# EWS::WT1 Isoform-Dependent Regulation of Neogenes in Desmoplastic Small Round Cell Tumors

**DOI:** 10.1101/2025.09.22.676906

**Authors:** Danh D. Truong, Justin W. Magrath, Kevin Murgas, Jiaqian Fan, Diana Shamsutdinova, Davis Ingram, Alexander Lazar, Sean B. Lee, Joseph Ludwig

## Abstract

Desmoplastic small round cell tumor (DSRCT) is a rare, aggressive sarcoma characterized by the pathognomonic EWS::WT1 fusion protein (FP), an oncogenic chimeric transcription factor (OCTF) resulting from the t(11;22)(p13;q12) translocation. Recent studies have identified “neogenes” (NGs), genes normally silent in normal tissues but transcriptionally activated by OCTFs, as potential tumor-specific markers in fusion-driven cancers. In this study, we investigated the expression and regulation of DSRCT-specific NGs (DSRCT_NGs) using multimodal data across different cohorts of patients, PDX, and cell line data. We evaluated bulk and single-nucleus RNA sequencing of patient specimens from MD Anderson Cancer Center, revealing the robust ability for DSRCT_NGs to distinguish FP-positive DSRCT from samples failing detection of the EWS::WT1 FP. To elucidate the regulatory role of the EWS::WT1 FP in driving NG expression, we performed knockdown experiments in four DSRCT cell lines. This consistently resulted in a reduction of DSRCT_NG expression. Isoform-specific expression of EWS::WT1 in LP9 and MeT-5A mesothelial cells revealed that the E–KTS isoform of EWS::WT1 predominantly drives DSRCT_NG expression. Mechanistically, ATAC-seq and ChIP-seq analyses demonstrated that EWS::WT1 directly binds to accessible chromatin regions near NG transcription start sites, enriched for WT1 motifs and active histone marks. Integration of Hi-ChIP data further revealed that EWS::WT1 facilitates long-range enhancer-promoter looping at DSRCT_NG loci, promoting the expression of nearby genes. Collectively, these findings establish DSRCT_NGs as direct transcriptional outputs of the EWS::WT1 FP and implicate their loci as regulatory regions of the DSRCT transcriptome. Their fusion-dependent expression, chromatin accessibility, and promoter-enhancer connectivity underscore their potential utility as highly specific biomarkers and therapeutic targets in DSRCT.

## Supplementary Table 3 for "EWS::WT1 Isoform-Dependent Regulation of Neogenes in Desmoplastic Small Round Cell Tumors"

### Sheet: Table 3
Supplementary Table 3. HOMER motif enrichment analysis of ±1 kb regions around DSRCT_NG TSSs. A) Table of known motifs and B) table of de novo motifs.

### Sheet: knownResults
Motif Name	Consensus	P-value	Log P-value	q-value (Benjamini)	# of Target Sequences with Motif(of 105)	% of Target Sequences with Motif	# of Background Sequences with Motif(of 34799)	% of Background Sequences with Motif
WT1(Zf)/Kidney-WT1-ChIP-Seq(GSE90016)/Homer	MCTCCCMCRCAB	1e-26	-60.19	0	66	0.6286	5634	0.1619
PU.1(ETS)/ThioMac-PU.1-ChIP-Seq(GSE21512)/Homer	AGAGGAAGTG	1e-09	-21.97	0	28	0.2667	2372.8	0.0682
Cux2(Homeobox)/Liver-Cux2-ChIP-Seq(GSE35985)/Homer	HNRAATCAAT	1e-09	-21.05	0	13	0.1238	428.6	0.0123
Tbx21(T-box)/GM12878-TBX21-ChIP-Seq(Encode)/Homer	AGGTGTGAAA	1e-08	-20.28	0	30	0.2857	2922.7	0.084
PRDM9(Zf)/Testis-DMC1-ChIP-Seq(GSE35498)/Homer	ADGGYAGYAGCATCT	1e-07	-17.95	0	18	0.1714	1177.5	0.0338
HNF6(Homeobox)/Liver-Hnf6-ChIP-Seq(ERP000394)/Homer	NTATYGATCH	1e-07	-17.15	0	13	0.1238	597.8	0.0172
Tbet(T-box)/CD8-Tbet-ChIP-Seq(GSE33802)/Homer	AGGTGTGAAM	1e-07	-17.03	0	26	0.2476	2590.9	0.0745
Eomes(T-box)/H9-Eomes-ChIP-Seq(GSE26097)/Homer	ATTAACACCT	1e-07	-16.15	0	40	0.381	5747.7	0.1652
CDX4(Homeobox)/ZebrafishEmbryos-Cdx4.Myc-ChIP-Seq(GSE48254)/Homer	NGYCATAAAWCH	1e-06	-14.63	0	14	0.1333	877.9	0.0252
Zfp281(Zf)/ES-Zfp281-ChIP-Seq(GSE81042)/Homer	CCCCTCCCCCAC	1e-05	-13.46	0.0001	23	0.219	2513.3	0.0722
KLF14(Zf)/HEK293-KLF14.GFP-ChIP-Seq(GSE58341)/Homer	RGKGGGCGKGGC	1e-05	-12.73	0.0001	69	0.6571	15053.4	0.4326
Tbr1(T-box)/Cortex-Tbr1-ChIP-Seq(GSE71384)/Homer	AAGGTGTKAA	1e-05	-12.33	0.0002	26	0.2476	3312.4	0.0952
Hnf6b(Homeobox)/LNCaP-Hnf6b-ChIP-Seq(GSE106305)/Homer	TATTGAYY	1e-05	-12.12	0.0002	13	0.1238	938.2	0.027
Hoxd12(Homeobox)/ChickenMSG-Hoxd12.Flag-ChIP-Seq(GSE86088)/Homer	HDGYAATGAAAN	1e-05	-11.79	0.0002	23	0.219	2778.3	0.0798
Cdx2(Homeobox)/mES-Cdx2-ChIP-Seq(GSE14586)/Homer	GYMATAAAAH	0.0001	-9.53	0.0021	9	0.0857	582.1	0.0167
Maz(Zf)/HepG2-Maz-ChIP-Seq(GSE31477)/Homer	GGGGGGGG	0.0001	-9.289	0.0025	59	0.5619	13121.3	0.3771
Foxo1(Forkhead)/RAW-Foxo1-ChIP-Seq(Fan_et_al.)/Homer	CTGTTTAC	0.001	-8.452	0.0055	29	0.2762	4894.5	0.1407
Hoxa9(Homeobox)/ChickenMSG-Hoxa9.Flag-ChIP-Seq(GSE86088)/Homer	RGCAATNAAA	0.001	-8.262	0.0063	27	0.2571	4450.8	0.1279
GATA3(Zf),DR4/iTreg-Gata3-ChIP-Seq(GSE20898)/Homer	AGATGKDGAGATAAG	0.001	-8.222	0.0063	4	0.0381	101.8	0.0029
ZNF7(Zf)/HepG2-ZNF7.Flag-ChIP-Seq(Encode)/Homer	CTGCCWVCTTTTRTA	0.001	-8.101	0.0067	10	0.0952	865.6	0.0249
Rbpj1(?)/Panc1-Rbpj1-ChIP-Seq(GSE47459)/Homer	HTTTCCCASG	0.001	-7.95	0.0074	33	0.3143	6078.6	0.1747
Unknown(Homeobox)/Limb-p300-ChIP-Seq/Homer	SSCMATWAAA	0.001	-7.789	0.0083	9	0.0857	737.9	0.0212
Hoxd10(Homeobox)/ChickenMSG-Hoxd10.Flag-ChIP-Seq(GSE86088)/Homer	GGCMATGAAA	0.001	-7.479	0.0108	14	0.1333	1688	0.0485
MITF(bHLH)/MastCells-MITF-ChIP-Seq(GSE48085)/Homer	RTCATGTGAC	0.01	-6.61	0.0247	16	0.1524	2280.5	0.0655
Sp5(Zf)/mES-Sp5.Flag-ChIP-Seq(GSE72989)/Homer	RGKGGGCGGAGC	0.01	-6.5	0.0265	43	0.4095	9439.8	0.2713
Pit1(Homeobox)/GCrat-Pit1-ChIP-Seq(GSE58009)/Homer	ATGMATATDC	0.01	-6.073	0.039	9	0.0857	944.2	0.0271
Sox4(HMG)/proB-Sox4-ChIP-Seq(GSE50066)/Homer	YCTTTGTTCC	0.01	-5.761	0.0513	13	0.1238	1806.7	0.0519
Sox10(HMG)/SciaticNerve-Sox3-ChIP-Seq(GSE35132)/Homer	CCWTTGTYYB	0.01	-5.643	0.0557	19	0.181	3229.8	0.0928
MyoD(bHLH)/Myotube-MyoD-ChIP-Seq(GSE21614)/Homer	RRCAGCTGYTSY	0.01	-5.241	0.0803	16	0.1524	2618.2	0.0752
Pit1+1bp(Homeobox)/GCrat-Pit1-ChIP-Seq(GSE58009)/Homer	ATGCATAATTCA	0.01	-5.078	0.0914	4	0.0381	240.6	0.0069
Atf3(bZIP)/GBM-ATF3-ChIP-Seq(GSE33912)/Homer	DATGASTCATHN	0.01	-4.997	0.096	9	0.0857	1115.9	0.0321
BATF(bZIP)/Th17-BATF-ChIP-Seq(GSE39756)/Homer	DATGASTCAT	0.01	-4.963	0.0961	9	0.0857	1121.4	0.0322
Oct4(POU,Homeobox)/mES-Oct4-ChIP-Seq(GSE11431)/Homer	ATTTGCATAW	0.01	-4.782	0.1118	5	0.0476	411	0.0118
HOXB13(Homeobox)/ProstateTumor-HOXB13-ChIP-Seq(GSE56288)/Homer	TTTTATKRGG	0.01	-4.76	0.1118	10	0.0952	1369	0.0393
Oct2(POU,Homeobox)/Bcell-Oct2-ChIP-Seq(GSE21512)/Homer	ATATGCAAAT	0.01	-4.752	0.1118	4	0.0381	264.1	0.0076
Sox3(HMG)/NPC-Sox3-ChIP-Seq(GSE33059)/Homer	CCWTTGTY	0.01	-4.742	0.1118	18	0.1714	3261	0.0937
EHF(ETS)/LoVo-EHF-ChIP-Seq(GSE49402)/Homer	AVCAGGAAGT	0.01	-4.717	0.1118	26	0.2476	5385.7	0.1548
Hoxd11(Homeobox)/ChickenMSG-Hoxd11.Flag-ChIP-Seq(GSE86088)/Homer	VGCCATAAAA	0.01	-4.708	0.1118	20	0.1905	3785.9	0.1088
Twist(bHLH)/HMLE-TWIST1-ChIP-Seq(Chang_et_al)/Homer	VCAKCTGGNNNCCAGMTGBN	0.01	-4.685	0.1118	5	0.0476	421.4	0.0121
ZNF264(Zf)/HEK293-ZNF264.GFP-ChIP-Seq(GSE58341)/Homer	RGGGCACTAACY	0.1	-4.492	0.1232	11	0.1048	1649.7	0.0474
Mef2c(MADS)/GM12878-Mef2c-ChIP-Seq(GSE32465)/Homer	DCYAAAAATAGM	0.1	-4.407	0.1308	8	0.0762	1018	0.0293
Egr1(Zf)/K562-Egr1-ChIP-Seq(GSE32465)/Homer	TGCGTGGGYG	0.1	-4.233	0.152	22	0.2095	4499.8	0.1293
Atf1(bZIP)/K562-ATF1-ChIP-Seq(GSE31477)/Homer	GATGACGTCA	0.1	-4.058	0.1769	11	0.1048	1758.4	0.0505
Tcf7(HMG)/GM12878-TCF7-ChIP-Seq(Encode)/Homer	CTTTGATGTGSB	0.1	-3.994	0.1842	5	0.0476	502.8	0.0145
EBF1(EBF)/Near-E2A-ChIP-Seq(GSE21512)/Homer	GTCCCCWGGGGA	0.1	-3.943	0.1896	35	0.3333	8352.9	0.2401
Klf9(Zf)/GBM-Klf9-ChIP-Seq(GSE62211)/Homer	GCCACRCCCACY	0.1	-3.843	0.205	14	0.1333	2552.7	0.0734
Fox:Ebox(Forkhead,bHLH)/Panc1-Foxa2-ChIP-Seq(GSE47459)/Homer	NNNVCTGWGYAAACASN	0.1	-3.727	0.2254	10	0.0952	1612.7	0.0464
Znf263(Zf)/K562-Znf263-ChIP-Seq(GSE31477)/Homer	CVGTSCTCCC	0.1	-3.564	0.2596	55	0.5238	14844.6	0.4266
Etv2(ETS)/ES-ER71-ChIP-Seq(GSE59402)/Homer	NNAYTTCCTGHN	0.1	-3.544	0.2596	19	0.181	3981.2	0.1144
Snail1(Zf)/LS174T-SNAIL1.HA-ChIP-Seq(GSE127183)/Homer	TRCACCTGCY	0.1	-3.516	0.2615	20	0.1905	4267.3	0.1226
ERG(ETS)/VCaP-ERG-ChIP-Seq(GSE14097)/Homer	ACAGGAAGTG	0.1	-3.369	0.297	30	0.2857	7205	0.2071
Brn2(POU,Homeobox)/NPC-Brn2-ChIP-Seq(GSE35496)/Homer	ATGAATATTC	0.1	-3.368	0.297	2	0.019	96.1	0.0028
Mef2d(MADS)/Retina-Mef2d-ChIP-Seq(GSE61391)/Homer	GCTATTTTTAGC	0.1	-3.197	0.3395	3	0.0286	251.9	0.0072
Hoxd13(Homeobox)/ChickenMSG-Hoxd13.Flag-ChIP-Seq(GSE86088)/Homer	NCYAATAAAA	0.1	-3.122	0.359	11	0.1048	2039.7	0.0586
Zic2(Zf)/ESC-Zic2-ChIP-Seq(SRP197560)/Homer	CHCAGCRGGRGG	0.1	-3.055	0.377	14	0.1333	2844.9	0.0818
Rfx5(HTH)/GM12878-Rfx5-ChIP-Seq(GSE31477)/Homer	SCCTAGCAACAG	0.1	-2.945	0.4133	5	0.0476	669.7	0.0192
Sp1(Zf)/Promoter/Homer	GGCCCCGCCCCC	0.1	-2.863	0.4409	9	0.0857	1624	0.0467
Bach2(bZIP)/OCILy7-Bach2-ChIP-Seq(GSE44420)/Homer	TGCTGAGTCA	0.1	-2.852	0.4409	4	0.0381	479.3	0.0138
STAT1(Stat)/HelaS3-STAT1-ChIP-Seq(GSE12782)/Homer	NATTTCCNGGAAAT	0.1	-2.819	0.445	5	0.0476	694.6	0.02
ETS:E-box(ETS,bHLH)/HPC7-Scl-ChIP-Seq(GSE22178)/Homer	AGGAARCAGCTG	0.1	-2.781	0.4544	3	0.0286	298.7	0.0086
TR4(NR),DR1/Hela-TR4-ChIP-Seq(GSE24685)/Homer	GAGGTCAAAGGTCA	0.1	-2.774	0.4544	4	0.0381	492.4	0.0142
Fosl2(bZIP)/3T3L1-Fosl2-ChIP-Seq(GSE56872)/Homer	NATGASTCABNN	0.1	-2.766	0.4544	5	0.0476	705.7	0.0203
Stat3(Stat)/mES-Stat3-ChIP-Seq(GSE11431)/Homer	CTTCCGGGAA	0.1	-2.708	0.4654	9	0.0857	1674.9	0.0481
Hoxc9(Homeobox)/Ainv15-Hoxc9-ChIP-Seq(GSE21812)/Homer	GGCCATAAATCA	0.1	-2.693	0.4654	4	0.0381	506.8	0.0146
RORg(NR)/Liver-Rorc-ChIP-Seq(GSE101115)/Homer	WAABTAGGTCAV	0.1	-2.649	0.4787	2	0.019	144.6	0.0042
Hoxa10(Homeobox)/ChickenMSG-Hoxa10.Flag-ChIP-Seq(GSE86088)/Homer	GGYAATGAAA	0.1	-2.572	0.509	5	0.0476	747.1	0.0215
E2F1(E2F)/Hela-E2F1-ChIP-Seq(GSE22478)/Homer	CWGGCGGGAA	0.1	-2.546	0.5149	7	0.0667	1227.4	0.0353
ZBTB18(Zf)/HEK293-ZBTB18.GFP-ChIP-Seq(GSE58341)/Homer	AACATCTGGA	0.1	-2.489	0.5371	8	0.0762	1495.5	0.043
RUNX(Runt)/HPC7-Runx1-ChIP-Seq(GSE22178)/Homer	SAAACCACAG	0.1	-2.454	0.5482	8	0.0762	1507.3	0.0433
Mef2a(MADS)/HL1-Mef2a.biotin-ChIP-Seq(GSE21529)/Homer	CYAAAAATAG	0.1	-2.319	0.6184	6	0.0571	1049.9	0.0302
DMRT6(DM)/Testis-DMRT6-ChIP-Seq(GSE60440)/Homer	YDGHTACAWTGTADC	0.1	-2.318	0.6184	2	0.019	175.3	0.005
Pknox1(Homeobox)/ES-Prep1-ChIP-Seq(GSE63282)/Homer	SCTGTCAVTCAV	1	-2.269	0.6322	4	0.0381	589.8	0.017
Bcl6(Zf)/Liver-Bcl6-ChIP-Seq(GSE31578)/Homer	NNNCTTTCCAGGAAA	1	-2.225	0.6512	20	0.1905	4974.1	0.143
p63(p53)/Keratinocyte-p63-ChIP-Seq(GSE17611)/Homer	NNDRCATGYCYNRRCATGYH	1	-2.223	0.6512	5	0.0476	833.4	0.024
STAT5(Stat)/mCD4+-Stat5-ChIP-Seq(GSE12346)/Homer	RTTTCTNAGAAA	1	-2.161	0.6759	5	0.0476	850	0.0244
NPAS2(bHLH)/Liver-NPAS2-ChIP-Seq(GSE39860)/Homer	KCCACGTGAC	1	-2.014	0.7728	13	0.1238	3067.4	0.0882
Mef2b(MADS)/HEK293-Mef2b.V5-ChIP-Seq(GSE67450)/Homer	GCTATTTTTGGM	1	-2.01	0.7728	8	0.0762	1675.4	0.0482
Fra2(bZIP)/Striatum-Fra2-ChIP-Seq(GSE43429)/Homer	GGATGACTCATC	1	-1.995	0.7728	5	0.0476	898.9	0.0258
Foxa2(Forkhead)/Liver-Foxa2-ChIP-Seq(GSE25694)/Homer	CYTGTTTACWYW	1	-1.946	0.7957	5	0.0476	913	0.0262
Fra1(bZIP)/BT549-Fra1-ChIP-Seq(GSE46166)/Homer	NNATGASTCATH	1	-1.855	0.8607	5	0.0476	942.5	0.0271
Hoxa11(Homeobox)/ChickenMSG-Hoxa11.Flag-ChIP-Seq(GSE86088)/Homer	TTTTATGGCM	1	-1.801	0.8968	13	0.1238	3193	0.0918
RORgt(NR)/EL4-RORgt.Flag-ChIP-Seq(GSE56019)/Homer	AAYTAGGTCA	1	-1.77	0.903	2	0.019	246	0.0071
RORgt(NR)/EL4-RORgt.Flag-ChIP-Seq(GSE56019)/Homer	AAYTAGGTCA	1	-1.77	0.903	2	0.019	246	0.0071
JunB(bZIP)/DendriticCells-Junb-ChIP-Seq(GSE36099)/Homer	RATGASTCAT	1	-1.765	0.903	5	0.0476	972.3	0.0279
FOXA1(Forkhead)/MCF7-FOXA1-ChIP-Seq(GSE26831)/Homer	WAAGTAAACA	1	-1.739	0.9092	5	0.0476	981.2	0.0282
Fos(bZIP)/TSC-Fos-ChIP-Seq(GSE110950)/Homer	NDATGASTCAYN	1	-1.705	0.9297	5	0.0476	993.7	0.0286
TATA-Box(TBP)/Promoter/Homer	CCTTTTAWAGSC	1	-1.659	0.9626	10	0.0952	2407.4	0.0692
RORa(NR)/Liver-Rora-ChIP-Seq(GSE101115)/Homer	AAWCTAGGTCARDNN	1	-1.651	0.9626	2	0.019	266.3	0.0077
SpiB(ETS)/OCILY3-SPIB-ChIP-Seq(GSE56857)/Homer	AAAGRGGAAGTG	1	-1.626	0.9724	5	0.0476	1022.6	0.0294
ZNF669(Zf)/HEK293-ZNF669.GFP-ChIP-Seq(GSE58341)/Homer	GARTGGTCATCGCCC	1	-1.617	0.9724	2	0.019	272.7	0.0078
HINFP(Zf)/K562-HINFP.eGFP-ChIP-Seq(Encode)/Homer	TWVGGTCCGC	1	-1.546	1	5	0.0476	1053.1	0.0303
Sox15(HMG)/CPA-Sox15-ChIP-Seq(GSE62909)/Homer	RAACAATGGN	1	-1.526	1	9	0.0857	2195	0.0631
Myf5(bHLH)/GM-Myf5-ChIP-Seq(GSE24852)/Homer	BAACAGCTGT	1	-1.509	1	9	0.0857	2204.2	0.0633
Sox21(HMG)/ESC-SOX21-ChIP-Seq(GSE110505)/Homer	BCCWTTGTBYKV	1	-1.496	1	13	0.1238	3398.3	0.0977
Stat3+il21(Stat)/CD4-Stat3-ChIP-Seq(GSE19198)/Homer	SVYTTCCNGGAARB	1	-1.484	1	9	0.0857	2219.3	0.0638
Arnt:Ahr(bHLH)/MCF7-Arnt-ChIP-Seq(Lo_et_al.)/Homer	TBGCACGCAA	1	-1.407	1	6	0.0571	1393.4	0.04
FOXM1(Forkhead)/MCF7-FOXM1-ChIP-Seq(GSE72977)/Homer	TRTTTACTTW	1	-1.397	1	5	0.0476	1115.9	0.0321
Nkx3.1(Homeobox)/LNCaP-Nkx3.1-ChIP-Seq(GSE28264)/Homer	AAGCACTTAA	1	-1.383	1	22	0.2095	6268.2	0.1801
ZNF416(Zf)/HEK293-ZNF416.GFP-ChIP-Seq(GSE58341)/Homer	WDNCTGGGCA	1	-1.259	1	23	0.219	6714.1	0.193
Zic3(Zf)/mES-Zic3-ChIP-Seq(GSE37889)/Homer	GGCCYCCTGCTGDGH	1	-1.175	1	13	0.1238	3656.3	0.1051
PAX5(Paired,Homeobox)/GM12878-PAX5-ChIP-Seq(GSE32465)/Homer	GCAGCCAAGCRTGACH	1	-1.138	1	5	0.0476	1241.1	0.0357
FOXA1(Forkhead)/LNCAP-FOXA1-ChIP-Seq(GSE27824)/Homer	WAAGTAAACA	1	-1.11	1	5	0.0476	1256.5	0.0361
KLF10(Zf)/HEK293-KLF10.GFP-ChIP-Seq(GSE58341)/Homer	GGGGGTGTGTCC	1	-1.064	1	10	0.0952	2819.6	0.081
EWS:ERG-fusion(ETS)/CADO_ES1-EWS:ERG-ChIP-Seq(SRA014231)/Homer	ATTTCCTGTN	1	-1.06	1	8	0.0762	2202	0.0633
AMYB(HTH)/Testes-AMYB-ChIP-Seq(GSE44588)/Homer	TGGCAGTTGG	1	-1.051	1	11	0.1048	3143.2	0.0903
Tcf21(bHLH)/ArterySmoothMuscle-Tcf21-ChIP-Seq(GSE61369)/Homer	NAACAGCTGG	1	-1.042	1	12	0.1143	3465.7	0.0996
HIF-1b(HLH)/T47D-HIF1b-ChIP-Seq(GSE59937)/Homer	RTACGTGC	1	-1.035	1	9	0.0857	2531.6	0.0728
FXR(NR),IR1/Liver-FXR-ChIP-Seq(Chong_et_al.)/Homer	AGGTCANTGACCTB	1	-1.029	1	6	0.0571	1608.7	0.0462
PRDM15(Zf)/ESC-Prdm15-ChIP-Seq(GSE73694)/Homer	YCCDNTCCAGGTTTT	1	-1.008	1	14	0.1333	4132.1	0.1188
Unknown-ESC-element(?)/mES-Nanog-ChIP-Seq(GSE11724)/Homer	CACAGCAGGGGG	1	-1.002	1	11	0.1048	3188.7	0.0916
Hoxa13(Homeobox)/ChickenMSG-Hoxa13.Flag-ChIP-Seq(GSE86088)/Homer	CYHATAAAAN	1	-0.9776	1	12	0.1143	3528	0.1014
bHLHE41(bHLH)/proB-Bhlhe41-ChIP-Seq(GSE93764)/Homer	KCACGTGMCN	1	-0.9723	1	11	0.1048	3216.9	0.0925
E2A(bHLH)/proBcell-E2A-ChIP-Seq(GSE21978)/Homer	DNRCAGCTGY	1	-0.9625	1	22	0.2095	6752.6	0.1941
KLF3(Zf)/MEF-Klf3-ChIP-Seq(GSE44748)/Homer	NRGCCCCRCCCHBNN	1	-0.9439	1	10	0.0952	2926.1	0.0841
IRF:BATF(IRF:bZIP)/pDC-Irf8-ChIP-Seq(GSE66899)/Homer	CTTTCANTATGACTV	1	-0.9436	1	1	0.0095	163.5	0.0047
TEAD1(TEAD)/HepG2-TEAD1-ChIP-Seq(Encode)/Homer	CYRCATTCCA	1	-0.9352	1	9	0.0857	2617.9	0.0752
AP-1(bZIP)/ThioMac-PU.1-ChIP-Seq(GSE21512)/Homer	VTGACTCATC	1	-0.9201	1	5	0.0476	1371.6	0.0394
Sox2(HMG)/mES-Sox2-ChIP-Seq(GSE11431)/Homer	BCCATTGTTC	1	-0.9127	1	6	0.0571	1689.8	0.0486
KLF5(Zf)/LoVo-KLF5-ChIP-Seq(GSE49402)/Homer	DGGGYGKGGC	1	-0.8386	1	29	0.2762	9214.5	0.2648
GLIS3(Zf)/Thyroid-Glis3.GFP-ChIP-Seq(GSE103297)/Homer	CTCCCTGGGAGGCCN	1	-0.8246	1	36	0.3429	11534.6	0.3315
CEBP:CEBP(bZIP)/MEF-Chop-ChIP-Seq(GSE35681)/Homer	NTNATGCAAYMNNHTGMAAY	1	-0.808	1	1	0.0095	195.6	0.0056
E2F4(E2F)/K562-E2F4-ChIP-Seq(GSE31477)/Homer	GGCGGGAAAH	1	-0.8077	1	7	0.0667	2093.9	0.0602
ETS(ETS)/Promoter/Homer	AACCGGAAGT	1	-0.7896	1	4	0.0381	1143.3	0.0329
Slug(Zf)/Mesoderm-Snai2-ChIP-Seq(GSE61475)/Homer	SNGCACCTGCHS	1	-0.7423	1	9	0.0857	2808.2	0.0807
KLF6(Zf)/PDAC-KLF6-ChIP-Seq(GSE64557)/Homer	MKGGGYGTGGCC	1	-0.7308	1	22	0.2095	7094.5	0.2039
Pitx1:Ebox(Homeobox,bHLH)/Hindlimb-Pitx1-ChIP-Seq(GSE41591)/Homer	YTAATTRAWWCCAGATGT	1	-0.7308	1	1	0.0095	218	0.0063
Sox7(HMG)/ESC-Sox7-ChIP-Seq(GSE133899)/Homer	VVRRAACAATGG	1	-0.7253	1	2	0.019	538.1	0.0155
Nanog(Homeobox)/mES-Nanog-ChIP-Seq(GSE11724)/Homer	RGCCATTAAC	1	-0.7147	1	30	0.2857	9759.9	0.2805
Zac1(Zf)/Neuro2A-Plagl1-ChIP-Seq(GSE75942)/Homer	HAWGRGGCCM	1	-0.7102	1	49	0.4667	16040.9	0.461
Rfx2(HTH)/LoVo-RFX2-ChIP-Seq(GSE49402)/Homer	GTTGCCATGGCAACM	1	-0.7052	1	1	0.0095	225.9	0.0065
Npas4(bHLH)/Neuron-Npas4-ChIP-Seq(GSE127793)/Homer	NHRTCACGACDN	1	-0.6981	1	7	0.0667	2198.5	0.0632
Bcl11a(Zf)/HSPC-BCL11A-ChIP-Seq(GSE104676)/Homer	TYTGACCASWRG	1	-0.688	1	8	0.0762	2539.5	0.073
HNF4a(NR),DR1/HepG2-HNF4a-ChIP-Seq(GSE25021)/Homer	CARRGKBCAAAGTYCA	1	-0.6704	1	5	0.0476	1563.3	0.0449
RARa(NR)/K562-RARa-ChIP-Seq(Encode)/Homer	TTGAMCTTTG	1	-0.6678	1	29	0.2762	9518.7	0.2736
E2F3(E2F)/MEF-E2F3-ChIP-Seq(GSE71376)/Homer	BTKGGCGGGAAA	1	-0.653	1	12	0.1143	3909.7	0.1124
CLOCK(bHLH)/Liver-Clock-ChIP-Seq(GSE39860)/Homer	GHCACGTG	1	-0.6456	1	4	0.0381	1251.5	0.036
NFY(CCAAT)/Promoter/Homer	RGCCAATSRG	1	-0.6452	1	5	0.0476	1586.3	0.0456
Nkx2.5(Homeobox)/HL1-Nkx2.5.biotin-ChIP-Seq(GSE21529)/Homer	RRSCACTYAA	1	-0.6433	1	23	0.219	7577.3	0.2178
MyoG(bHLH)/C2C12-MyoG-ChIP-Seq(GSE36024)/Homer	AACAGCTG	1	-0.6298	1	12	0.1143	3942.4	0.1133
Bapx1(Homeobox)/VertebralCol-Bapx1-ChIP-Seq(GSE36672)/Homer	TTRAGTGSYK	1	-0.6247	1	21	0.2	6947.8	0.1997
Foxf1(Forkhead)/Lung-Foxf1-ChIP-Seq(GSE77951)/Homer	WWATRTAAACAN	1	-0.6166	1	3	0.0286	937.7	0.0269
MYB(HTH)/ERMYB-Myb-ChIPSeq(GSE22095)/Homer	GGCVGTTR	1	-0.6157	1	11	0.1048	3628.9	0.1043
Tbx6(T-box)/ESC-Tbx6-ChIP-Seq(GSE93524)/Homer	DAGGTGTBAA	1	-0.615	1	11	0.1048	3629.2	0.1043
FOXK1(Forkhead)/HEK293-FOXK1-ChIP-Seq(GSE51673)/Homer	NVWTGTTTAC	1	-0.5868	1	4	0.0381	1302.3	0.0374
Six2(Homeobox)/NephronProgenitor-Six2-ChIP-Seq(GSE39837)/Homer	GWAAYHTGAKMC	1	-0.5711	1	6	0.0571	2000.6	0.0575
Brn1(POU,Homeobox)/NPC-Brn1-ChIP-Seq(GSE35496)/Homer	TATGCWAATBAV	1	-0.568	1	1	0.0095	276.3	0.0079
Hoxb4(Homeobox)/ES-Hoxb4-ChIP-Seq(GSE34014)/Homer	TGATTRATGGCY	1	-0.5565	1	1	0.0095	281	0.0081
ZEB2(Zf)/SNU398-ZEB2-ChIP-Seq(GSE103048)/Homer	GNMCAGGTGTGC	1	-0.5514	1	15	0.1429	5073.3	0.1458
CEBP:AP1(bZIP)/ThioMac-CEBPb-ChIP-Seq(GSE21512)/Homer	DRTGTTGCAA	1	-0.5354	1	3	0.0286	1002.1	0.0288
TEAD3(TEA)/HepG2-TEAD3-ChIP-Seq(Encode)/Homer	TRCATTCCAG	1	-0.5311	1	8	0.0762	2733.8	0.0786
RUNX2(Runt)/PCa-RUNX2-ChIP-Seq(GSE33889)/Homer	NWAACCACADNN	1	-0.5091	1	5	0.0476	1727.3	0.0496
PBX2(Homeobox)/K562-PBX2-ChIP-Seq(Encode)/Homer	RTGATTKATRGN	1	-0.5027	1	3	0.0286	1031.6	0.0296
Elk1(ETS)/Hela-Elk1-ChIP-Seq(GSE31477)/Homer	HACTTCCGGY	1	-0.4741	1	6	0.0571	2120.8	0.061
Ap4(bHLH)/AML-Tfap4-ChIP-Seq(GSE45738)/Homer	NAHCAGCTGD	1	-0.4561	1	12	0.1143	4227.6	0.1215
Nur77(NR)/K562-NR4A1-ChIP-Seq(GSE31363)/Homer	TGACCTTTNCNT	1	-0.4513	1	1	0.0095	334.3	0.0096
NPAS(bHLH)/Liver-NPAS-ChIP-Seq(GSE39860)/Homer	NVCACGTG	1	-0.4503	1	10	0.0952	3548	0.102
MafF(bZIP)/HepG2-MafF-ChIP-Seq(GSE31477)/Homer	HWWGTCAGCAWWTTT	1	-0.4278	1	1	0.0095	349	0.01
Zfp809(Zf)/ES-Zfp809-ChIP-Seq(GSE70799)/Homer	GGGGCTYGKCTGGGA	1	-0.4155	1	4	0.0381	1485.1	0.0427
LEF1(HMG)/H1-LEF1-ChIP-Seq(GSE64758)/Homer	CCTTTGATST	1	-0.3985	1	3	0.0286	1138.1	0.0327
ZFX(Zf)/mES-Zfx-ChIP-Seq(GSE11431)/Homer	AGGCCTRG	1	-0.3888	1	24	0.2286	8483.3	0.2438
Gli2(Zf)/GM2-Gli2-ChIP-Chip(GSE112702)/Homer	YSTGGGTGGTCT	1	-0.3748	1	4	0.0381	1539.2	0.0442
c-Jun-CRE(bZIP)/K562-cJun-ChIP-Seq(GSE31477)/Homer	ATGACGTCATCY	1	-0.3737	1	2	0.019	785.4	0.0226
ZNF467(Zf)/HEK293-ZNF467.GFP-ChIP-Seq(GSE58341)/Homer	TGGGGAAGGGCM	1	-0.3664	1	25	0.2381	8887.1	0.2554
Max(bHLH)/K562-Max-ChIP-Seq(GSE31477)/Homer	RCCACGTGGYYN	1	-0.3663	1	4	0.0381	1551	0.0446
Tbx5(T-box)/HL1-Tbx5.biotin-ChIP-Seq(GSE21529)/Homer	AGGTGTCA	1	-0.3621	1	34	0.3238	11942.4	0.3432
DLX5(Homeobox)/BasalGanglia-Dlx5-ChIP-seq(GSE124936)/Homer	SSTAATTA	1	-0.3518	1	2	0.019	808.2	0.0232
Oct6(POU,Homeobox)/NPC-Pou3f1-ChIP-Seq(GSE35496)/Homer	WATGCAAATGAG	1	-0.3485	1	1	0.0095	403.7	0.0116
Tcf3(HMG)/mES-Tcf3-ChIP-Seq(GSE11724)/Homer	ASWTCAAAGG	1	-0.3473	1	1	0.0095	404.9	0.0116
PR(NR)/T47D-PR-ChIP-Seq(GSE31130)/Homer	VAGRACAKNCTGTBC	1	-0.3446	1	15	0.1429	5512.6	0.1584
Tcf12(bHLH)/GM12878-Tcf12-ChIP-Seq(GSE32465)/Homer	VCAGCTGYTG	1	-0.332	1	10	0.0952	3785.2	0.1088
CHR(?)/Hela-CellCycle-Expression/Homer	SRGTTTCAAA	1	-0.3295	1	2	0.019	833.3	0.0239
Ptf1a(bHLH)/Panc1-Ptf1a-ChIP-Seq(GSE47459)/Homer	ACAGCTGTTN	1	-0.3236	1	30	0.2857	10720.1	0.3081
Sox6(HMG)/Myotubes-Sox6-ChIP-Seq(GSE32627)/Homer	CCATTGTTNY	1	-0.3176	1	7	0.0667	2737.5	0.0787
RUNX-AML(Runt)/CD4+-PolII-ChIP-Seq(Barski_et_al.)/Homer	GCTGTGGTTW	1	-0.308	1	4	0.0381	1641.1	0.0472
STAT4(Stat)/CD4-Stat4-ChIP-Seq(GSE22104)/Homer	NYTTCCWGGAAR	1	-0.3018	1	6	0.0571	2403	0.0691
HEB(bHLH)/mES-Heb-ChIP-Seq(GSE53233)/Homer	VCAGCTGBNN	1	-0.2986	1	24	0.2286	8761	0.2518
Barx1(Homeobox)/Stomach-Barx1.3xFlag-ChIP-Seq(GSE69483)/Homer	AAACMATTAN	1	-0.2901	1	1	0.0095	454.5	0.0131
Nkx2.1(Homeobox)/LungAC-Nkx2.1-ChIP-Seq(GSE43252)/Homer	RSCACTYRAG	1	-0.2811	1	27	0.2571	9851	0.2831
Atf2(bZIP)/3T3L1-Atf2-ChIP-Seq(GSE56872)/Homer	NRRTGACGTCAT	1	-0.2804	1	2	0.019	895.7	0.0257
Elk4(ETS)/Hela-Elk4-ChIP-Seq(GSE31477)/Homer	NRYTTCCGGY	1	-0.2726	1	5	0.0476	2087.2	0.06
NeuroD1(bHLH)/Islet-NeuroD1-ChIP-Seq(GSE30298)/Homer	GCCATCTGTT	1	-0.2697	1	7	0.0667	2843.1	0.0817
Jun-AP1(bZIP)/K562-cJun-ChIP-Seq(GSE31477)/Homer	GATGASTCATCN	1	-0.2592	1	1	0.0095	486.5	0.014
TEAD4(TEA)/Tropoblast-Tead4-ChIP-Seq(GSE37350)/Homer	CCWGGAATGY	1	-0.2377	1	6	0.0571	2546.2	0.0732
Pax8(Paired,Homeobox)/Thyroid-Pax8-ChIP-Seq(GSE26938)/Homer	GTCATGCHTGRCTGS	1	-0.2264	1	3	0.0286	1396.7	0.0401
Nkx6.1(Homeobox)/Islet-Nkx6.1-ChIP-Seq(GSE40975)/Homer	GKTAATGR	1	-0.2169	1	8	0.0762	3357.6	0.0965
EBF(EBF)/proBcell-EBF-ChIP-Seq(GSE21978)/Homer	DGTCCCYRGGGA	1	-0.2152	1	4	0.0381	1824.8	0.0524
Erra(NR)/HepG2-Erra-ChIP-Seq(GSE31477)/Homer	CAAAGGTCAG	1	-0.2128	1	24	0.2286	9094.5	0.2614
GSC(Homeobox)/FrogEmbryos-GSC-ChIP-Seq(DRA000576)/Homer	RGGATTAR	1	-0.2128	1	7	0.0667	2993.1	0.086
FOXK2(Forkhead)/U2OS-FOXK2-ChIP-Seq(E-MTAB-2204)/Homer	SCHTGTTTACAT	1	-0.2123	1	2	0.019	1002.3	0.0288
CEBP(bZIP)/ThioMac-CEBPb-ChIP-Seq(GSE21512)/Homer	ATTGCGCAAC	1	-0.2096	1	2	0.019	1007.5	0.029
c-Myc(bHLH)/mES-cMyc-ChIP-Seq(GSE11431)/Homer	VVCCACGTGG	1	-0.2059	1	3	0.0286	1439.6	0.0414
ZEB1(Zf)/PDAC-ZEB1-ChIP-Seq(GSE64557)/Homer	VCAGGTRDRY	1	-0.2011	1	20	0.1905	7748.1	0.2227
ZNF341(Zf)/EBV-ZNF341-ChIP-Seq(GSE113194)/Homer	GGAACAGCCG	1	-0.1966	1	6	0.0571	2658	0.0764
E2A(bHLH),near_PU.1/Bcell-PU.1-ChIP-Seq(GSE21512)/Homer	NVCACCTGBN	1	-0.1862	1	18	0.1714	7108.2	0.2043
HRE(HSF)/Striatum-HSF1-ChIP-Seq(GSE38000)/Homer	TTCTAGAABNTTCTA	1	-0.1859	1	1	0.0095	583	0.0168
Fli1(ETS)/CD8-FLI-ChIP-Seq(GSE20898)/Homer	NRYTTCCGGH	1	-0.1816	1	11	0.1048	4595.3	0.1321
NFkB-p50,p52(RHD)/Monocyte-p50-ChIP-Chip(Schreiber_et_al.)/Homer	GGGGGAATCCCC	1	-0.1789	1	2	0.019	1068.8	0.0307
ZNF711(Zf)/SHSY5Y-ZNF711-ChIP-Seq(GSE20673)/Homer	AGGCCTAG	1	-0.1776	1	29	0.2762	10997.9	0.3161
Smad2(MAD)/ES-SMAD2-ChIP-Seq(GSE29422)/Homer	CTGTCTGG	1	-0.1734	1	13	0.1238	5364.2	0.1542
BORIS(Zf)/K562-CTCFL-ChIP-Seq(GSE32465)/Homer	CNNBRGCGCCCCCTGSTGGC	1	-0.1707	1	2	0.019	1086.9	0.0312
Ascl1(bHLH)/NeuralTubes-Ascl1-ChIP-Seq(GSE55840)/Homer	NNVVCAGCTGBN	1	-0.1616	1	16	0.1524	6509.6	0.1871
OCT:OCT-short(POU,Homeobox)/NPC-OCT6-ChIP-Seq(GSE43916)/Homer	ATGCATWATGCATRW	1	-0.1588	1	1	0.0095	630.2	0.0181
Reverb(NR),DR2/RAW-Reverba.biotin-ChIP-Seq(GSE45914)/Homer	GTRGGTCASTGGGTCA	1	-0.1551	1	1	0.0095	637.9	0.0183
Dlx3(Homeobox)/Kerainocytes-Dlx3-ChIP-Seq(GSE89884)/Homer	NDGTAATTAC	1	-0.1536	1	1	0.0095	640.7	0.0184
IRF3(IRF)/BMDM-Irf3-ChIP-Seq(GSE67343)/Homer	AGTTTCAKTTTC	1	-0.1516	1	1	0.0095	644.5	0.0185
c-Myc(bHLH)/LNCAP-cMyc-ChIP-Seq(Unpublished)/Homer	VCCACGTG	1	-0.142	1	2	0.019	1157	0.0333
Zic(Zf)/Cerebellum-ZIC1.2-ChIP-Seq(GSE60731)/Homer	CCTGCTGAGH	1	-0.1377	1	7	0.0667	3258.5	0.0936
USF1(bHLH)/GM12878-Usf1-ChIP-Seq(GSE32465)/Homer	SGTCACGTGR	1	-0.1365	1	2	0.019	1172.5	0.0337
Ascl2(bHLH)/ESC-Ascl2-ChIP-Seq(GSE97712)/Homer	SSRGCAGCTGCH	1	-0.1359	1	11	0.1048	4800.7	0.138
ERRg(NR)/Kidney-ESRRG-ChIP-Seq(GSE104905)/Homer	GTGACCTTGRVN	1	-0.1308	1	6	0.0571	2891.7	0.0831
ZSCAN22(Zf)/HEK293-ZSCAN22.GFP-ChIP-Seq(GSE58341)/Homer	SMCAGTCWGAKGGAGGAGGC	1	-0.1296	1	2	0.019	1192.1	0.0343
NFkB-p65(RHD)/GM12787-p65-ChIP-Seq(GSE19485)/Homer	WGGGGATTTCCC	1	-0.129	1	6	0.0571	2899.2	0.0833
Sox17(HMG)/Endoderm-Sox17-ChIP-Seq(GSE61475)/Homer	CCATTGTTYB	1	-0.1221	1	2	0.019	1215.6	0.0349
Lhx1(Homeobox)/EmbryoCarcinoma-Lhx1-ChIP-Seq(GSE70957)/Homer	NNYTAATTAR	1	-0.1155	1	2	0.019	1236.3	0.0355
CREB5(bZIP)/LNCaP-CREB5.V5-ChIP-Seq(GSE137775)/Homer	VVATGACGTCAT	1	-0.1149	1	1	0.0095	728.3	0.0209
BMAL1(bHLH)/Liver-Bmal1-ChIP-Seq(GSE39860)/Homer	GNCACGTG	1	-0.1133	1	9	0.0857	4158.5	0.1195
ELF1(ETS)/Jurkat-ELF1-ChIP-Seq(SRA014231)/Homer	AVCCGGAAGT	1	-0.1052	1	4	0.0381	2176.8	0.0626
En1(Homeobox)/SUM149-EN1-ChIP-Seq(GSE120957)/Homer	NDCTAATTAS	1	-0.1031	1	5	0.0476	2610.2	0.075
Smad4(MAD)/ESC-SMAD4-ChIP-Seq(GSE29422)/Homer	VBSYGTCTGG	1	-0.09661	1	12	0.1143	5412.4	0.1556
RUNX1(Runt)/Jurkat-RUNX1-ChIP-Seq(GSE29180)/Homer	AAACCACARM	1	-0.08988	1	4	0.0381	2251.3	0.0647
Pitx1(Homeobox)/Chicken-Pitx1-ChIP-Seq(GSE38910)/Homer	TAATCCCN	1	-0.08697	1	27	0.2571	10941.4	0.3145
bZIP:IRF(bZIP,IRF)/Th17-BatF-ChIP-Seq(GSE39756)/Homer	NAGTTTCABTHTGACTNW	1	-0.08638	1	1	0.0095	816.9	0.0235
IRF4(IRF)/GM12878-IRF4-ChIP-Seq(GSE32465)/Homer	ACTGAAACCA	1	-0.08611	1	1	0.0095	817.4	0.0235
E2F6(E2F)/Hela-E2F6-ChIP-Seq(GSE31477)/Homer	GGCGGGAARN	1	-0.0853	1	8	0.0762	3938.8	0.1132
MafB(bZIP)/BMM-Mafb-ChIP-Seq(GSE75722)/Homer	WNTGCTGASTCAGCANWTTY	1	-0.08446	1	1	0.0095	823.7	0.0237
Isl1(Homeobox)/Neuron-Isl1-ChIP-Seq(GSE31456)/Homer	CTAATKGV	1	-0.08402	1	7	0.0667	3545	0.1019
SCL(bHLH)/HPC7-Scl-ChIP-Seq(GSE13511)/Homer	AVCAGCTG	1	-0.08232	1	40	0.381	15463.8	0.4444
Egr2(Zf)/Thymocytes-Egr2-ChIP-Seq(GSE34254)/Homer	NGCGTGGGCGGR	1	-0.08231	1	1	0.0095	831	0.0239
DLX2(Homeobox)/BasalGanglia-Dlx2-ChIP-seq(GSE124936)/Homer	NNNTAATTAS	1	-0.08096	1	3	0.0286	1850	0.0532
Atf7(bZIP)/3T3L1-Atf7-ChIP-Seq(GSE56872)/Homer	NGRTGACGTCAY	1	-0.08049	1	2	0.019	1374.4	0.0395
ETV4(ETS)/HepG2-ETV4-ChIP-Seq(ENCODE)/Homer	ACCGGAAGTG	1	-0.07896	1	11	0.1048	5163.2	0.1484
FoxL2(Forkhead)/Ovary-FoxL2-ChIP-Seq(GSE60858)/Homer	WWTRTAAACAVG	1	-0.07893	1	1	0.0095	844.4	0.0243
EBF2(EBF)/BrownAdipose-EBF2-ChIP-Seq(GSE97114)/Homer	NABTCCCWDGGGAVH	1	-0.07307	1	14	0.1333	6360.9	0.1828
Pdx1(Homeobox)/Islet-Pdx1-ChIP-Seq(SRA008281)/Homer	YCATYAATCA	1	-0.0671	1	2	0.019	1443.7	0.0415
RBPJ:Ebox(?,bHLH)/Panc1-Rbpj1-ChIP-Seq(GSE47459)/Homer	GGGRAARRGRMCAGMTG	1	-0.06685	1	3	0.0286	1932.2	0.0555
SCRT1(Zf)/HEK293-SCRT1.eGFP-ChIP-Seq(Encode)/Homer	GCAACAGGTG	1	-0.06679	1	1	0.0095	897	0.0258
Esrrb(NR)/mES-Esrrb-ChIP-Seq(GSE11431)/Homer	KTGACCTTGA	1	-0.06653	1	3	0.0286	1934.1	0.0556
TEAD2(TEA)/Py2T-Tead2-ChIP-Seq(GSE55709)/Homer	CCWGGAATGY	1	-0.06604	1	2	0.019	1449.4	0.0417
BHLHA15(bHLH)/NIH3T3-BHLHB8.HA-ChIP-Seq(GSE119782)/Homer	NAMCAGCTGK	1	-0.06597	1	10	0.0952	4886.9	0.1405
SF1(NR)/H295R-Nr5a1-ChIP-Seq(GSE44220)/Homer	CAAGGHCANV	1	-0.06214	1	2	0.019	1472.3	0.0423
n-Myc(bHLH)/mES-nMyc-ChIP-Seq(GSE11431)/Homer	VRCCACGTGG	1	-0.06127	1	3	0.0286	1969.1	0.0566
LHX9(Homeobox)/Hct116-LHX9.V5-ChIP-Seq(GSE116822)/Homer	NGCTAATTAG	1	-0.06098	1	3	0.0286	1971.6	0.0567
VDR(NR),DR3/GM10855-VDR+vitD-ChIP-Seq(GSE22484)/Homer	ARAGGTCANWGAGTTCANNN	1	-0.05766	1	1	0.0095	942.9	0.0271
Tgif2(Homeobox)/mES-Tgif2-ChIP-Seq(GSE55404)/Homer	TGTCANYT	1	-0.05716	1	18	0.1714	8027	0.2307
IRF8(IRF)/BMDM-IRF8-ChIP-Seq(GSE77884)/Homer	GRAASTGAAAST	1	-0.05392	1	1	0.0095	963.2	0.0277
PPARE(NR),DR1/3T3L1-Pparg-ChIP-Seq(GSE13511)/Homer	TGACCTTTGCCCCA	1	-0.05075	1	11	0.1048	5441.9	0.1564
Otx2(Homeobox)/EpiLC-Otx2-ChIP-Seq(GSE56098)/Homer	NYTAATCCYB	1	-0.04971	1	2	0.019	1556.4	0.0447
EKLF(Zf)/Erythrocyte-Klf1-ChIP-Seq(GSE20478)/Homer	NWGGGTGTGGCY	1	-0.04747	1	1	0.0095	1003.7	0.0288
Zfp57(Zf)/H1-ZFP57.HA-ChIP-Seq(GSE115387)/Homer	NANTGCSGCA	1	-0.04717	1	1	0.0095	1005.3	0.0289
Gata1(Zf)/K562-GATA1-ChIP-Seq(GSE18829)/Homer	SAGATAAGRV	1	-0.04657	1	1	0.0095	1009.9	0.029
Tgif1(Homeobox)/mES-Tgif1-ChIP-Seq(GSE55404)/Homer	YTGWCADY	1	-0.04647	1	15	0.1429	7044.2	0.2025
Twist2(bHLH)/Myoblast-Twist2.Ty1-ChIP-Seq(GSE127998)/Homer	MCAGCTGBYH	1	-0.04564	1	12	0.1143	5899.3	0.1695
LRF(Zf)/Erythroblasts-ZBTB7A-ChIP-Seq(GSE74977)/Homer	AAGACCCYYN	1	-0.04328	1	27	0.2571	11492.1	0.3303
NFAT(RHD)/Jurkat-NFATC1-ChIP-Seq(Jolma_et_al.)/Homer	ATTTTCCATT	1	-0.04287	1	3	0.0286	2119.9	0.0609
DLX1(Homeobox)/BasalGanglia-Dlx1-ChIP-seq(GSE124936)/Homer	NSNNTAATTA	1	-0.04178	1	2	0.019	1621.2	0.0466
ZNF189(Zf)/HEK293-ZNF189.GFP-ChIP-Seq(GSE58341)/Homer	TGGAACAGMA	1	-0.04154	1	7	0.0667	3928.7	0.1129
Nkx2.2(Homeobox)/NPC-Nkx2.2-ChIP-Seq(GSE61673)/Homer	BTBRAGTGSN	1	-0.04063	1	17	0.1619	7890.2	0.2268
FoxD3(forkhead)/ZebrafishEmbryo-Foxd3.biotin-ChIP-seq(GSE106676)/Homer	TGTTTAYTTAGC	1	-0.03729	1	1	0.0095	1079.6	0.031
SPDEF(ETS)/VCaP-SPDEF-ChIP-Seq(SRA014231)/Homer	ASWTCCTGBT	1	-0.03629	1	6	0.0571	3568.7	0.1026
ELF5(ETS)/T47D-ELF5-ChIP-Seq(GSE30407)/Homer	ACVAGGAAGT	1	-0.03498	1	4	0.0381	2684.7	0.0772
Gata2(Zf)/K562-GATA2-ChIP-Seq(GSE18829)/Homer	BBCTTATCTS	1	-0.03444	1	1	0.0095	1104	0.0317
PPARa(NR),DR1/Liver-Ppara-ChIP-Seq(GSE47954)/Homer	VNAGGKCAAAGGTCA	1	-0.03415	1	10	0.0952	5276.9	0.1517
Rfx6(HTH)/Min6b1-Rfx6.HA-ChIP-Seq(GSE62844)/Homer	TGTTKCCTAGCAACM	1	-0.0341	1	6	0.0571	3599.8	0.1035
THRb(NR)/Liver-NR1A2-ChIP-Seq(GSE52613)/Homer	TRAGGTCA	1	-0.03367	1	37	0.3524	15165.1	0.4358
MNT(bHLH)/HepG2-MNT-ChIP-Seq(Encode)/Homer	DGCACACGTG	1	-0.03349	1	3	0.0286	2221.7	0.0639
CRX(Homeobox)/Retina-Crx-ChIP-Seq(GSE20012)/Homer	GCTAATCC	1	-0.03242	1	11	0.1048	5709.3	0.1641
NeuroG2(bHLH)/Fibroblast-NeuroG2-ChIP-Seq(GSE75910)/Homer	ACCATCTGTT	1	-0.0324	1	9	0.0857	4897.6	0.1408
ZNF519(Zf)/HEK293-ZNF519.GFP-ChIP-Seq(GSE58341)/Homer	GAGSCCGAGC	1	-0.03044	1	1	0.0095	1143.7	0.0329
STAT6(Stat)/CD4-Stat6-ChIP-Seq(GSE22104)/Homer	ABTTCYYRRGAA	1	-0.02557	1	1	0.0095	1199	0.0345
Lhx2(Homeobox)/HFSC-Lhx2-ChIP-Seq(GSE48068)/Homer	TAATTAGN	1	-0.02378	1	1	0.0095	1221.6	0.0351
Nr5a2(NR)/mES-Nr5a2-ChIP-Seq(GSE19019)/Homer	BTCAAGGTCA	1	-0.02312	1	2	0.019	1840.1	0.0529
TCF4(bHLH)/SHSY5Y-TCF4-ChIP-Seq(GSE96915)/Homer	SMCATCTGKH	1	-0.02297	1	9	0.0857	5084.5	0.1461
AP-2alpha(AP2)/Hela-AP2alpha-ChIP-Seq(GSE31477)/Homer	ATGCCCTGAGGC	1	-0.02181	1	11	0.1048	5936.4	0.1706
STAT6(Stat)/Macrophage-Stat6-ChIP-Seq(GSE38377)/Homer	TTCCKNAGAA	1	-0.02062	1	1	0.0095	1266.8	0.0364
EWS:FLI1-fusion(ETS)/SK_N_MC-EWS:FLI1-ChIP-Seq(SRA014231)/Homer	VACAGGAAAT	1	-0.02005	1	2	0.019	1892.1	0.0544
RXR(NR),DR1/3T3L1-RXR-ChIP-Seq(GSE13511)/Homer	TAGGGCAAAGGTCA	1	-0.01964	1	13	0.1238	6799.4	0.1954
KLF1(Zf)/HUDEP2-KLF1-CutnRun(GSE136251)/Homer	VDGGGYGGGGCY	1	-0.01789	1	12	0.1143	6452.6	0.1855
ZNF415(Zf)/HEK293-ZNF415.GFP-ChIP-Seq(GSE58341)/Homer	GRTGMTRGAGCC	1	-0.0144	1	3	0.0286	2561.4	0.0736
ELF3(ETS)/PDAC-ELF3-ChIP-Seq(GSE64557)/Homer	ANCAGGAAGT	1	-0.01199	1	3	0.0286	2633.7	0.0757
Gata6(Zf)/HUG1N-GATA6-ChIP-Seq(GSE51936)/Homer	YCTTATCTBN	1	-0.01178	1	1	0.0095	1443.8	0.0415
AP-2gamma(AP2)/MCF7-TFAP2C-ChIP-Seq(GSE21234)/Homer	SCCTSAGGSCAW	1	-0.01136	1	14	0.1333	7509.7	0.2158
Klf4(Zf)/mES-Klf4-ChIP-Seq(GSE11431)/Homer	GCCACACCCA	1	-0.01101	1	2	0.019	2109.9	0.0606
GATA3(Zf)/iTreg-Gata3-ChIP-Seq(GSE20898)/Homer	AGATAASR	1	-0.009567	1	3	0.0286	2721	0.0782
Sp2(Zf)/HEK293-Sp2.eGFP-ChIP-Seq(Encode)/Homer	YGGCCCCGCCCC	1	-0.006927	1	26	0.2476	12351.2	0.355
THRa(NR)/C17.2-THRa-ChIP-Seq(GSE38347)/Homer	GGTCANYTGAGGWCA	1	-0.005997	1	2	0.019	2325.7	0.0668
Elf4(ETS)/BMDM-Elf4-ChIP-Seq(GSE88699)/Homer	ACTTCCKGKT	1	-0.005609	1	6	0.0571	4439.9	0.1276
ETS1(ETS)/Jurkat-ETS1-ChIP-Seq(GSE17954)/Homer	ACAGGAAGTG	1	-0.004969	1	6	0.0571	4492.5	0.1291
Nr5a2(NR)/Pancreas-LRH1-ChIP-Seq(GSE34295)/Homer	BTCAAGGTCA	1	-0.004873	1	2	0.019	2398.2	0.0689
TRPS1(Zf)/MCF7-TRPS1-ChIP-Seq(GSE107013)/Homer	AGATAAGANN	1	-0.004662	1	4	0.0381	3531.3	0.1015
Gfi1b(Zf)/HPC7-Gfi1b-ChIP-Seq(GSE22178)/Homer	MAATCACTGC	1	-0.004646	1	1	0.0095	1736.9	0.0499
PRDM10(Zf)/HEK293-PRDM10.eGFP-ChIP-Seq(Encode)/Homer	TGGTACATTCCA	1	-0.004164	1	2	0.019	2453.2	0.0705
COUP-TFII(NR)/K562-NR2F1-ChIP-Seq(Encode)/Homer	GKBCARAGGTCA	1	-0.004032	1	10	0.0952	6391	0.1837
NF1-halfsite(CTF)/LNCaP-NF1-ChIP-Seq(Unpublished)/Homer	YTGCCAAG	1	-0.002563	1	8	0.0762	5713.2	0.1642
GABPA(ETS)/Jurkat-GABPa-ChIP-Seq(GSE17954)/Homer	RACCGGAAGT	1	-0.002555	1	4	0.0381	3768.9	0.1083
Lhx3(Homeobox)/Neuron-Lhx3-ChIP-Seq(GSE31456)/Homer	ADBTAATTAR	1	-0.002407	1	1	0.0095	1942.9	0.0558
Hand2(bHLH)/Mesoderm-Hand2-ChIP-Seq(GSE61475)/Homer	TGACANARRCCAGRC	1	-0.002295	1	1	0.0095	1958	0.0563
MafA(bZIP)/Islet-MafA-ChIP-Seq(GSE30298)/Homer	TGCTGACTCA	1	-0.001698	1	1	0.0095	2051.8	0.059
BMYB(HTH)/Hela-BMYB-ChIP-Seq(GSE27030)/Homer	NHAACBGYYV	1	-0.001483	1	2	0.019	2809.8	0.0808
PU.1-IRF(ETS:IRF)/Bcell-PU.1-ChIP-Seq(GSE21512)/Homer	MGGAAGTGAAAC	1	-0.001404	1	8	0.0762	5977.8	0.1718
Smad3(MAD)/NPC-Smad3-ChIP-Seq(GSE36673)/Homer	TWGTCTGV	1	-0.001012	1	15	0.1429	9153.8	0.2631
EAR2(NR)/K562-NR2F6-ChIP-Seq(Encode)/Homer	NRBCARRGGTCA	1	-0.000545	1	7	0.0667	5898.4	0.1695
ETV1(ETS)/GIST48-ETV1-ChIP-Seq(GSE22441)/Homer	AACCGGAAGT	1	-0.000437	1	7	0.0667	5986.7	0.1721
Atoh1(bHLH)/Cerebellum-Atoh1-ChIP-Seq(GSE22111)/Homer	VNRVCAGCTGGY	1	-0.000432	1	3	0.0286	3859.8	0.1109
HIC1(Zf)/Treg-ZBTB29-ChIP-Seq(GSE99889)/Homer	TGCCAGCB	1	-9.5e-05	1	10	0.0952	8011.5	0.2303
THRb(NR)/HepG2-THRb.Flag-ChIP-Seq(Encode)/Homer	GGTCACCTGAGGTCA	1	-1.6e-05	1	1	0.0095	3466.6	0.0996
COUP-TFII(NR)/Artia-Nr2f2-ChIP-Seq(GSE46497)/Homer	AGRGGTCA	1	-9e-06	1	7	0.0667	7422.4	0.2133
AR-halfsite(NR)/LNCaP-AR-ChIP-Seq(GSE27824)/Homer	CCAGGAACAG	1	-6e-06	1	20	0.1905	13315.2	0.3827
Olig2(bHLH)/Neuron-Olig2-ChIP-Seq(GSE30882)/Homer	RCCATMTGTT	1	0	1	2	0.019	5556.3	0.1597
Meis1(Homeobox)/MastCells-Meis1-ChIP-Seq(GSE48085)/Homer	VGCTGWCAVB	1	0	1	1	0.0095	4737.6	0.1362
TFE3(bHLH)/MEF-TFE3-ChIP-Seq(GSE75757)/Homer	GTCACGTGACYV	1	0	1	0	0	131.7	0.0038
FOXA1:AR(Forkhead,NR)/LNCAP-AR-ChIP-Seq(GSE27824)/Homer	AGTAAACAAAAAAGAACAND	1	0	1	0	0	64.5	0.0019
ARE(NR)/LNCAP-AR-ChIP-Seq(GSE27824)/Homer	RGRACASNSTGTYCYB	1	0	1	0	0	638	0.0183
Atf4(bZIP)/MEF-Atf4-ChIP-Seq(GSE35681)/Homer	MTGATGCAAT	1	0	1	0	0	323.1	0.0093
Bach1(bZIP)/K562-Bach1-ChIP-Seq(GSE31477)/Homer	AWWNTGCTGAGTCAT	1	0	1	0	0	85.5	0.0025
bHLHE40(bHLH)/HepG2-BHLHE40-ChIP-Seq(GSE31477)/Homer	KCACGTGMCN	1	0	1	0	0	685.4	0.0197
Brachyury(T-box)/Mesoendoderm-Brachyury-ChIP-exo(GSE54963)/Homer	ANTTMRCASBNNNGTGYKAAN	1	0	1	0	0	455.5	0.0131
Chop(bZIP)/MEF-Chop-ChIP-Seq(GSE35681)/Homer	ATTGCATCAT	1	0	1	0	0	264.9	0.0076
CRE(bZIP)/Promoter/Homer	CSGTGACGTCAC	1	0	1	0	0	543.8	0.0156
CTCF(Zf)/CD4+-CTCF-ChIP-Seq(Barski_et_al.)/Homer	AYAGTGCCMYCTRGTGGCCA	1	0	1	0	0	413.6	0.0119
CTCF-SatelliteElement(Zf?)/CD4+-CTCF-ChIP-Seq(Barski_et_al.)/Homer	TGCAGTTCCMVNWRTGGCCA	1	0	1	0	0	29.5	0.0008
CUX1(Homeobox)/K562-CUX1-ChIP-Seq(GSE92882)/Homer	TATCGATNAN	1	0	1	0	0	601.4	0.0173
Mouse_Recombination_Hotspot(Zf)/Testis-DMC1-ChIP-Seq(GSE24438)/Homer	ACTYKNATTCGTGNTACTTC	1	0	1	0	0	108.5	0.0031
DMRT1(DM)/Testis-DMRT1-ChIP-Seq(GSE64892)/Homer	TWGHWACAWTGTWDC	1	0	1	0	0	210.5	0.0061
RAR:RXR(NR),DR0/ES-RAR-ChIP-Seq(GSE56893)/Homer	AGGTCAAGGTCA	1	0	1	0	0	462.4	0.0133
RAR:RXR(NR),DR5/ES-RAR-ChIP-Seq(GSE56893)/Homer	RGGTCADNNAGAGGTCAV	1	0	1	0	0	155.3	0.0045
DUX4(Homeobox)/Myoblasts-DUX4.V5-ChIP-Seq(GSE75791)/Homer	NWTAAYCYAATCAWN	1	0	1	0	0	21.6	0.0006
Duxbl(Homeobox)/NIH3T3-Duxbl.HA-ChIP-Seq(GSE119782)/Homer	TAAYCYAATCAA	1	0	1	0	0	76.2	0.0022
DUX(Homeobox)/C2C12-Dux-ChIP-Seq(GSE87279)/Homer	BCWGATTCAATCAAN	1	0	1	0	0	5.8	0.0002
E2F7(E2F)/Hela-E2F7-ChIP-Seq(GSE32673)/Homer	VDTTTCCCGCCA	1	0	1	0	0	602.7	0.0173
E2F(E2F)/Hela-CellCycle-Expression/Homer	TTSGCGCGAAAA	1	0	1	0	0	170.6	0.0049
EBNA1(EBV-virus)/Raji-EBNA1-ChIP-Seq(GSE30709)/Homer	GGYAGCAYDTGCTDCCCNNN	1	0	1	0	0	48.1	0.0014
E-box(bHLH)/Promoter/Homer	SSGGTCACGTGA	1	0	1	0	0	201.1	0.0058
ERE(NR),IR3/MCF7-ERa-ChIP-Seq(Unpublished)/Homer	VAGGTCACNSTGACC	1	0	1	0	0	907.9	0.0261
Ets1-distal(ETS)/CD4+-PolII-ChIP-Seq(Barski_et_al.)/Homer	MACAGGAAGT	1	0	1	0	0	1007.3	0.029
ETS:RUNX(ETS,Runt)/Jurkat-RUNX1-ChIP-Seq(GSE17954)/Homer	RCAGGATGTGGT	1	0	1	0	0	445.2	0.0128
Foxa3(Forkhead)/Liver-Foxa3-ChIP-Seq(GSE77670)/Homer	BSNTGTTTACWYWGN	1	0	1	0	0	304.1	0.0087
Foxh1(Forkhead)/hESC-FOXH1-ChIP-Seq(GSE29422)/Homer	NNTGTGGATTSS	1	0	1	0	0	958	0.0275
Foxo3(Forkhead)/U2OS-Foxo3-ChIP-Seq(E-MTAB-2701)/Homer	DGTAAACA	1	0	1	0	0	810.1	0.0233
FOXP1(Forkhead)/H9-FOXP1-ChIP-Seq(GSE31006)/Homer	NYYTGTTTACHN	1	0	1	0	0	448.3	0.0129
GATA3(Zf),DR8/iTreg-Gata3-ChIP-Seq(GSE20898)/Homer	AGATSTNDNNDSAGATAASN	1	0	1	0	0	98.6	0.0028
GATA(Zf),IR3/iTreg-Gata3-ChIP-Seq(GSE20898)/Homer	NNNNNBAGATAWYATCTVHN	1	0	1	0	0	222.2	0.0064
GATA(Zf),IR4/iTreg-Gata3-ChIP-Seq(GSE20898)/Homer	NAGATWNBNATCTNN	1	0	1	0	0	87.7	0.0025
Gata4(Zf)/Heart-Gata4-ChIP-Seq(GSE35151)/Homer	NBWGATAAGR	1	0	1	0	0	1641.9	0.0472
GATA:SCL(Zf,bHLH)/Ter119-SCL-ChIP-Seq(GSE18720)/Homer	CRGCTGBNGNSNNSAGATAA	1	0	1	0	0	246.9	0.0071
GFX(?)/Promoter/Homer	ATTCTCGCGAGA	1	0	1	0	0	30.5	0.0009
GFY(?)/Promoter/Homer	ACTACAATTCCC	1	0	1	0	0	215.4	0.0062
GFY-Staf(?,Zf)/Promoter/Homer	RACTACAATTCCCAGAAKGC	1	0	1	0	0	145.9	0.0042
GLI3(Zf)/Limb-GLI3-ChIP-Chip(GSE11077)/Homer	CGTGGGTGGTCC	1	0	1	0	0	646.5	0.0186
GRE(NR),IR3/A549-GR-ChIP-Seq(GSE32465)/Homer	NRGVACABNVTGTYCY	1	0	1	0	0	248.9	0.0072
GRE(NR),IR3/RAW264.7-GRE-ChIP-Seq(Unpublished)/Homer	VAGRACAKWCTGTYC	1	0	1	0	0	478.5	0.0138
GRHL2(CP2)/HBE-GRHL2-ChIP-Seq(GSE46194)/Homer	AAACYKGTTWDACMRGTTTB	1	0	1	0	0	638.5	0.0184
HIF-1a(bHLH)/MCF7-HIF1a-ChIP-Seq(GSE28352)/Homer	TACGTGCV	1	0	1	0	0	584.2	0.0168
HIF2a(bHLH)/785_O-HIF2a-ChIP-Seq(GSE34871)/Homer	GCACGTACCC	1	0	1	0	0	915.3	0.0263
HLF(bZIP)/HSC-HLF.Flag-ChIP-Seq(GSE69817)/Homer	RTTATGYAAB	1	0	1	0	0	841.1	0.0242
HNF1b(Homeobox)/PDAC-HNF1B-ChIP-Seq(GSE64557)/Homer	GTTAATNATTAA	1	0	1	0	0	118.6	0.0034
Hnf1(Homeobox)/Liver-Foxa2-Chip-Seq(GSE25694)/Homer	GGTTAAWCATTAA	1	0	1	0	0	92.4	0.0027
HOXA1(Homeobox)/mES-Hoxa1-ChIP-Seq(SRP084292)/Homer	TGATKGATGR	1	0	1	0	0	437.9	0.0126
HOXA2(Homeobox)/mES-Hoxa2-ChIP-Seq(Donaldson_et_al.)/Homer	GYCATCMATCAT	1	0	1	0	0	183.1	0.0053
HRE(HSF)/HepG2-HSF1-ChIP-Seq(GSE31477)/Homer	BSTTCTRGAABVTTCYAGAA	1	0	1	0	0	523.8	0.0151
IRF1(IRF)/PBMC-IRF1-ChIP-Seq(GSE43036)/Homer	GAAAGTGAAAGT	1	0	1	0	0	314.2	0.009
IRF2(IRF)/Erythroblas-IRF2-ChIP-Seq(GSE36985)/Homer	GAAASYGAAASY	1	0	1	0	0	196.1	0.0056
ISRE(IRF)/ThioMac-LPS-Expression(GSE23622)/Homer	AGTTTCASTTTC	1	0	1	0	0	106.3	0.0031
JunD(bZIP)/K562-JunD-ChIP-Seq/Homer	ATGACGTCATCN	1	0	1	0	0	163.7	0.0047
LXRE(NR),DR4/RAW-LXRb.biotin-ChIP-Seq(GSE21512)/Homer	RGGTTACTANAGGTCA	1	0	1	0	0	400.4	0.0115
MafK(bZIP)/C2C12-MafK-ChIP-Seq(GSE36030)/Homer	GCTGASTCAGCA	1	0	1	0	0	623.7	0.0179
MYNN(Zf)/HEK293-MYNN.eGFP-ChIP-Seq(Encode)/Homer	TTCAAAWTAAAAGTC	1	0	1	0	0	251.3	0.0072
NF1:FOXA1(CTF,Forkhead)/LNCAP-FOXA1-ChIP-Seq(GSE27824)/Homer	WNTGTTTRYTTTGGCA	1	0	1	0	0	50.8	0.0015
NF1(CTF)/LNCAP-NF1-ChIP-Seq(Unpublished)/Homer	CYTGGCABNSTGCCAR	1	0	1	0	0	1575.5	0.0453
NFAT:AP1(RHD,bZIP)/Jurkat-NFATC1-ChIP-Seq(Jolma_et_al.)/Homer	SARTGGAAAAWRTGAGTCAB	1	0	1	0	0	411.2	0.0118
NFE2L2(bZIP)/HepG2-NFE2L2-ChIP-Seq(Encode)/Homer	AWWWTGCTGAGTCAT	1	0	1	0	0	65.2	0.0019
NF-E2(bZIP)/K562-NFE2-ChIP-Seq(GSE31477)/Homer	GATGACTCAGCA	1	0	1	0	0	104.9	0.003
NFIL3(bZIP)/HepG2-NFIL3-ChIP-Seq(Encode)/Homer	VTTACGTAAYNNNNN	1	0	1	0	0	689	0.0198
NFkB-p65-Rel(RHD)/ThioMac-LPS-Expression(GSE23622)/Homer	GGAAATTCCC	1	0	1	0	0	290.9	0.0084
NRF1(NRF)/MCF7-NRF1-ChIP-Seq(Unpublished)/Homer	CTGCGCATGCGC	1	0	1	0	0	232.4	0.0067
Nrf2(bZIP)/Lymphoblast-Nrf2-ChIP-Seq(GSE37589)/Homer	HTGCTGAGTCAT	1	0	1	0	0	75.6	0.0022
NRF(NRF)/Promoter/Homer	STGCGCATGCGC	1	0	1	0	0	350.1	0.0101
Oct11(POU,Homeobox)/NCIH1048-POU2F3-ChIP-seq(GSE115123)/Homer	GATTTGCATA	1	0	1	0	0	283.2	0.0081
Oct4:Sox17(POU,Homeobox,HMG)/F9-Sox17-ChIP-Seq(GSE44553)/Homer	CCATTGTATGCAAAT	1	0	1	0	0	100.9	0.0029
OCT4-SOX2-TCF-NANOG(POU,Homeobox,HMG)/mES-Oct4-ChIP-Seq(GSE11431)/Homer	ATTTGCATAACAATG	1	0	1	0	0	126	0.0036
OCT:OCT(POU,Homeobox,IR1)/NPC-Brn2-ChIP-Seq(GSE35496)/Homer	ATGAATWATTCATGA	1	0	1	0	0	9.1	0.0003
OCT:OCT(POU,Homeobox)/NPC-Brn1-ChIP-Seq(GSE35496)/Homer	ATGAATATTCATGAG	1	0	1	0	0	7.8	0.0002
OCT:OCT(POU,Homeobox)/NPC-OCT6-ChIP-Seq(GSE43916)/Homer	YATGCATATRCATRT	1	0	1	0	0	56.9	0.0016
p53(p53)/Saos-p53-ChIP-Seq(GSE15780)/Homer	RRCATGYCYRGRCATGYYYN	1	0	1	0	0	127	0.0037
p53(p53)/mES-cMyc-ChIP-Seq(GSE11431)/Homer	ACATGCCCGGGCAT	1	0	1	0	0	62.3	0.0018
p53(p53)/Saos-p53-ChIP-Seq/Homer	RRCATGYCYRGRCATGYYYN	1	0	1	0	0	127	0.0037
p73(p53)/Trachea-p73-ChIP-Seq(PRJNA310161)/Homer	NRRRCAWGTCCDGRCATGYY	1	0	1	0	0	89.3	0.0026
PAX3:FKHR-fusion(Paired,Homeobox)/Rh4-PAX3:FKHR-ChIP-Seq(GSE19063)/Homer	ACCRTGACTAATTNN	1	0	1	0	0	185	0.0053
PAX5(Paired,Homeobox),condensed/GM12878-PAX5-ChIP-Seq(GSE32465)/Homer	GTCACGCTCSCTGM	1	0	1	0	0	333.1	0.0096
PAX6(Paired,Homeobox)/Forebrain-Pax6-ChIP-Seq(GSE66961)/Homer	NGTGTTCAVTSAAGCGKAAA	1	0	1	0	0	146.9	0.0042
Pax7(Paired,Homeobox),longest/Myoblast-Pax7-ChIP-Seq(GSE25064)/Homer	NTAATTDGCYAATTANNWWD	1	0	1	0	0	19.7	0.0006
Pax7(Paired,Homeobox),long/Myoblast-Pax7-ChIP-Seq(GSE25064)/Homer	TAATCHGATTAC	1	0	1	0	0	15.9	0.0005
Pax7(Paired,Homeobox)/Myoblast-Pax7-ChIP-Seq(GSE25064)/Homer	TAATCAATTA	1	0	1	0	0	58.6	0.0017
PBX1(Homeobox)/MCF7-PBX1-ChIP-Seq(GSE28007)/Homer	GSCTGTCACTCA	1	0	1	0	0	153.6	0.0044
Pbx3(Homeobox)/GM12878-PBX3-ChIP-Seq(GSE32465)/Homer	SCTGTCAMTCAN	1	0	1	0	0	621.2	0.0179
PGR(NR)/EndoStromal-PGR-ChIP-Seq(GSE69539)/Homer	AAGAACATWHTGTTC	1	0	1	0	0	296.4	0.0085
Phox2a(Homeobox)/Neuron-Phox2a-ChIP-Seq(GSE31456)/Homer	YTAATYNRATTA	1	0	1	0	0	340.1	0.0098
Phox2b(Homeobox)/CLBGA-PHOX2B-ChIP-Seq(GSE90683)/Homer	TTAATTNAATTA	1	0	1	0	0	141.8	0.0041
PRDM14(Zf)/H1-PRDM14-ChIP-Seq(GSE22767)/Homer	RGGTCTCTAACY	1	0	1	0	0	957.5	0.0275
PRDM1(Zf)/Hela-PRDM1-ChIP-Seq(GSE31477)/Homer	ACTTTCACTTTC	1	0	1	0	0	1762.2	0.0506
Prop1(Homeobox)/GHFT1-PROP1.biotin-ChIP-Seq(GSE77302)/Homer	NTAATBNAATTA	1	0	1	0	0	492.4	0.0142
PSE(SNAPc)/K562-mStart-Seq/Homer	WAVTCACCMTAASYDAAAAG	1	0	1	0	0	737.7	0.0212
PU.1:IRF8(ETS:IRF)/pDC-Irf8-ChIP-Seq(GSE66899)/Homer	GGAAGTGAAAST	1	0	1	0	0	622.9	0.0179
RARg(NR)/ES-RARg-ChIP-Seq(GSE30538)/Homer	AGGTCAAGGTCA	1	0	1	0	0	137.5	0.004
REST-NRSF(Zf)/Jurkat-NRSF-ChIP-Seq/Homer	GGMGCTGTCCATGGTGCTGA	1	0	1	0	0	16	0.0005
Rfx1(HTH)/NPC-H3K4me1-ChIP-Seq(GSE16256)/Homer	KGTTGCCATGGCAA	1	0	1	0	0	548.7	0.0158
RFX(HTH)/K562-RFX3-ChIP-Seq(SRA012198)/Homer	CGGTTGCCATGGCAAC	1	0	1	0	0	209.8	0.006
Ronin(THAP)/ES-Thap11-ChIP-Seq(GSE51522)/Homer	RACTACAACTCCCAGVAKGC	1	0	1	0	0	100.5	0.0029
Six1(Homeobox)/Myoblast-Six1-ChIP-Chip(GSE20150)/Homer	GKVTCADRTTWC	1	0	1	0	0	467.7	0.0134
Six4(Homeobox)/MCF7-SIX4-ChIP-Seq(Encode)/Homer	TGWAAYCTGABACCB	1	0	1	0	0	113.3	0.0033
Sox9(HMG)/Limb-SOX9-ChIP-Seq(GSE73225)/Homer	AGGVNCCTTTGT	1	0	1	0	0	2188	0.0629
Srebp1a(bHLH)/HepG2-Srebp1a-ChIP-Seq(GSE31477)/Homer	RTCACSCCAY	1	0	1	0	0	973.9	0.028
Srebp2(bHLH)/HepG2-Srebp2-ChIP-Seq(GSE31477)/Homer	CGGTCACSCCAC	1	0	1	0	0	716.2	0.0206
CArG(MADS)/PUER-Srf-ChIP-Seq(Sullivan_et_al.)/Homer	CCATATATGGNM	1	0	1	0	0	598.2	0.0172
ZNF143|STAF(Zf)/CUTLL-ZNF143-ChIP-Seq(GSE29600)/Homer	ATTTCCCAGVAKSCY	1	0	1	0	0	2000.4	0.0575
T1ISRE(IRF)/ThioMac-Ifnb-Expression/Homer	ACTTTCGTTTCT	1	0	1	0	0	11.6	0.0003
Tbox:Smad(T-box,MAD)/ESCd5-Smad2_3-ChIP-Seq(GSE29422)/Homer	AGGTGHCAGACA	1	0	1	0	0	497.4	0.0143
Tbx20(T-box)/Heart-Tbx20-ChIP-Seq(GSE29636)/Homer	GGTGYTGACAGS	1	0	1	0	0	478.6	0.0138
TCFL2(HMG)/K562-TCF7L2-ChIP-Seq(GSE29196)/Homer	ACWTCAAAGG	1	0	1	0	0	105.9	0.003
Tcfcp2l1(CP2)/mES-Tcfcp2l1-ChIP-Seq(GSE11431)/Homer	NRAACCRGTTYRAACCRGYT	1	0	1	0	0	395	0.0114
TEAD(TEA)/Fibroblast-PU.1-ChIP-Seq(Unpublished)/Homer	YCWGGAATGY	1	0	1	0	0	1561.6	0.0449
Tlx?(NR)/NPC-H3K4me1-ChIP-Seq(GSE16256)/Homer	CTGGCAGSCTGCCA	1	0	1	0	0	1679	0.0483
Usf2(bHLH)/C2C12-Usf2-ChIP-Seq(GSE36030)/Homer	GTCACGTGGT	1	0	1	0	0	734.7	0.0211
X-box(HTH)/NPC-H3K4me1-ChIP-Seq(GSE16256)/Homer	GGTTGCCATGGCAA	1	0	1	0	0	250.1	0.0072
YY1(Zf)/Promoter/Homer	CAAGATGGCGGC	1	0	1	0	0	178	0.0051
ZBTB12(Zf)/HEK293-ZBTB12.GFP-ChIP-Seq(GSE58341)/Homer	NGNTCTAGAACCNGV	1	0	1	0	0	1392.9	0.04
ZBTB33(Zf)/GM12878-ZBTB33-ChIP-Seq(GSE32465)/Homer	GGVTCTCGCGAGAAC	1	0	1	0	0	94.8	0.0027
ZFP3(Zf)/HEK293-ZFP3.GFP-ChIP-Seq(GSE58341)/Homer	GGGTTTTGAAGGATGARTAGGAGTT	1	0	1	0	0	28.5	0.0008
ZKSCAN1(Zf)/HepG2-ZKSCAN1-ChIP-Seq(Encode)/Homer	GCACAYAGTAGGKCY	1	0	1	0	0	73.8	0.0021
ZNF136(Zf)/HEK293-ZNF136.GFP-ChIP-Seq(GSE58341)/Homer	YTKGATAHAGTATTCTWGGTNGGCA	1	0	1	0	0	151.2	0.0043
ZNF165(Zf)/WHIM12-ZNF165-ChIP-Seq(GSE65937)/Homer	AAGGKGRCGCAGGCA	1	0	1	0	0	1009.9	0.029
ZNF16(Zf)/HEK293-ZNF16.GFP-ChIP-Seq(GSE58341)/Homer	MACCTTCYATGGCTCCCTAKTGCCY	1	0	1	0	0	82.6	0.0024
ZNF317(Zf)/HEK293-ZNF317.GFP-ChIP-Seq(GSE58341)/Homer	GTCWGCTGTYYCTCT	1	0	1	0	0	228.7	0.0066
ZNF322(Zf)/HEK293-ZNF322.GFP-ChIP-Seq(GSE58341)/Homer	GAGCCTGGTACTGWGCCTGR	1	0	1	0	0	1471.2	0.0423
ZNF382(Zf)/HEK293-ZNF382.GFP-ChIP-Seq(GSE58341)/Homer	GNCTGTASTRNTGBCTCHTT	1	0	1	0	0	32.8	0.0009
ZNF41(Zf)/HEK293-ZNF41.GFP-ChIP-Seq(GSE58341)/Homer	CCTCATGGTGYCYTWYTCCCTTGTG	1	0	1	0	0	172.1	0.0049
ZNF528(Zf)/HEK293-ZNF528.GFP-ChIP-Seq(GSE58341)/Homer	AGAAATGACTTCCCT	1	0	1	0	0	20.4	0.0006
ZNF652/HepG2-ZNF652.Flag-ChIP-Seq(Encode)/Homer	TTAACCCTTTVNKKN	1	0	1	0	0	420.7	0.0121
ZNF675(Zf)/HEK293-ZNF675.GFP-ChIP-Seq(GSE58341)/Homer	ARGAGGMCAAAATGW	1	0	1	0	0	391.2	0.0112
ZNF692(Zf)/HEK293-ZNF692.GFP-ChIP-Seq(GSE58341)/Homer	GTGGGCCCCA	1	0	1	0	0	1063.5	0.0306
ZNF768(Zf)/Rajj-ZNF768-ChIP-Seq(GSE111879)/Homer	RHHCAGAGAGGB	1	0	1	0	0	240.4	0.0069

### Sheet: homerMotifs
>GGAATTGATC	1-GGAATTGATC	10.2962	-98.771	0	T:13.0(12.38%),B:1.6(0.00%),P:1e-42	Tpos:188.0,Tstd:0.0,Bpos:86.3,Bstd:29.5,StrandBias:10.0,Multiplicity:1.00
0.1	0.1	0.7	0.1
0.1	0.1	0.7	0.1
0.7	0.1	0.1	0.1
0.7	0.1	0.1	0.1
0.1	0.1	0.1	0.7
0.1	0.1	0.1	0.7
0.1	0.1	0.7	0.1
0.7	0.1	0.1	0.1
0.1	0.1	0.1	0.7
0.1	0.7	0.1	0.1
>GCCCGGTGCT	2-GCCCGGTGCT	10.2962	-80.7565	0	T:13.0(12.38%),B:4.9(0.01%),P:1e-35	Tpos:172.0,Tstd:0.0,Bpos:112.6,Bstd:20.3,StrandBias:10.0,Multiplicity:1.00
0.1	0.1	0.7	0.1
0.1	0.7	0.1	0.1
0.1	0.7	0.1	0.1
0.1	0.7	0.1	0.1
0.1	0.1	0.7	0.1
0.1	0.1	0.7	0.1
0.1	0.1	0.1	0.7
0.1	0.1	0.7	0.1
0.1	0.7	0.1	0.1
0.1	0.1	0.1	0.7
>GAGGAGGRGG	3-GAGGAGGRGG	12.3708	-72.1495	0	T:49.0(46.67%),B:2047.4(5.88%),P:1e-31	Tpos:53.5,Tstd:29.6,Bpos:99.4,Bstd:133.0,StrandBias:0.7,Multiplicity:2.82
0.001	0.001	0.997	0.001
0.735	0.263	0.001	0.001
0.001	0.001	0.993	0.005
0.001	0.001	0.997	0.001
0.997	0.001	0.001	0.001
0.001	0.001	0.997	0.001
0.001	0.001	0.997	0.001
0.337	0.201	0.461	0.001
0.001	0.001	0.997	0.001
0.001	0.001	0.931	0.067
>ATGAGKAAGW	4-ATGAGKAAGW	11.308	-64.352	0	T:17.0(16.19%),B:59.3(0.17%),P:1e-27	Tpos:31.9,Tstd:46.7,Bpos:93.5,Bstd:79.8,StrandBias:10.0,Multiplicity:1.00
0.859	0.001	0.001	0.139
0.001	0.001	0.001	0.997
0.001	0.139	0.859	0.001
0.882	0.001	0.116	0.001
0.001	0.116	0.882	0.001
0.001	0.154	0.39	0.455
0.892	0.106	0.001	0.001
0.997	0.001	0.001	0.001
0.106	0.001	0.739	0.154
0.544	0.001	0.001	0.454
>AAGTTGCACT	5-AAGTTGCACT	11.2858	-61.5314	0	T:12.0(11.43%),B:11.3(0.03%),P:1e-26	Tpos:117.7,Tstd:42.9,Bpos:89.0,Bstd:43.5,StrandBias:10.0,Multiplicity:1.00
0.997	0.001	0.001	0.001
0.719	0.279	0.001	0.001
0.001	0.001	0.997	0.001
0.001	0.001	0.279	0.719
0.001	0.001	0.001	0.997
0.001	0.001	0.997	0.001
0.001	0.997	0.001	0.001
0.997	0.001	0.001	0.001
0.001	0.997	0.001	0.001
0.001	0.001	0.001	0.997
>GAAGGGGAGG	6-GAAGGGGAGG	11.1953	-60.3705	0	T:43.0(40.95%),B:1878.5(5.40%),P:1e-26	Tpos:82.9,Tstd:45.6,Bpos:104.6,Bstd:116.3,StrandBias:2.9,Multiplicity:2.29
0.134	0.001	0.864	0.001
0.997	0.001	0.001	0.001
0.66	0.001	0.338	0.001
0.001	0.412	0.586	0.001
0.001	0.009	0.577	0.413
0.001	0.001	0.997	0.001
0.001	0.001	0.997	0.001
0.997	0.001	0.001	0.001
0.001	0.001	0.997	0.001
0.001	0.001	0.997	0.001
>TTCGCTTTGT	7-TTCGCTTTGT	11.9303	-59.7259	0	T:10.0(9.52%),B:4.3(0.01%),P:1e-25	Tpos:98.6,Tstd:59.1,Bpos:110.4,Bstd:29.5,StrandBias:0.6,Multiplicity:1.00
0.267	0.001	0.001	0.731
0.001	0.001	0.001	0.997
0.001	0.997	0.001	0.001
0.001	0.001	0.953	0.045
0.001	0.581	0.417	0.001
0.001	0.001	0.001	0.997
0.001	0.001	0.001	0.997
0.001	0.001	0.001	0.997
0.001	0.001	0.997	0.001
0.001	0.001	0.001	0.997
>TATGGCGTCT	8-TATGGCGTCT	11.7322	-59.1501	0	T:9.0(8.57%),B:2.0(0.01%),P:1e-25	Tpos:138.0,Tstd:67.3,Bpos:80.3,Bstd:25.8,StrandBias:1.8,Multiplicity:1.00
0.001	0.001	0.001	0.997
0.997	0.001	0.001	0.001
0.001	0.001	0.001	0.997
0.001	0.001	0.997	0.001
0.001	0.001	0.997	0.001
0.001	0.876	0.001	0.122
0.001	0.001	0.997	0.001
0.001	0.001	0.001	0.997
0.001	0.997	0.001	0.001
0.001	0.001	0.001	0.997
>TTTAGTTCTT	9-TTTAGTTCTT	11.1847	-57.8194	0	T:12.0(11.43%),B:15.4(0.04%),P:1e-25	Tpos:173.7,Tstd:17.4,Bpos:106.0,Bstd:65.5,StrandBias:10.0,Multiplicity:1.00
0.001	0.001	0.001	0.997
0.001	0.001	0.181	0.817
0.001	0.001	0.181	0.817
0.997	0.001	0.001	0.001
0.181	0.001	0.817	0.001
0.001	0.001	0.395	0.603
0.001	0.001	0.001	0.997
0.181	0.817	0.001	0.001
0.395	0.001	0.001	0.603
0.001	0.001	0.001	0.997
>GCAATCATCT	10-GCAATCATCT	7.7658	-54.9926	0	T:12.0(11.43%),B:19.0(0.05%),P:1e-23	Tpos:141.7,Tstd:76.8,Bpos:89.7,Bstd:88.0,StrandBias:10.0,Multiplicity:1.00
0.001	0.001	0.997	0.001
0.001	0.997	0.001	0.001
0.95	0.001	0.048	0.001
0.95	0.001	0.001	0.048
0.001	0.001	0.001	0.997
0.001	0.997	0.001	0.001
0.997	0.001	0.001	0.001
0.001	0.001	0.001	0.997
0.001	0.997	0.001	0.001
0.001	0.001	0.001	0.997
>GGGGAGGAHA	11-GGGGAGGAHA	9.61259	-54.7795	0	T:34.0(32.38%),B:1144.4(3.29%),P:1e-23	Tpos:82.5,Tstd:41.6,Bpos:100.0,Bstd:105.4,StrandBias:1.5,Multiplicity:1.13
0.001	0.063	0.793	0.143
0.266	0.001	0.732	0.001
0.001	0.001	0.859	0.139
0.024	0.06	0.915	0.001
0.997	0.001	0.001	0.001
0.04	0.063	0.837	0.06
0.259	0.129	0.611	0.001
0.997	0.001	0.001	0.001
0.383	0.29	0.001	0.325
0.896	0.102	0.001	0.001
>YGCTTRTGGC	12-YGCTTRTGGC	10.7803	-49.2749	0	T:14.0(13.33%),B:64.0(0.18%),P:1e-21	Tpos:76.6,Tstd:35.7,Bpos:98.8,Bstd:82.9,StrandBias:0.0,Multiplicity:1.00
0.001	0.561	0.001	0.437
0.001	0.001	0.622	0.376
0.001	0.997	0.001	0.001
0.001	0.001	0.001	0.997
0.001	0.001	0.001	0.997
0.438	0.185	0.377	0.001
0.001	0.001	0.001	0.997
0.001	0.001	0.849	0.149
0.001	0.001	0.997	0.001
0.001	0.849	0.001	0.149
>GAGCCCCCCT	13-GAGCCCCCCT	11.6103	-48.6808	0	T:16.0(15.24%),B:118.4(0.34%),P:1e-21	Tpos:133.7,Tstd:40.2,Bpos:102.1,Bstd:86.8,StrandBias:10.0,Multiplicity:1.00
0.001	0.001	0.997	0.001
0.997	0.001	0.001	0.001
0.001	0.001	0.997	0.001
0.001	0.997	0.001	0.001
0.001	0.997	0.001	0.001
0.001	0.997	0.001	0.001
0.001	0.997	0.001	0.001
0.108	0.89	0.001	0.001
0.001	0.997	0.001	0.001
0.001	0.001	0.001	0.997
>GGTGAGAAAG	14-GGTGAGAAAG	10.2962	-48.2952	0	T:13.0(12.38%),B:49.3(0.14%),P:1e-20	Tpos:79.0,Tstd:0.0,Bpos:93.0,Bstd:91.0,StrandBias:10.0,Multiplicity:1.00
0.1	0.1	0.7	0.1
0.1	0.1	0.7	0.1
0.1	0.1	0.1	0.7
0.1	0.1	0.7	0.1
0.7	0.1	0.1	0.1
0.1	0.1	0.7	0.1
0.7	0.1	0.1	0.1
0.7	0.1	0.1	0.1
0.7	0.1	0.1	0.1
0.1	0.1	0.7	0.1
>TCACAACAAC	15-TCACAACAAC	11.7322	-46.2233	0	T:8.0(7.62%),B:4.8(0.01%),P:1e-20	Tpos:106.9,Tstd:10.9,Bpos:115.0,Bstd:23.6,StrandBias:10.0,Multiplicity:1.00
0.001	0.001	0.001	0.997
0.001	0.876	0.122	0.001
0.997	0.001	0.001	0.001
0.001	0.997	0.001	0.001
0.997	0.001	0.001	0.001
0.997	0.001	0.001	0.001
0.001	0.997	0.001	0.001
0.997	0.001	0.001	0.001
0.997	0.001	0.001	0.001
0.001	0.997	0.001	0.001
>GGAGATGGGA	16-GGAGATGGGA	10.2962	-40.6349	0	T:13.0(12.38%),B:89.1(0.26%),P:1e-17	Tpos:65.0,Tstd:0.0,Bpos:99.9,Bstd:109.7,StrandBias:10.0,Multiplicity:1.00
0.1	0.1	0.7	0.1
0.1	0.1	0.7	0.1
0.7	0.1	0.1	0.1
0.1	0.1	0.7	0.1
0.7	0.1	0.1	0.1
0.1	0.1	0.1	0.7
0.1	0.1	0.7	0.1
0.1	0.1	0.7	0.1
0.1	0.1	0.7	0.1
0.7	0.1	0.1	0.1
>AGGAAGCAGA	17-AGGAAGCAGA	10.2962	-40.052	0	T:14.0(13.33%),B:125.8(0.36%),P:1e-17	Tpos:59.8,Tstd:24.5,Bpos:89.3,Bstd:98.5,StrandBias:3.7,Multiplicity:1.00
0.7	0.1	0.1	0.1
0.1	0.1	0.7	0.1
0.1	0.1	0.7	0.1
0.7	0.1	0.1	0.1
0.7	0.1	0.1	0.1
0.1	0.1	0.7	0.1
0.1	0.7	0.1	0.1
0.7	0.1	0.1	0.1
0.1	0.1	0.7	0.1
0.7	0.1	0.1	0.1
>STTCCCAGAG	18-STTCCCAGAG	10.7099	-39.8474	0	T:21.0(20.00%),B:505.1(1.45%),P:1e-17	Tpos:151.4,Tstd:10.7,Bpos:95.6,Bstd:82.8,StrandBias:10.0,Multiplicity:1.00
0.027	0.542	0.43	0.001
0.16	0.299	0.051	0.49
0.001	0.189	0.04	0.77
0.001	0.954	0.001	0.044
0.001	0.793	0.046	0.16
0.054	0.944	0.001	0.001
0.817	0.143	0.001	0.039
0.001	0.039	0.959	0.001
0.936	0.062	0.001	0.001
0.096	0.04	0.824	0.04
>AAAAGCTGGA	19-AAAAGCTGGA	10.8865	-39.8015	0	T:13.0(12.38%),B:95.7(0.28%),P:1e-17	Tpos:37.6,Tstd:44.5,Bpos:117.8,Bstd:82.3,StrandBias:10.0,Multiplicity:1.00
0.997	0.001	0.001	0.001
0.997	0.001	0.001	0.001
0.997	0.001	0.001	0.001
0.935	0.001	0.063	0.001
0.001	0.089	0.909	0.001
0.001	0.909	0.001	0.089
0.001	0.001	0.001	0.997
0.001	0.001	0.997	0.001
0.001	0.001	0.997	0.001
0.997	0.001	0.001	0.001
>GNTATTATTA	20-GNTATTATTA	9.89483	-30.4394	0	T:5.0(4.76%),B:2.8(0.01%),P:1e-13	Tpos:125.8,Tstd:46.4,Bpos:105.4,Bstd:34.0,StrandBias:10.0,Multiplicity:1.00
0.308	0.13	0.561	0.001
0.269	0.307	0.168	0.256
0.052	0.001	0.001	0.946
0.744	0.096	0.107	0.053
0.052	0.052	0.001	0.895
0.192	0.113	0.053	0.642
0.595	0.126	0.053	0.226
0.191	0.096	0.001	0.712
0.053	0.053	0.053	0.841
0.762	0.13	0.001	0.107
>AGTGCAGAGG	21-AGTGCAGAGG	9.79211	-29.3331	0	T:18.0(17.14%),B:577.9(1.66%),P:1e-12	Tpos:152.1,Tstd:46.3,Bpos:100.2,Bstd:84.2,StrandBias:2.3,Multiplicity:1.00
0.935	0.001	0.001	0.063
0.001	0.001	0.997	0.001
0.109	0.001	0.001	0.889
0.001	0.335	0.544	0.12
0.001	0.728	0.001	0.27
0.597	0.236	0.001	0.166
0.001	0.001	0.997	0.001
0.596	0.001	0.402	0.001
0.001	0.001	0.879	0.119
0.109	0.001	0.889	0.001
>GAGGAGCTAG	22-GAGGAGCTAG	10.2962	-29.1771	0	T:8.0(7.62%),B:34.5(0.10%),P:1e-12	Tpos:54.0,Tstd:0.0,Bpos:84.2,Bstd:81.3,StrandBias:10.0,Multiplicity:1.00
0.1	0.1	0.7	0.1
0.7	0.1	0.1	0.1
0.1	0.1	0.7	0.1
0.1	0.1	0.7	0.1
0.7	0.1	0.1	0.1
0.1	0.1	0.7	0.1
0.1	0.7	0.1	0.1
0.1	0.1	0.1	0.7
0.7	0.1	0.1	0.1
0.1	0.1	0.7	0.1
>AGAAGAAGAA	23-AGAAGAAGAA	13.5681	-22.6996	0	T:10.0(9.52%),B:170.0(0.49%),P:1e-9	Tpos:140.1,Tstd:13.2,Bpos:78.6,Bstd:134.4,StrandBias:0.9,Multiplicity:1.00
0.997	0.001	0.001	0.001
0.06	0.001	0.938	0.001
0.987	0.011	0.001	0.001
0.997	0.001	0.001	0.001
0.001	0.001	0.997	0.001
0.874	0.001	0.124	0.001
0.997	0.001	0.001	0.001
0.001	0.001	0.997	0.001
0.937	0.001	0.061	0.001
0.997	0.001	0.001	0.001
>ACATATGAGA	24-ACATATGAGA	10.2962	-19.2325	0	T:3.0(2.86%),B:1.4(0.00%),P:1e-8	Tpos:107.5,Tstd:15.5,Bpos:48.6,Bstd:13.7,StrandBias:10.0,Multiplicity:2.00
0.7	0.1	0.1	0.1
0.1	0.7	0.1	0.1
0.7	0.1	0.1	0.1
0.1	0.1	0.1	0.7
0.7	0.1	0.1	0.1
0.1	0.1	0.1	0.7
0.1	0.1	0.7	0.1
0.7	0.1	0.1	0.1
0.1	0.1	0.7	0.1
0.7	0.1	0.1	0.1
>AAGGGGGAGA	25-AAGGGGGAGA	10.1269	-17.844	0	T:13.0(12.38%),B:562.1(1.62%),P:1e-7	Tpos:67.0,Tstd:28.5,Bpos:101.9,Bstd:115.0,StrandBias:1.1,Multiplicity:2.15
0.916	0.001	0.001	0.082
0.893	0.082	0.001	0.024
0.001	0.001	0.997	0.001
0.001	0.001	0.997	0.001
0.185	0.001	0.813	0.001
0.001	0.001	0.997	0.001
0.001	0.001	0.997	0.001
0.997	0.001	0.001	0.001
0.001	0.04	0.958	0.001
0.96	0.001	0.001	0.038
>AGGGGAACTGGA	1-AGGGGAACTGGA	14.8595	-133.532	0	T:17.0(16.19%),B:1.6(0.00%),P:1e-57	Tpos:136.1,Tstd:11.0,Bpos:85.1,Bstd:19.9,StrandBias:10.0,Multiplicity:1.00
0.997	0.001	0.001	0.001
0.001	0.001	0.997	0.001
0.001	0.001	0.997	0.001
0.001	0.001	0.997	0.001
0.001	0.001	0.997	0.001
0.997	0.001	0.001	0.001
0.997	0.001	0.001	0.001
0.001	0.997	0.001	0.001
0.001	0.001	0.175	0.823
0.001	0.001	0.997	0.001
0.001	0.001	0.997	0.001
0.997	0.001	0.001	0.001
>TCCTCCTCCTCC	2-TCCTCCTCCTCC	12.5606	-101.495	0	T:49.0(46.67%),B:1089.2(3.13%),P:1e-44	Tpos:51.1,Tstd:26.9,Bpos:95.7,Bstd:137.3,StrandBias:-0.8,Multiplicity:3.53
0.001	0.026	0.075	0.898
0.04	0.901	0.001	0.058
0.056	0.881	0.001	0.062
0.1	0.276	0.088	0.536
0.059	0.939	0.001	0.001
0.001	0.831	0.001	0.167
0.001	0.153	0.061	0.785
0.001	0.954	0.001	0.044
0.039	0.911	0.001	0.049
0.001	0.081	0.09	0.828
0.001	0.997	0.001	0.001
0.001	0.978	0.001	0.02
>CGGTGCTGCTGC	3-CGGTGCTGCTGC	12.3554	-98.771	0	T:13.0(12.38%),B:0.6(0.00%),P:1e-42	Tpos:176.0,Tstd:0.0,Bpos:129.2,Bstd:31.2,StrandBias:10.0,Multiplicity:1.00
0.1	0.7	0.1	0.1
0.1	0.1	0.7	0.1
0.1	0.1	0.7	0.1
0.1	0.1	0.1	0.7
0.1	0.1	0.7	0.1
0.1	0.7	0.1	0.1
0.1	0.1	0.1	0.7
0.1	0.1	0.7	0.1
0.1	0.7	0.1	0.1
0.1	0.1	0.1	0.7
0.1	0.1	0.7	0.1
0.1	0.7	0.1	0.1
>ATGAGGAAGAAG	4-ATGAGGAAGAAG	12.3554	-98.771	0	T:13.0(12.38%),B:1.5(0.00%),P:1e-42	Tpos:7.0,Tstd:0.0,Bpos:117.9,Bstd:26.8,StrandBias:10.0,Multiplicity:1.00
0.7	0.1	0.1	0.1
0.1	0.1	0.1	0.7
0.1	0.1	0.7	0.1
0.7	0.1	0.1	0.1
0.1	0.1	0.7	0.1
0.1	0.1	0.7	0.1
0.7	0.1	0.1	0.1
0.7	0.1	0.1	0.1
0.1	0.1	0.7	0.1
0.7	0.1	0.1	0.1
0.7	0.1	0.1	0.1
0.1	0.1	0.7	0.1
>RAAGGAGGAGGA	5-RAAGGAGGAGGA	11.6011	-84.0611	0	T:36.0(34.29%),B:571.0(1.64%),P:1e-36	Tpos:82.3,Tstd:36.3,Bpos:98.1,Bstd:112.4,StrandBias:1.1,Multiplicity:1.19
0.437	0.001	0.525	0.037
0.925	0.001	0.073	0.001
0.847	0.115	0.001	0.037
0.001	0.001	0.884	0.114
0.154	0.242	0.53	0.074
0.757	0.001	0.001	0.241
0.001	0.001	0.962	0.036
0.159	0.001	0.725	0.115
0.74	0.001	0.258	0.001
0.001	0.001	0.935	0.063
0.147	0.001	0.851	0.001
0.898	0.001	0.1	0.001
>CAGAGGGGAGAT	6-CAGAGGGGAGAT	12.3554	-80.7565	0	T:13.0(12.38%),B:4.7(0.01%),P:1e-35	Tpos:60.0,Tstd:0.0,Bpos:62.9,Bstd:22.9,StrandBias:10.0,Multiplicity:1.00
0.1	0.7	0.1	0.1
0.7	0.1	0.1	0.1
0.1	0.1	0.7	0.1
0.7	0.1	0.1	0.1
0.1	0.1	0.7	0.1
0.1	0.1	0.7	0.1
0.1	0.1	0.7	0.1
0.1	0.1	0.7	0.1
0.7	0.1	0.1	0.1
0.1	0.1	0.7	0.1
0.7	0.1	0.1	0.1
0.1	0.1	0.1	0.7
>GAGGAGCCCCCC	7-GAGGAGCCCCCC	12.3554	-77.8581	0	T:13.0(12.38%),B:5.3(0.02%),P:1e-33	Tpos:151.0,Tstd:0.0,Bpos:114.2,Bstd:71.1,StrandBias:10.0,Multiplicity:1.00
0.1	0.1	0.7	0.1
0.7	0.1	0.1	0.1
0.1	0.1	0.7	0.1
0.1	0.1	0.7	0.1
0.7	0.1	0.1	0.1
0.1	0.1	0.7	0.1
0.1	0.7	0.1	0.1
0.1	0.7	0.1	0.1
0.1	0.7	0.1	0.1
0.1	0.7	0.1	0.1
0.1	0.7	0.1	0.1
0.1	0.7	0.1	0.1
>CAATTCCTCCTC	8-CAATTCCTCCTC	10.9378	-77.0408	0	T:21.0(20.00%),B:82.3(0.24%),P:1e-33	Tpos:113.5,Tstd:62.3,Bpos:111.7,Bstd:106.9,StrandBias:-0.9,Multiplicity:1.76
0.047	0.558	0.325	0.07
0.805	0.124	0.001	0.07
0.7	0.023	0.23	0.047
0.023	0.206	0.279	0.491
0.096	0.023	0.077	0.804
0.023	0.636	0.317	0.024
0.345	0.535	0.073	0.047
0.001	0.1	0.093	0.806
0.026	0.927	0.001	0.046
0.1	0.826	0.001	0.073
0.046	0.124	0.001	0.829
0.001	0.829	0.124	0.046
>CCCCCCACAGCC	9-CCCCCCACAGCC	12.3554	-73.4889	0	T:13.0(12.38%),B:7.1(0.02%),P:1e-31	Tpos:164.0,Tstd:0.0,Bpos:93.4,Bstd:25.8,StrandBias:10.0,Multiplicity:1.00
0.1	0.7	0.1	0.1
0.1	0.7	0.1	0.1
0.1	0.7	0.1	0.1
0.1	0.7	0.1	0.1
0.1	0.7	0.1	0.1
0.1	0.7	0.1	0.1
0.7	0.1	0.1	0.1
0.1	0.7	0.1	0.1
0.7	0.1	0.1	0.1
0.1	0.1	0.7	0.1
0.1	0.7	0.1	0.1
0.1	0.7	0.1	0.1
>GCAGGAAGTTGC	10-GCAGGAAGTTGC	12.7572	-65.386	0	T:9.0(8.57%),B:0.7(0.00%),P:1e-28	Tpos:143.0,Tstd:2.8,Bpos:75.8,Bstd:15.9,StrandBias:3.0,Multiplicity:1.00
0.001	0.001	0.997	0.001
0.001	0.852	0.001	0.146
0.852	0.001	0.146	0.001
0.001	0.001	0.997	0.001
0.001	0.001	0.997	0.001
0.997	0.001	0.001	0.001
0.997	0.001	0.001	0.001
0.001	0.001	0.997	0.001
0.001	0.001	0.001	0.997
0.001	0.001	0.001	0.997
0.001	0.001	0.997	0.001
0.001	0.997	0.001	0.001
>AGGCCATGAGTT	11-AGGCCATGAGTT	12.7572	-65.386	0	T:9.0(8.57%),B:1.4(0.00%),P:1e-28	Tpos:185.1,Tstd:13.8,Bpos:54.1,Bstd:8.0,StrandBias:10.0,Multiplicity:1.00
0.997	0.001	0.001	0.001
0.001	0.001	0.997	0.001
0.001	0.001	0.997	0.001
0.001	0.852	0.001	0.146
0.001	0.997	0.001	0.001
0.997	0.001	0.001	0.001
0.001	0.001	0.001	0.997
0.001	0.001	0.997	0.001
0.852	0.146	0.001	0.001
0.001	0.001	0.997	0.001
0.001	0.001	0.001	0.997
0.001	0.001	0.001	0.997
>WTKACAACAMCT	12-WTKACAACAMCT	12.8304	-65.386	0	T:9.0(8.57%),B:1.4(0.00%),P:1e-28	Tpos:98.2,Tstd:26.5,Bpos:83.5,Bstd:24.0,StrandBias:10.0,Multiplicity:1.00
0.538	0.001	0.001	0.46
0.001	0.001	0.001	0.997
0.001	0.079	0.46	0.46
0.997	0.001	0.001	0.001
0.001	0.997	0.001	0.001
0.997	0.001	0.001	0.001
0.997	0.001	0.001	0.001
0.001	0.997	0.001	0.001
0.997	0.001	0.001	0.001
0.538	0.46	0.001	0.001
0.001	0.997	0.001	0.001
0.001	0.001	0.001	0.997
>ACTTGGCCCAGC	13-ACTTGGCCCAGC	13.0066	-63.9345	0	T:12.0(11.43%),B:9.8(0.03%),P:1e-27	Tpos:137.7,Tstd:25.9,Bpos:97.8,Bstd:28.2,StrandBias:1.0,Multiplicity:1.00
0.697	0.001	0.301	0.001
0.301	0.697	0.001	0.001
0.001	0.001	0.001	0.997
0.001	0.001	0.001	0.997
0.001	0.001	0.997	0.001
0.001	0.001	0.997	0.001
0.001	0.997	0.001	0.001
0.001	0.997	0.001	0.001
0.001	0.997	0.001	0.001
0.697	0.301	0.001	0.001
0.001	0.001	0.997	0.001
0.001	0.997	0.001	0.001
>CSTCTCGGCCAG	14-CSTCTCGGCCAG	13.8333	-62.6002	0	T:10.0(9.52%),B:3.9(0.01%),P:1e-27	Tpos:165.3,Tstd:22.5,Bpos:75.2,Bstd:33.1,StrandBias:10.0,Multiplicity:1.00
0.001	0.766	0.001	0.232
0.001	0.493	0.505	0.001
0.001	0.232	0.001	0.766
0.001	0.997	0.001	0.001
0.001	0.001	0.001	0.997
0.001	0.997	0.001	0.001
0.001	0.001	0.997	0.001
0.001	0.273	0.494	0.233
0.001	0.997	0.001	0.001
0.001	0.997	0.001	0.001
0.997	0.001	0.001	0.001
0.232	0.001	0.766	0.001
>STGGGTGGSTTT	15-STGGGTGGSTTT	10.5805	-58.3631	0	T:20.0(19.05%),B:167.3(0.48%),P:1e-25	Tpos:123.4,Tstd:55.4,Bpos:95.9,Bstd:79.4,StrandBias:0.6,Multiplicity:1.00
0.001	0.425	0.573	0.001
0.001	0.001	0.056	0.942
0.001	0.001	0.997	0.001
0.057	0.07	0.64	0.233
0.001	0.232	0.697	0.07
0.246	0.149	0.001	0.604
0.001	0.001	0.997	0.001
0.001	0.001	0.997	0.001
0.001	0.534	0.464	0.001
0.001	0.149	0.053	0.797
0.149	0.193	0.07	0.588
0.233	0.057	0.054	0.656
>GCTAGAGGGAGA	16-GCTAGAGGGAGA	12.3554	-57.3063	0	T:8.0(7.62%),B:0.6(0.00%),P:1e-24	Tpos:60.0,Tstd:0.0,Bpos:67.9,Bstd:24.5,StrandBias:10.0,Multiplicity:1.00
0.1	0.1	0.7	0.1
0.1	0.7	0.1	0.1
0.1	0.1	0.1	0.7
0.7	0.1	0.1	0.1
0.1	0.1	0.7	0.1
0.7	0.1	0.1	0.1
0.1	0.1	0.7	0.1
0.1	0.1	0.7	0.1
0.1	0.1	0.7	0.1
0.7	0.1	0.1	0.1
0.1	0.1	0.7	0.1
0.7	0.1	0.1	0.1
>GGAGGACAGCCT	17-GGAGGACAGCCT	12.3554	-51.7636	0	T:8.0(7.62%),B:2.3(0.01%),P:1e-22	Tpos:130.0,Tstd:0.0,Bpos:102.0,Bstd:35.4,StrandBias:10.0,Multiplicity:1.00
0.1	0.1	0.7	0.1
0.1	0.1	0.7	0.1
0.7	0.1	0.1	0.1
0.1	0.1	0.7	0.1
0.1	0.1	0.7	0.1
0.7	0.1	0.1	0.1
0.1	0.7	0.1	0.1
0.7	0.1	0.1	0.1
0.1	0.1	0.7	0.1
0.1	0.7	0.1	0.1
0.1	0.7	0.1	0.1
0.1	0.1	0.1	0.7
>AGGAGGGKGAGA	18-AGGAGGGKGAGA	14.4119	-51.417	0	T:15.0(14.29%),B:75.9(0.22%),P:1e-22	Tpos:74.2,Tstd:17.4,Bpos:113.6,Bstd:147.1,StrandBias:10.0,Multiplicity:1.53
0.997	0.001	0.001	0.001
0.001	0.001	0.997	0.001
0.313	0.001	0.685	0.001
0.997	0.001	0.001	0.001
0.001	0.001	0.997	0.001
0.001	0.001	0.997	0.001
0.153	0.001	0.845	0.001
0.001	0.001	0.55	0.448
0.001	0.001	0.997	0.001
0.997	0.001	0.001	0.001
0.001	0.001	0.997	0.001
0.762	0.001	0.236	0.001
>TTTTTTTTATGG	19-TTTTTTTTATGG	12.3554	-49.3546	0	T:7.0(6.67%),B:1.8(0.01%),P:1e-21	Tpos:168.0,Tstd:0.0,Bpos:103.1,Bstd:20.9,StrandBias:10.0,Multiplicity:1.00
0.1	0.1	0.1	0.7
0.1	0.1	0.1	0.7
0.1	0.1	0.1	0.7
0.1	0.1	0.1	0.7
0.1	0.1	0.1	0.7
0.1	0.1	0.1	0.7
0.1	0.1	0.1	0.7
0.1	0.1	0.1	0.7
0.7	0.1	0.1	0.1
0.1	0.1	0.1	0.7
0.1	0.1	0.7	0.1
0.1	0.1	0.7	0.1
>TAGAGAGCAGAG	20-TAGAGAGCAGAG	12.2331	-46.1055	0	T:11.0(10.48%),B:27.0(0.08%),P:1e-20	Tpos:179.5,Tstd:20.2,Bpos:82.7,Bstd:52.8,StrandBias:0.8,Multiplicity:1.00
0.001	0.001	0.001	0.997
0.947	0.001	0.051	0.001
0.303	0.001	0.695	0.001
0.997	0.001	0.001	0.001
0.001	0.001	0.997	0.001
0.643	0.001	0.001	0.355
0.001	0.001	0.997	0.001
0.001	0.997	0.001	0.001
0.997	0.001	0.001	0.001
0.001	0.001	0.997	0.001
0.997	0.001	0.001	0.001
0.001	0.001	0.997	0.001
>ATCACBHGATCT	21-ATCACBHGATCT	10.2997	-33.876	0	T:11.0(10.48%),B:80.4(0.23%),P:1e-14	Tpos:60.6,Tstd:20.9,Bpos:105.4,Bstd:89.1,StrandBias:1.9,Multiplicity:1.00
0.997	0.001	0.001	0.001
0.001	0.001	0.001	0.997
0.001	0.997	0.001	0.001
0.724	0.001	0.001	0.274
0.001	0.602	0.001	0.396
0.019	0.397	0.33	0.254
0.329	0.254	0.019	0.398
0.001	0.001	0.997	0.001
0.745	0.253	0.001	0.001
0.001	0.001	0.001	0.997
0.001	0.997	0.001	0.001
0.328	0.001	0.001	0.67
>AAGAAGAAGAAG	22-AAGAAGAAGAAG	16.031	-31.1284	0	T:10.0(9.52%),B:71.1(0.20%),P:1e-13	Tpos:141.0,Tstd:12.8,Bpos:65.2,Bstd:132.3,StrandBias:1.2,Multiplicity:1.00
0.729	0.001	0.269	0.001
0.997	0.001	0.001	0.001
0.001	0.001	0.997	0.001
0.997	0.001	0.001	0.001
0.997	0.001	0.001	0.001
0.001	0.001	0.997	0.001
0.886	0.001	0.112	0.001
0.997	0.001	0.001	0.001
0.001	0.001	0.997	0.001
0.869	0.001	0.129	0.001
0.997	0.001	0.001	0.001
0.001	0.001	0.997	0.001
>GATAAATGAGAG	23-GATAAATGAGAG	12.7572	-22.0613	0	T:4.0(3.81%),B:3.9(0.01%),P:1e-9	Tpos:110.3,Tstd:15.9,Bpos:90.2,Bstd:8.3,StrandBias:2.6,Multiplicity:1.75
0.001	0.001	0.997	0.001
0.997	0.001	0.001	0.001
0.001	0.146	0.001	0.852
0.997	0.001	0.001	0.001
0.852	0.001	0.001	0.146
0.997	0.001	0.001	0.001
0.001	0.001	0.001	0.997
0.001	0.001	0.997	0.001
0.997	0.001	0.001	0.001
0.001	0.001	0.997	0.001
0.997	0.001	0.001	0.001
0.001	0.001	0.997	0.001
>GGGAGGGGGAGG	24-GGGAGGGGGAGG	12.3554	-11.6629	0	T:8.0(7.62%),B:333.9(0.96%),P:1e-5	Tpos:33.3,Tstd:29.2,Bpos:117.7,Bstd:126.8,StrandBias:1.3,Multiplicity:3.50
0.1	0.1	0.7	0.1
0.1	0.1	0.7	0.1
0.1	0.1	0.7	0.1
0.7	0.1	0.1	0.1
0.1	0.1	0.7	0.1
0.1	0.1	0.7	0.1
0.1	0.1	0.7	0.1
0.1	0.1	0.7	0.1
0.1	0.1	0.7	0.1
0.7	0.1	0.1	0.1
0.1	0.1	0.7	0.1
0.1	0.1	0.7	0.1
>AGAGGGTGTGTG	25-AGAGGGTGTGTG	16.3521	-4.70911	0	T:1.0(0.95%),B:3.9(0.01%),P:1e-2	Tpos:73.6,Tstd:42.6,Bpos:114.2,Bstd:37.5,StrandBias:10.0,Multiplicity:7.00
0.997	0.001	0.001	0.001
0.001	0.001	0.997	0.001
0.997	0.001	0.001	0.001
0.117	0.001	0.881	0.001
0.001	0.001	0.997	0.001
0.001	0.001	0.881	0.117
0.001	0.001	0.001	0.997
0.001	0.001	0.997	0.001
0.001	0.001	0.001	0.997
0.001	0.001	0.997	0.001
0.001	0.001	0.001	0.997
0.001	0.001	0.997	0.001
>AATTGATC	1-AATTGATC	8.23695	-54.2028	0	T:13.0(12.38%),B:31.3(0.09%),P:1e-23	Tpos:189.0,Tstd:0.0,Bpos:91.4,Bstd:55.8,StrandBias:10.0,Multiplicity:1.00
0.7	0.1	0.1	0.1
0.7	0.1	0.1	0.1
0.1	0.1	0.1	0.7
0.1	0.1	0.1	0.7
0.1	0.1	0.7	0.1
0.7	0.1	0.1	0.1
0.1	0.1	0.1	0.7
0.1	0.7	0.1	0.1
>ARGGGGAG	2-ARGGGGAG	9.58083	-46.6148	0	T:56.0(53.33%),B:4946.2(14.22%),P:1e-20	Tpos:64.6,Tstd:37.9,Bpos:100.3,Bstd:107.5,StrandBias:3.3,Multiplicity:2.21
0.997	0.001	0.001	0.001
0.401	0.001	0.37	0.228
0.001	0.001	0.997	0.001
0.001	0.011	0.987	0.001
0.001	0.001	0.997	0.001
0.001	0.001	0.997	0.001
0.997	0.001	0.001	0.001
0.001	0.001	0.997	0.001
>TCATAYGT	3-TCATAYGT	8.25129	-44.5655	0	T:14.0(13.33%),B:90.8(0.26%),P:1e-19	Tpos:129.2,Tstd:67.1,Bpos:100.0,Bstd:64.0,StrandBias:0.9,Multiplicity:1.21
0.005	0.227	0.001	0.767
0.001	0.997	0.001	0.001
0.772	0.001	0.001	0.226
0.001	0.001	0.001	0.997
0.74	0.001	0.258	0.001
0.001	0.535	0.001	0.463
0.001	0.001	0.997	0.001
0.001	0.276	0.001	0.722
>CTCTSCGA	4-CTCTSCGA	8.16465	-41.8395	0	T:33.0(31.43%),B:1611.0(4.63%),P:1e-18	Tpos:124.1,Tstd:43.8,Bpos:99.1,Bstd:82.9,StrandBias:-0.9,Multiplicity:1.06
0.001	0.646	0.001	0.352
0.001	0.001	0.001	0.997
0.001	0.997	0.001	0.001
0.001	0.001	0.001	0.997
0.001	0.468	0.53	0.001
0.001	0.839	0.159	0.001
0.001	0.001	0.997	0.001
0.997	0.001	0.001	0.001
>AGCCCGGT	5-AGCCCGGT	8.23695	-36.3076	0	T:13.0(12.38%),B:125.4(0.36%),P:1e-15	Tpos:170.0,Tstd:0.0,Bpos:112.8,Bstd:84.0,StrandBias:10.0,Multiplicity:1.00
0.7	0.1	0.1	0.1
0.1	0.1	0.7	0.1
0.1	0.7	0.1	0.1
0.1	0.7	0.1	0.1
0.1	0.7	0.1	0.1
0.1	0.1	0.7	0.1
0.1	0.1	0.7	0.1
0.1	0.1	0.1	0.7
>AAAAGTTG	6-AAAAGTTG	10.0195	-35.1098	0	T:17.0(16.19%),B:343.2(0.99%),P:1e-15	Tpos:63.4,Tstd:55.0,Bpos:100.6,Bstd:81.4,StrandBias:0.5,Multiplicity:1.00
0.997	0.001	0.001	0.001
0.997	0.001	0.001	0.001
0.997	0.001	0.001	0.001
0.997	0.001	0.001	0.001
0.001	0.001	0.997	0.001
0.001	0.35	0.001	0.648
0.001	0.001	0.001	0.997
0.001	0.001	0.997	0.001
>GAGGAGGA	7-GAGGAGGA	8.23695	-33.7173	0	T:42.0(40.00%),B:3613.8(10.39%),P:1e-14	Tpos:59.8,Tstd:32.2,Bpos:99.2,Bstd:127.0,StrandBias:0.7,Multiplicity:3.36
0.1	0.1	0.7	0.1
0.7	0.1	0.1	0.1
0.1	0.1	0.7	0.1
0.1	0.1	0.7	0.1
0.7	0.1	0.1	0.1
0.1	0.1	0.7	0.1
0.1	0.1	0.7	0.1
0.7	0.1	0.1	0.1
>CCCCCCCC	8-CCCCCCCC	8.38809	-32.9958	0	T:44.0(41.90%),B:4065.8(11.69%),P:1e-14	Tpos:75.4,Tstd:53.1,Bpos:99.3,Bstd:110.0,StrandBias:-1.2,Multiplicity:3.33
0.001	0.994	0.001	0.004
0.093	0.667	0.046	0.194
0.001	0.634	0.038	0.327
0.001	0.981	0.001	0.017
0.003	0.902	0.002	0.093
0.041	0.629	0.028	0.302
0.142	0.681	0.038	0.139
0.001	0.816	0.041	0.142
>ACGGTGCA	9-ACGGTGCA	8.93349	-32.1598	0	T:17.0(16.19%),B:412.8(1.19%),P:1e-13	Tpos:76.9,Tstd:41.1,Bpos:98.1,Bstd:72.0,StrandBias:-0.2,Multiplicity:1.00
0.997	0.001	0.001	0.001
0.18	0.818	0.001	0.001
0.001	0.001	0.997	0.001
0.001	0.001	0.997	0.001
0.001	0.001	0.001	0.997
0.001	0.001	0.997	0.001
0.144	0.854	0.001	0.001
0.997	0.001	0.001	0.001
>AGGGGAAC	10-AGGGGAAC	8.23695	-31.3944	0	T:18.0(17.14%),B:511.0(1.47%),P:1e-13	Tpos:134.9,Tstd:11.2,Bpos:100.6,Bstd:98.9,StrandBias:4.1,Multiplicity:1.00
0.7	0.1	0.1	0.1
0.1	0.1	0.7	0.1
0.1	0.1	0.7	0.1
0.1	0.1	0.7	0.1
0.1	0.1	0.7	0.1
0.7	0.1	0.1	0.1
0.7	0.1	0.1	0.1
0.1	0.7	0.1	0.1
>TTATGGCG	11-TTATGGCG	9.13138	-31.2678	0	T:10.0(9.52%),B:70.6(0.20%),P:1e-13	Tpos:125.2,Tstd:71.5,Bpos:95.7,Bstd:56.3,StrandBias:1.2,Multiplicity:1.00
0.001	0.001	0.001	0.997
0.001	0.001	0.001	0.997
0.997	0.001	0.001	0.001
0.001	0.001	0.001	0.997
0.001	0.001	0.997	0.001
0.001	0.001	0.997	0.001
0.001	0.997	0.001	0.001
0.001	0.001	0.854	0.144
>ATGAGGAA	12-ATGAGGAA	8.06584	-30.7499	0	T:18.0(17.14%),B:530.8(1.53%),P:1e-13	Tpos:30.7,Tstd:45.4,Bpos:106.1,Bstd:81.9,StrandBias:4.1,Multiplicity:1.00
0.997	0.001	0.001	0.001
0.001	0.001	0.001	0.997
0.001	0.001	0.997	0.001
0.933	0.065	0.001	0.001
0.001	0.001	0.997	0.001
0.001	0.001	0.761	0.237
0.997	0.001	0.001	0.001
0.997	0.001	0.001	0.001
>GGGTGAGA	13-GGGTGAGA	10.0696	-26.9805	0	T:21.0(20.00%),B:983.3(2.83%),P:1e-11	Tpos:113.4,Tstd:47.6,Bpos:99.5,Bstd:91.4,StrandBias:0.7,Multiplicity:1.00
0.001	0.001	0.997	0.001
0.001	0.001	0.997	0.001
0.001	0.001	0.997	0.001
0.001	0.368	0.001	0.63
0.001	0.001	0.997	0.001
0.997	0.001	0.001	0.001
0.001	0.001	0.997	0.001
0.997	0.001	0.001	0.001
>AGTTGCAC	14-AGTTGCAC	8.23695	-26.2906	0	T:8.0(7.62%),B:49.2(0.14%),P:1e-11	Tpos:148.0,Tstd:0.0,Bpos:96.9,Bstd:46.3,StrandBias:10.0,Multiplicity:1.00
0.7	0.1	0.1	0.1
0.1	0.1	0.7	0.1
0.1	0.1	0.1	0.7
0.1	0.1	0.1	0.7
0.1	0.1	0.7	0.1
0.1	0.7	0.1	0.1
0.7	0.1	0.1	0.1
0.1	0.7	0.1	0.1
>GTGTATAC	15-GTGTATAC	8.5838	-26.2477	0	T:10.0(9.52%),B:117.2(0.34%),P:1e-11	Tpos:106.9,Tstd:37.6,Bpos:102.4,Bstd:76.4,StrandBias:0.4,Multiplicity:1.00
0.001	0.301	0.601	0.097
0.001	0.001	0.001	0.997
0.001	0.001	0.997	0.001
0.001	0.001	0.001	0.997
0.997	0.001	0.001	0.001
0.142	0.001	0.001	0.856
0.997	0.001	0.001	0.001
0.001	0.997	0.001	0.001
>GACGACAW	16-GACGACAW	8.59572	-24.5793	0	T:10.0(9.52%),B:139.2(0.40%),P:1e-10	Tpos:106.1,Tstd:62.1,Bpos:89.1,Bstd:55.2,StrandBias:-0.7,Multiplicity:1.30
0.001	0.339	0.659	0.001
0.997	0.001	0.001	0.001
0.001	0.997	0.001	0.001
0.001	0.001	0.997	0.001
0.773	0.001	0.001	0.225
0.001	0.997	0.001	0.001
0.997	0.001	0.001	0.001
0.433	0.001	0.001	0.565
>TGGCTTTA	17-TGGCTTTA	9.21142	-24.0396	0	T:10.0(9.52%),B:147.2(0.42%),P:1e-10	Tpos:157.4,Tstd:47.2,Bpos:98.7,Bstd:66.5,StrandBias:10.0,Multiplicity:1.00
0.001	0.001	0.001	0.997
0.001	0.001	0.997	0.001
0.001	0.001	0.997	0.001
0.001	0.997	0.001	0.001
0.001	0.001	0.156	0.842
0.001	0.001	0.001	0.997
0.001	0.001	0.001	0.997
0.997	0.001	0.001	0.001
>TATTCKTA	18-TATTCKTA	8.51092	-22.1698	0	T:9.0(8.57%),B:126.4(0.36%),P:1e-9	Tpos:112.3,Tstd:47.6,Bpos:95.5,Bstd:107.6,StrandBias:0.3,Multiplicity:1.00
0.001	0.001	0.001	0.997
0.997	0.001	0.001	0.001
0.001	0.001	0.001	0.997
0.001	0.226	0.001	0.772
0.23	0.615	0.001	0.154
0.241	0.001	0.358	0.4
0.124	0.001	0.001	0.874
0.765	0.001	0.167	0.067
>CCCTCTAG	19-CCCTCTAG	8.23695	-20.2918	0	T:12.0(11.43%),B:368.7(1.06%),P:1e-8	Tpos:89.9,Tstd:46.0,Bpos:107.6,Bstd:84.8,StrandBias:-1.0,Multiplicity:1.00
0.1	0.7	0.1	0.1
0.1	0.7	0.1	0.1
0.1	0.7	0.1	0.1
0.1	0.1	0.1	0.7
0.1	0.7	0.1	0.1
0.1	0.1	0.1	0.7
0.7	0.1	0.1	0.1
0.1	0.1	0.7	0.1
>AGAAGAAG	20-AGAAGAAG	8.23695	-20.1827	0	T:15.0(14.29%),B:662.3(1.90%),P:1e-8	Tpos:131.6,Tstd:28.8,Bpos:89.8,Bstd:117.1,StrandBias:0.8,Multiplicity:1.47
0.7	0.1	0.1	0.1
0.1	0.1	0.7	0.1
0.7	0.1	0.1	0.1
0.7	0.1	0.1	0.1
0.1	0.1	0.7	0.1
0.7	0.1	0.1	0.1
0.7	0.1	0.1	0.1
0.1	0.1	0.7	0.1
>GTCTGCAA	21-GTCTGCAA	8.23695	-18.8649	0	T:8.0(7.62%),B:127.3(0.37%),P:1e-8	Tpos:100.0,Tstd:72.0,Bpos:117.5,Bstd:55.3,StrandBias:10.0,Multiplicity:1.00
0.1	0.1	0.7	0.1
0.1	0.1	0.1	0.7
0.1	0.7	0.1	0.1
0.1	0.1	0.1	0.7
0.1	0.1	0.7	0.1
0.1	0.7	0.1	0.1
0.7	0.1	0.1	0.1
0.7	0.1	0.1	0.1
>TCGCTTTG	22-TCGCTTTG	8.23695	-18.1938	0	T:6.0(5.71%),B:50.5(0.15%),P:1e-7	Tpos:145.0,Tstd:21.0,Bpos:110.1,Bstd:98.6,StrandBias:10.0,Multiplicity:1.00
0.1	0.1	0.1	0.7
0.1	0.7	0.1	0.1
0.1	0.1	0.7	0.1
0.1	0.7	0.1	0.1
0.1	0.1	0.1	0.7
0.1	0.1	0.1	0.7
0.1	0.1	0.1	0.7
0.1	0.1	0.7	0.1
>AAGCAGAG	23-AAGCAGAG	8.23695	-16.6664	0	T:14.0(13.33%),B:740.7(2.13%),P:1e-7	Tpos:61.5,Tstd:23.4,Bpos:99.9,Bstd:86.7,StrandBias:3.7,Multiplicity:1.00
0.7	0.1	0.1	0.1
0.7	0.1	0.1	0.1
0.1	0.1	0.7	0.1
0.1	0.7	0.1	0.1
0.7	0.1	0.1	0.1
0.1	0.1	0.7	0.1
0.7	0.1	0.1	0.1
0.1	0.1	0.7	0.1
>GATGGGAG	24-GATGGGAG	8.23695	-11.523	0	T:13.0(12.38%),B:992.4(2.85%),P:1e-5	Tpos:131.5,Tstd:64.5,Bpos:101.3,Bstd:101.0,StrandBias:0.0,Multiplicity:2.00
0.1	0.1	0.7	0.1
0.7	0.1	0.1	0.1
0.1	0.1	0.1	0.7
0.1	0.1	0.7	0.1
0.1	0.1	0.7	0.1
0.1	0.1	0.7	0.1
0.7	0.1	0.1	0.1
0.1	0.1	0.7	0.1
>TGTGTGGG	25-TGTGTGGG	8.23695	-9.47816	0	T:9.0(8.57%),B:586.2(1.68%),P:1e-4	Tpos:65.2,Tstd:53.1,Bpos:104.7,Bstd:86.1,StrandBias:2.0,Multiplicity:2.22
0.1	0.1	0.1	0.7
0.1	0.1	0.7	0.1
0.1	0.1	0.1	0.7
0.1	0.1	0.7	0.1
0.1	0.1	0.1	0.7
0.1	0.1	0.7	0.1
0.1	0.1	0.7	0.1
0.1	0.1	0.7	0.1
