## Supplementary Table 4 for "EWS::WT1 Isoform-Dependent Regulation of Neogenes in Desmoplastic Small Round Cell Tumors" (part 1 of 3)

### Sheet: Table 4
Supplementary Table 4. A) List of significant peak-to-gene associations within 50 kb of DSRCT_NG TSSs identified by SHARE-seq (p < 0.05). B) Distance between DSRCT_NG and nearby genes.

### Sheet: 4A
seqnames	start	end	width	strand	score	gene	peak	zscore	pvalue
chr1	665769	923928	258160	*	0.0573061	SAMD11	chr1-665336-666202	1.73622	0.0412622
chr1	665769	982093	316325	*	0.0513389	PERM1	chr1-665336-666202	4.23914	1.1219e-05
chr1	665769	1000172	334404	*	0.0814778	HES4	chr1-665336-666202	1.92136	0.0273435
chr1	665769	1020123	354355	*	0.0853364	AGRN	chr1-665336-666202	2.32504	0.0100349
chr1	844706	923928	79223	*	0.0865792	SAMD11	chr1-844267-845144	2.12485	0.0167996
chr1	844706	1000172	155467	*	0.111345	HES4	chr1-844267-845144	2.05166	0.0201015
chr1	844706	1091806	247101	*	0.0699825	DSRCT-NG1	chr1-844267-845144	2.19337	0.0141405
chr1	844706	1214138	369433	*	0.085285	TNFRSF4	chr1-844267-845144	1.74789	0.0402417
chr1	908517	1214138	305622	*	0.137268	TNFRSF4	chr1-908054-908980	1.6482	0.0496556
chr1	908517	1407313	498797	*	0.0508027	MRPL20	chr1-908054-908980	1.89502	0.0290451
chr1	913014	1407313	494300	*	-0.0585765	MRPL20	chr1-912551-913476	-1.73395	0.0414639
chr1	923928	925635	1708	*	-0.108258	SAMD11	chr1-925221-926048	-1.91546	0.0277171
chr1	923928	993700	69773	*	0.0806311	SAMD11	chr1-993150-994250	1.65956	0.0485015
chr1	923928	1025157	101230	*	0.205008	SAMD11	chr1-1024451-1025862	2.341	0.00961607
chr1	923928	1040873	116946	*	0.223253	SAMD11	chr1-1040392-1041353	2.97412	0.00146917
chr1	923928	1081151	157224	*	0.125424	SAMD11	chr1-1080822-1081479	1.66771	0.0476862
chr1	923928	1088331	164404	*	0.266355	SAMD11	chr1-1087866-1088796	3.69403	0.000110365
chr1	923928	1214083	290156	*	0.141214	SAMD11	chr1-1213647-1214519	2.13848	0.0162389
chr1	923928	1288053	364126	*	0.139742	SAMD11	chr1-1287606-1288499	2.22942	0.0128929
chr1	923928	1315731	391804	*	0.233028	SAMD11	chr1-1315271-1316191	3.78912	7.55896e-05
chr1	925635	1375495	449861	*	-0.0518936	AURKAIP1	chr1-925221-926048	-1.80279	0.0357106
chr1	925635	1407313	481679	*	-0.0533663	MRPL20	chr1-925221-926048	-1.74619	0.0403893
chr1	959309	1025157	65849	*	0.063294	NOC2L	chr1-1024451-1025862	3.5257	0.000211181
chr1	959309	1315731	356423	*	0.0543836	NOC2L	chr1-1315271-1316191	3.27073	0.000536352
chr1	966497	1088331	121835	*	0.0549778	PLEKHN1	chr1-1087866-1088796	4.92788	4.15637e-07
chr1	966967	1091806	124840	*	0.0757908	DSRCT-NG1	chr1-966516-967418	1.89929	0.0287633
chr1	966967	1214138	247172	*	0.140863	TNFRSF4	chr1-966516-967418	1.9876	0.0234281
chr1	966967	1375495	408529	*	0.0561028	AURKAIP1	chr1-966516-967418	1.69403	0.0451295
chr1	989860	1279400	289541	*	0.0607933	PATZ1-NG1	chr1-989542-990177	6.75464	7.15928e-12
chr1	993700	1273885	280186	*	0.0578398	UBE2J2	chr1-993150-994250	2.16139	0.0153326
chr1	995882	1375495	379614	*	0.0554149	AURKAIP1	chr1-995473-996291	1.98357	0.0236519
chr1	1000172	1025157	24986	*	0.264323	HES4	chr1-1024451-1025862	2.7032	0.00343382
chr1	1000172	1040873	40702	*	0.301751	HES4	chr1-1040392-1041353	4.10148	2.05256e-05
chr1	1000172	1088331	88160	*	0.332395	HES4	chr1-1087866-1088796	3.72259	9.85929e-05
chr1	1000172	1214083	213912	*	0.164978	HES4	chr1-1213647-1214519	2.21081	0.0135246
chr1	1000172	1288053	287882	*	0.18604	HES4	chr1-1287606-1288499	2.1664	0.0151405
chr1	1000172	1315731	315560	*	0.282507	HES4	chr1-1315271-1316191	3.40149	0.000335093
chr1	1001138	1013399	12262	*	0.0796765	ISG15	chr1-1012903-1013895	4.26887	9.82322e-06
chr1	1001138	1015556	14419	*	0.0663535	ISG15	chr1-1015086-1016026	3.39036	0.000349008
chr1	1001138	1025157	24020	*	-0.0500764	ISG15	chr1-1024451-1025862	-1.86792	0.0308868
chr1	1001138	1088331	87194	*	-0.0641236	ISG15	chr1-1087866-1088796	-3.26892	0.000539803
chr1	1001138	1315731	314594	*	-0.0688406	ISG15	chr1-1315271-1316191	-3.43086	0.000300831
chr1	1020123	1025157	5035	*	0.232782	AGRN	chr1-1024451-1025862	2.89575	0.00189124
chr1	1020123	1040873	20751	*	0.260838	AGRN	chr1-1040392-1041353	3.90898	4.63428e-05
chr1	1020123	1081151	61029	*	0.141815	AGRN	chr1-1080822-1081479	1.93431	0.0265375
chr1	1020123	1088331	68209	*	0.280066	AGRN	chr1-1087866-1088796	3.7789	7.87603e-05
chr1	1020123	1214083	193961	*	0.135823	AGRN	chr1-1213647-1214519	2.1578	0.0154715
chr1	1020123	1288053	267931	*	0.163487	AGRN	chr1-1287606-1288499	2.1432	0.0160485
chr1	1020123	1315731	295609	*	0.24738	AGRN	chr1-1315271-1316191	3.32583	0.000440783
chr1	1020123	1433390	413268	*	0.127967	AGRN	chr1-1432953-1433826	1.8628	0.0312454
chr1	1020123	1505087	484965	*	0.110697	AGRN	chr1-1504611-1505563	1.87828	0.0301713
chr1	1025157	1091806	66650	*	0.128238	DSRCT-NG1	chr1-1024451-1025862	2.5961	0.00471443
chr1	1025157	1116361	91205	*	0.0976805	C1orf159	chr1-1024451-1025862	2.38939	0.00843811
chr1	1025157	1214138	188982	*	0.247168	TNFRSF4	chr1-1024451-1025862	2.6523	0.00399724
chr1	1025157	1232031	206875	*	0.091596	SDF4	chr1-1024451-1025862	2.31685	0.0102559
chr1	1025157	1273885	248729	*	0.0943982	UBE2J2	chr1-1024451-1025862	2.6586	0.00392326
chr1	1025157	1308567	283411	*	0.0874559	PUSL1	chr1-1024451-1025862	3.19094	0.000709047
chr1	1025157	1309609	284453	*	0.108052	ACAP3	chr1-1024451-1025862	2.97657	0.00145746
chr1	1025157	1349350	324194	*	0.0585638	DVL1	chr1-1024451-1025862	2.30576	0.0105621
chr1	1025157	1375495	350339	*	0.106818	AURKAIP1	chr1-1024451-1025862	2.80151	0.00254321
chr1	1025157	1407313	382157	*	0.0797187	MRPL20	chr1-1024451-1025862	2.31815	0.0102207
chr1	1040873	1091806	50934	*	0.165125	DSRCT-NG1	chr1-1040392-1041353	3.5333	0.0002052
chr1	1040873	1116361	75489	*	0.132497	C1orf159	chr1-1040392-1041353	4.29206	8.85121e-06
chr1	1040873	1214138	173266	*	0.271894	TNFRSF4	chr1-1040392-1041353	3.39442	0.000343872
chr1	1040873	1232031	191159	*	0.108352	SDF4	chr1-1040392-1041353	3.74058	9.17994e-05
chr1	1040873	1273885	233013	*	0.111452	UBE2J2	chr1-1040392-1041353	3.87494	5.33264e-05
chr1	1040873	1308567	267695	*	0.0769906	PUSL1	chr1-1040392-1041353	3.32032	0.000449579
chr1	1040873	1309609	268737	*	0.11754	ACAP3	chr1-1040392-1041353	3.33014	0.000434019
chr1	1040873	1349350	308478	*	0.0614068	DVL1	chr1-1040392-1041353	3.50567	0.000227732
chr1	1040873	1375495	334623	*	0.134325	AURKAIP1	chr1-1040392-1041353	3.81789	6.72979e-05
chr1	1040873	1407313	366441	*	0.106357	MRPL20	chr1-1040392-1041353	3.51644	0.000218689
chr1	1069329	1273885	204557	*	0.0555673	UBE2J2	chr1-1068866-1069791	1.66122	0.0483349
chr1	1080088	1116361	36274	*	0.0610591	C1orf159	chr1-1079497-1080679	1.76021	0.0391862
chr1	1080088	1273885	193798	*	0.0575285	UBE2J2	chr1-1079497-1080679	1.65585	0.0488756
chr1	1081151	1091806	10656	*	0.0908612	DSRCT-NG1	chr1-1080822-1081479	1.87142	0.0306437
chr1	1081151	1116361	35211	*	0.0795469	C1orf159	chr1-1080822-1081479	2.15177	0.0157078
chr1	1081151	1214138	132988	*	0.134681	TNFRSF4	chr1-1080822-1081479	1.69017	0.0454974
chr1	1081151	1232031	150881	*	0.0661804	SDF4	chr1-1080822-1081479	1.6582	0.0486389
chr1	1081151	1308567	227417	*	0.0604306	PUSL1	chr1-1080822-1081479	2.09195	0.0182214
chr1	1081151	1309609	228459	*	0.0846768	ACAP3	chr1-1080822-1081479	1.99069	0.0232576
chr1	1088331	1091806	3476	*	0.186275	DSRCT-NG1	chr1-1087866-1088796	4.07483	2.30242e-05
chr1	1088331	1116361	28031	*	0.110014	C1orf159	chr1-1087866-1088796	3.30407	0.000476458
chr1	1088331	1214138	125808	*	0.297092	TNFRSF4	chr1-1087866-1088796	3.93771	4.11319e-05
chr1	1088331	1232031	143701	*	0.109491	SDF4	chr1-1087866-1088796	3.74723	8.94007e-05
chr1	1088331	1273885	185555	*	0.108079	UBE2J2	chr1-1087866-1088796	3.49907	0.000233445
chr1	1088331	1308567	220237	*	0.0762649	PUSL1	chr1-1087866-1088796	2.96179	0.00152927
chr1	1088331	1309609	221279	*	0.12435	ACAP3	chr1-1087866-1088796	3.57522	0.000174966
chr1	1088331	1349350	261020	*	0.0549068	DVL1	chr1-1087866-1088796	2.41979	0.00776484
chr1	1088331	1375495	287165	*	0.130015	AURKAIP1	chr1-1087866-1088796	3.93257	4.20211e-05
chr1	1088331	1407313	318983	*	0.109974	MRPL20	chr1-1087866-1088796	3.3682	0.000378308
chr1	1088331	1434861	346531	*	0.0593049	VWA1	chr1-1087866-1088796	3.37489	0.00036922
chr1	1088331	1574869	486539	*	0.0756649	SSU72	chr1-1087866-1088796	2.76242	0.00286875
chr1	1091806	1107226	15421	*	0.0541288	DSRCT-NG1	chr1-1106394-1108058	1.76449	0.0388249
chr1	1091806	1288053	196248	*	0.0918897	DSRCT-NG1	chr1-1287606-1288499	2.03883	0.0207334
chr1	1091806	1315731	223926	*	0.143485	DSRCT-NG1	chr1-1315271-1316191	3.35724	0.000393626
chr1	1091806	1505087	413282	*	0.0705699	DSRCT-NG1	chr1-1504611-1505563	1.82429	0.0340539
chr1	1116361	1157565	41205	*	-0.0555427	C1orf159	chr1-1157067-1158063	-1.76077	0.0391389
chr1	1116361	1214083	97723	*	0.0566006	C1orf159	chr1-1213647-1214519	2.00441	0.022513
chr1	1116361	1288053	171693	*	0.0739956	C1orf159	chr1-1287606-1288499	2.30592	0.0105576
chr1	1116361	1315731	199371	*	0.0979403	C1orf159	chr1-1315271-1316191	3.28045	0.000518205
chr1	1116361	1337890	221530	*	0.058491	C1orf159	chr1-1337421-1338359	1.85565	0.031752
chr1	1116361	1433390	317030	*	0.0599126	C1orf159	chr1-1432953-1433826	2.03935	0.0207076
chr1	1201505	1273885	72381	*	0.0563288	UBE2J2	chr1-1201047-1201963	1.84436	0.0325652
chr1	1201505	1615415	413911	*	0.0566449	MIB2	chr1-1201047-1201963	2.27223	0.0115364
chr1	1201505	1692728	491224	*	0.0550868	SLC35E2B	chr1-1201047-1201963	1.79924	0.0359907
chr1	1214083	1214138	56	*	0.152486	TNFRSF4	chr1-1213647-1214519	2.13457	0.0163981
chr1	1214083	1273885	59803	*	0.0703337	UBE2J2	chr1-1213647-1214519	2.33504	0.00977076
chr1	1214083	1407313	193231	*	0.0549675	MRPL20	chr1-1213647-1214519	2.11525	0.0172043
chr1	1214083	1574869	360787	*	0.0523215	SSU72	chr1-1213647-1214519	2.55013	0.0053841
chr1	1214083	1692728	478646	*	0.0733848	SLC35E2B	chr1-1213647-1214519	2.42524	0.00764906
chr1	1214138	1288053	73916	*	0.166969	TNFRSF4	chr1-1287606-1288499	2.25111	0.0121892
chr1	1214138	1315731	101594	*	0.237071	TNFRSF4	chr1-1315271-1316191	3.18753	0.000717461
chr1	1214138	1680800	466663	*	0.170565	TNFRSF4	chr1-1680343-1681256	2.61378	0.0044774
chr1	1214138	1692783	478646	*	0.154331	TNFRSF4	chr1-1692255-1693311	1.67649	0.0468214
chr1	1232031	1288053	56023	*	0.0707175	SDF4	chr1-1287606-1288499	2.41595	0.00784705
chr1	1232031	1315731	83701	*	0.100107	SDF4	chr1-1315271-1316191	3.02102	0.00125964
chr1	1232031	1337890	105860	*	0.0555728	SDF4	chr1-1337421-1338359	1.65654	0.0488066
chr1	1232031	1433390	201360	*	0.0572601	SDF4	chr1-1432953-1433826	1.69251	0.0452748
chr1	1232031	1680800	448770	*	0.0724727	SDF4	chr1-1680343-1681256	2.22909	0.012904
chr1	1232031	1692783	460753	*	0.0692224	SDF4	chr1-1692255-1693311	1.73233	0.0416073
chr1	1232031	1724439	492409	*	0.0672839	SDF4	chr1-1723974-1724904	1.94599	0.0258278
chr1	1273885	1288053	14169	*	0.0810429	UBE2J2	chr1-1287606-1288499	2.61231	0.00449668
chr1	1273885	1315731	41847	*	0.0820808	UBE2J2	chr1-1315271-1316191	2.768	0.00282009
chr1	1273885	1505087	231203	*	0.0564975	UBE2J2	chr1-1504611-1505563	1.99296	0.023133
chr1	1273885	1680800	406916	*	0.0737056	UBE2J2	chr1-1680343-1681256	2.40311	0.00812807
chr1	1273885	1724439	450555	*	0.0620976	UBE2J2	chr1-1723974-1724904	1.89909	0.0287764
chr1	1288053	1309609	21557	*	0.0774658	ACAP3	chr1-1287606-1288499	2.24031	0.0125355
chr1	1288053	1375495	87443	*	0.0744276	AURKAIP1	chr1-1287606-1288499	2.43485	0.00744892
chr1	1288053	1407313	119261	*	0.0633414	MRPL20	chr1-1287606-1288499	2.50656	0.00609555
chr1	1288053	1574869	286817	*	0.0554428	SSU72	chr1-1287606-1288499	2.2416	0.0124936
chr1	1288053	1692728	404676	*	0.0529488	SLC35E2B	chr1-1287606-1288499	1.75098	0.0399747
chr1	1288053	1724324	436272	*	0.0507502	CDK11A	chr1-1287606-1288499	2.07283	0.0190939
chr1	1308567	1315731	7165	*	0.0805272	PUSL1	chr1-1315271-1316191	3.00128	0.00134424
chr1	1308567	1680800	372234	*	0.0535254	PUSL1	chr1-1680343-1681256	2.17462	0.0148292
chr1	1308567	1724439	415873	*	0.0751551	PUSL1	chr1-1723974-1724904	2.75143	0.00296679
chr1	1309609	1315731	6123	*	0.0991096	ACAP3	chr1-1315271-1316191	2.87571	0.00201559
chr1	1309609	1505087	195479	*	0.0616966	ACAP3	chr1-1504611-1505563	1.93927	0.0262344
chr1	1309609	1680800	371192	*	0.0722419	ACAP3	chr1-1680343-1681256	2.19573	0.0140555
chr1	1309609	1724439	414831	*	0.0651471	ACAP3	chr1-1723974-1724904	1.77998	0.0375394
chr1	1315731	1349350	33620	*	0.0668195	DVL1	chr1-1315271-1316191	2.89749	0.0018808
chr1	1315731	1375495	59765	*	0.10886	AURKAIP1	chr1-1315271-1316191	3.18945	0.000712716
chr1	1315731	1407313	91583	*	0.0826045	MRPL20	chr1-1315271-1316191	2.63094	0.00425748
chr1	1315731	1574869	259139	*	0.0845759	SSU72	chr1-1315271-1316191	3.62621	0.000143805
chr1	1315731	1615415	299685	*	0.050006	MIB2	chr1-1315271-1316191	2.07988	0.0187685
chr1	1315731	1659012	343282	*	0.11202	CDK11B	chr1-1315271-1316191	3.93742	4.11811e-05
chr1	1315731	1692728	376998	*	0.0698765	SLC35E2B	chr1-1315271-1316191	2.40473	0.00809218
chr1	1315731	1724324	408594	*	0.0665383	CDK11A	chr1-1315271-1316191	2.95077	0.00158493
chr1	1337890	1659012	321123	*	0.0662094	CDK11B	chr1-1337421-1338359	2.035	0.0209255
chr1	1375495	1680800	305306	*	0.0738854	AURKAIP1	chr1-1680343-1681256	2.31755	0.010237
chr1	1375495	1724439	348945	*	0.0641085	AURKAIP1	chr1-1723974-1724904	1.8181	0.0345246
chr1	1407313	1680800	273488	*	0.0814719	MRPL20	chr1-1680343-1681256	3.13755	0.00085182
chr1	1407313	1692783	285471	*	0.0676206	MRPL20	chr1-1692255-1693311	1.84356	0.0326237
chr1	1407313	1724439	317127	*	0.0626078	MRPL20	chr1-1723974-1724904	2.06314	0.0195499
chr1	1407313	1859175	451863	*	-0.0576411	MRPL20	chr1-1858467-1859883	-2.41973	0.00776605
chr1	1407313	1891227	483915	*	-0.0614171	MRPL20	chr1-1890743-1891711	-2.21952	0.0132256
chr1	1505087	1659012	153926	*	0.0545784	CDK11B	chr1-1504611-1505563	2.13418	0.0164139
chr1	1574869	1692783	117915	*	0.0599578	SSU72	chr1-1692255-1693311	2.02035	0.0216733
chr1	1574869	1891227	316359	*	-0.0567563	SSU72	chr1-1890743-1891711	-2.32045	0.0101583
chr1	1574869	1909182	334314	*	-0.0520056	SSU72	chr1-1908732-1909632	-2.39057	0.00841108
chr1	1659012	1680800	21789	*	0.0614803	CDK11B	chr1-1680343-1681256	2.10414	0.0176829
chr1	1659012	1692783	33772	*	0.0691383	CDK11B	chr1-1692255-1693311	1.81006	0.0351431
chr1	1659012	1724439	65428	*	0.0637922	CDK11B	chr1-1723974-1724904	1.8923	0.0292255
chr1	1659012	1919488	260477	*	0.0598498	CDK11B	chr1-1919014-1919962	2.08249	0.0186489
chr1	1659012	2133428	474417	*	0.0769441	CDK11B	chr1-2132944-2133912	2.33975	0.00964843
chr1	1680800	1692728	11929	*	0.0752569	SLC35E2B	chr1-1680343-1681256	2.7794	0.00272296
chr1	1692728	1692783	56	*	0.0695667	SLC35E2B	chr1-1692255-1693311	1.87452	0.0304294
chr1	1692728	1724439	31712	*	0.0737355	SLC35E2B	chr1-1723974-1724904	2.30312	0.0106361
chr1	1692728	1919488	226761	*	0.0606112	SLC35E2B	chr1-1919014-1919962	1.95148	0.0255001
chr1	1692728	2133428	440701	*	0.0623951	SLC35E2B	chr1-2132944-2133912	2.14221	0.0160883
chr1	1724324	2205164	480841	*	0.0524238	CDK11A	chr1-2204665-2205663	2.09525	0.0180742
chr1	1778652	2228695	450044	*	0.0787493	SKI	chr1-1778133-1779171	1.95423	0.0253368
chr1	1780457	2227845	447389	*	0.0532768	NADK	chr1-2227377-2228312	4.26771	9.87433e-06
chr1	1859175	2228695	369521	*	0.0566268	SKI	chr1-1858467-1859883	2.26227	0.0118404
chr1	1891227	2228695	337469	*	0.0799981	SKI	chr1-1890743-1891711	2.46512	0.00684842
chr1	1891227	2391707	500481	*	0.0504036	MORN1	chr1-1890743-1891711	3.20642	0.000671992
chr1	1909182	2212720	303539	*	0.0538129	FAAP20	chr1-1908732-1909632	2.55649	0.00528677
chr1	1909182	2228695	319514	*	0.11123	SKI	chr1-1908732-1909632	2.87478	0.00202155
chr1	1909182	2391775	482594	*	0.0539186	RER1	chr1-1908732-1909632	2.42106	0.00773758
chr1	1996346	2003837	7492	*	0.0678629	CFAP74	chr1-1995874-1996818	5.85776	2.3457e-09
chr1	2061860	2555639	493780	*	0.0513813	TNFRSF14	chr1-2061469-2062251	5.14408	1.3442e-07
chr1	2189667	2228695	39029	*	0.0774522	SKI	chr1-2189217-2190117	1.91372	0.0278277
chr1	2189667	2391707	202041	*	0.0566918	MORN1	chr1-2189217-2190117	3.13033	0.000873042
chr1	2195053	2228695	33643	*	0.102429	SKI	chr1-2194573-2195532	2.49885	0.00622978
chr1	2195053	2391707	196655	*	0.0534529	MORN1	chr1-2194573-2195532	2.38378	0.00856796
chr1	2195053	2391775	196723	*	0.0618841	RER1	chr1-2194573-2195532	2.82094	0.00239418
chr1	2195053	2413797	218745	*	0.0592362	PEX10	chr1-2194573-2195532	2.46856	0.00678283
chr1	2212720	2227845	15126	*	0.066739	FAAP20	chr1-2227377-2228312	4.61405	1.97444e-06
chr1	2212720	2412664	199945	*	0.0589584	FAAP20	chr1-2412196-2413131	3.26211	0.000552939
chr1	2224345	2555639	331295	*	0.063817	TNFRSF14	chr1-2223971-2224719	6.67176	1.26381e-11
chr1	2227845	2228695	851	*	0.115611	SKI	chr1-2227377-2228312	4.49022	3.55742e-06
chr1	2227845	2391707	163863	*	0.0581606	MORN1	chr1-2227377-2228312	3.71792	0.000100434
chr1	2227845	2391775	163931	*	0.0633789	RER1	chr1-2227377-2228312	4.03136	2.77272e-05
chr1	2227845	2413797	185953	*	0.0615878	PEX10	chr1-2227377-2228312	4.66627	1.53361e-06
chr1	2228695	2231993	3299	*	0.0682444	SKI	chr1-2231493-2232493	1.90439	0.0284295
chr1	2228695	2240408	11714	*	0.0549474	SKI	chr1-2239955-2240860	2.08517	0.0185267
chr1	2228695	2255923	27229	*	0.115217	SKI	chr1-2255373-2256473	4.33848	7.1736e-06
chr1	2228695	2279461	50767	*	-0.0652995	SKI	chr1-2278981-2279941	-2.29816	0.0107762
chr1	2228695	2290870	62176	*	0.0810227	SKI	chr1-2290416-2291323	2.55041	0.00537984
chr1	2228695	2391700	163006	*	0.0998396	SKI	chr1-2391235-2392165	2.38567	0.00852408
chr1	2228695	2412664	183970	*	0.103903	SKI	chr1-2412196-2413131	2.69703	0.00349802
chr1	2228695	2414501	185807	*	0.0815294	SKI	chr1-2413996-2415005	2.38687	0.0084963
chr1	2228695	2519490	290796	*	-0.0500871	SKI	chr1-2519029-2519950	-1.93025	0.0267881
chr1	2228695	2578466	349772	*	-0.0826328	SKI	chr1-2577990-2578941	-3.25314	0.000570679
chr1	2228695	2586622	357928	*	0.0592205	SKI	chr1-2586161-2587082	1.71772	0.0429242
chr1	2279461	2391707	112247	*	-0.0568374	MORN1	chr1-2278981-2279941	-3.3377	0.00042237
chr1	2391700	2391775	76	*	0.0557621	RER1	chr1-2391235-2392165	2.71811	0.00328281
chr1	2391700	2413797	22098	*	0.0549479	PEX10	chr1-2391235-2392165	2.72445	0.00322041
chr1	2391707	2412664	20958	*	0.0545332	MORN1	chr1-2412196-2413131	2.64976	0.00402745
chr1	2391775	2412664	20890	*	0.0584153	RER1	chr1-2412196-2413131	3.3295	0.000435016
chr1	2412664	2413797	1134	*	0.0649518	PEX10	chr1-2412196-2413131	3.22328	0.000633656
chr1	2413797	2414501	705	*	0.0504753	PEX10	chr1-2413996-2415005	2.7309	0.00315805
chr1	3170694	3625002	454309	*	0.0542997	TPRG1L	chr1-3170191-3171196	1.66983	0.0474767
chr1	3170694	3652761	482068	*	0.0636638	WRAP73	chr1-3170191-3171196	2.758	0.00290777
chr1	3314963	3611495	296533	*	0.0677459	MEGF6	chr1-3314431-3315495	3.06845	0.00107587
chr1	3314963	3625002	310040	*	0.066293	TPRG1L	chr1-3314431-3315495	2.056	0.0198913
chr1	3364044	3454426	90383	*	0.0545819	ARHGEF16	chr1-3363677-3364411	2.6912	0.00355977
chr1	3454426	3454663	238	*	0.0936316	ARHGEF16	chr1-3454234-3455091	4.96344	3.46281e-07
chr1	3454426	3471651	17226	*	0.0549572	ARHGEF16	chr1-3471100-3472202	2.40882	0.00800213
chr1	3454426	3531477	77052	*	0.0641924	ARHGEF16	chr1-3530990-3531963	2.56657	0.00513551
chr1	3454426	3772565	318140	*	0.0518064	ARHGEF16	chr1-3772077-3773053	2.33911	0.00966491
chr1	3454426	3836360	381935	*	0.0661351	ARHGEF16	chr1-3835870-3836850	3.93877	4.095e-05
chr1	3454663	3611495	156833	*	0.052911	MEGF6	chr1-3454234-3455091	3.07862	0.0010398
chr1	3454663	3625002	170340	*	0.097992	TPRG1L	chr1-3454234-3455091	3.99371	3.2524e-05
chr1	3454663	3652520	197858	*	0.0528913	TP73	chr1-3454234-3455091	3.07415	0.00105553
chr1	3454663	3652761	198099	*	0.0551483	WRAP73	chr1-3454234-3455091	2.59179	0.0047739
chr1	3454663	3857214	402552	*	0.0522897	CEP104	chr1-3454234-3455091	3.18328	0.000728089
chr1	3471651	3611495	139845	*	0.0503435	MEGF6	chr1-3471100-3472202	2.38073	0.00863923
chr1	3471651	3625002	153352	*	0.0561998	TPRG1L	chr1-3471100-3472202	1.87231	0.030582
chr1	3471651	3772788	301138	*	0.0582109	SMIM1	chr1-3471100-3472202	4.56699	2.47387e-06
chr1	3531477	3611495	80019	*	0.0614368	MEGF6	chr1-3530990-3531963	2.52472	0.00578954
chr1	3531477	3625002	93526	*	0.0977309	TPRG1L	chr1-3530990-3531963	3.36027	0.000389325
chr1	3531477	3652761	121285	*	0.0775595	WRAP73	chr1-3530990-3531963	3.21827	0.000644833
chr1	3531477	3857214	325738	*	0.0502385	CEP104	chr1-3530990-3531963	2.5124	0.00599564
chr1	3611495	3772565	161071	*	0.0611884	MEGF6	chr1-3772077-3773053	2.50166	0.00618059
chr1	3611495	4101500	490006	*	0.0584783	MEGF6	chr1-4101050-4101949	3.24098	0.000595593
chr1	3611656	3652761	41106	*	0.0567086	WRAP73	chr1-3611184-3612128	2.20571	0.013702
chr1	3613614	3625002	11389	*	0.0522386	TPRG1L	chr1-3613165-3614062	1.82039	0.0343496
chr1	3613614	3652761	39148	*	0.0515221	WRAP73	chr1-3613165-3614062	2.14697	0.0158978
chr1	3625002	3772565	147564	*	0.102627	TPRG1L	chr1-3772077-3773053	3.8774	5.27894e-05
chr1	3625002	4047400	422399	*	0.0588776	TPRG1L	chr1-4046972-4047827	2.19514	0.0140768
chr1	3625002	4101500	476499	*	0.0686043	TPRG1L	chr1-4101050-4101949	2.58335	0.00489236
chr1	3652761	3772565	119805	*	0.0739622	WRAP73	chr1-3772077-3773053	2.9718	0.00148032
chr1	3652761	4047400	394640	*	0.0549646	WRAP73	chr1-4046972-4047827	2.72114	0.00325286
chr1	3652761	4101500	448740	*	0.0583893	WRAP73	chr1-4101050-4101949	3.33295	0.00042965
chr1	3772565	3772788	224	*	0.0509689	SMIM1	chr1-3772077-3773053	4.07675	2.2835e-05
chr1	3857214	4176127	318914	*	0.0504662	CEP104	chr1-4175734-4176519	4.69144	1.35647e-06
chr1	3857214	4213435	356222	*	0.0645266	CEP104	chr1-4213002-4213867	4.1215	1.88206e-05
chr1	3857214	4214363	357150	*	0.0594458	CEP104	chr1-4213963-4214763	3.65529	0.000128445
chr1	4199393	4654732	455340	*	0.168729	AJAP1	chr1-4198917-4199869	4.05713	2.48398e-05
chr1	4213435	4654732	441298	*	0.157496	AJAP1	chr1-4213002-4213867	5.48657	2.04907e-08
chr1	4214363	4654732	440370	*	0.165749	AJAP1	chr1-4213963-4214763	4.86288	5.78454e-07
chr1	4412040	4654732	242693	*	0.0847719	AJAP1	chr1-4411559-4412520	2.15096	0.0157399
chr1	4426060	4654732	228673	*	0.0652335	AJAP1	chr1-4425591-4426528	2.02289	0.0215424
chr1	4624874	4654732	29859	*	0.0903983	AJAP1	chr1-4624419-4625328	1.88197	0.0299203
chr1	4654732	4656494	1763	*	0.0848416	AJAP1	chr1-4656030-4656957	1.93769	0.0263303
chr1	4654732	4730159	75428	*	0.0789209	AJAP1	chr1-4729689-4730629	2.17242	0.0149121
chr1	4654732	4736469	81738	*	0.116522	AJAP1	chr1-4736004-4736934	2.83838	0.00226716
chr1	4654732	4740341	85610	*	0.0583203	AJAP1	chr1-4739937-4740745	2.21026	0.0135435
chr1	4654732	4976705	321974	*	0.080487	AJAP1	chr1-4976264-4977146	3.71438	0.000101849
chr1	4654732	5108908	454177	*	0.0748226	AJAP1	chr1-5108467-5109348	1.9336	0.0265812
chr1	4654732	5109988	455257	*	0.052848	AJAP1	chr1-5109718-5110257	2.52244	0.00582711
chr1	4654732	5122454	467723	*	0.0605749	AJAP1	chr1-5121977-5122931	2.17759	0.0147182
chr1	4654732	5130366	475635	*	0.141496	AJAP1	chr1-5129963-5130769	4.35225	6.73729e-06
chr1	4654732	5131108	476377	*	0.0860832	AJAP1	chr1-5130782-5131434	2.62517	0.00433033
chr1	4654732	5135441	480710	*	0.0638962	AJAP1	chr1-5135010-5135872	1.84332	0.0326412
chr1	4654732	5137206	482475	*	0.133173	AJAP1	chr1-5136736-5137676	3.79277	7.44886e-05
chr1	4654732	5143360	488629	*	0.0683205	AJAP1	chr1-5142893-5143826	2.06886	0.0192797
chr1	5814072	6205475	391404	*	-0.0511677	RNF207	chr1-5813311-5814833	-2.99747	0.00136114
chr1	5814072	6235972	421901	*	0.087533	ICMT	chr1-5813311-5814833	3.4971	0.00023517
chr1	5908623	6260975	352353	*	0.0599564	GPR153	chr1-5908154-5909091	3.34596	0.000409995
chr1	5980611	6260975	280365	*	0.0524399	GPR153	chr1-5980122-5981099	2.00765	0.0223404
chr1	6093305	6235972	142668	*	0.0538574	ICMT	chr1-6092858-6093751	2.1465	0.0159165
chr1	6180492	6260975	80484	*	0.0524964	GPR153	chr1-6178960-6182023	2.07093	0.0191826
chr1	6205282	6235972	30691	*	0.0540375	ICMT	chr1-6204766-6205798	1.87207	0.0305984
chr1	6205475	6209268	3794	*	0.0752817	RNF207	chr1-6208669-6209866	2.80328	0.00252926
chr1	6205475	6393632	188158	*	0.0501193	RNF207	chr1-6393151-6394113	1.95347	0.0253822
chr1	6205475	6602926	397452	*	0.0554524	RNF207	chr1-6602446-6603406	1.95133	0.0255089
chr1	6205475	6613535	408061	*	0.0642043	RNF207	chr1-6613078-6613992	3.11614	0.000916177
chr1	6209268	6235972	26705	*	-0.0524123	ICMT	chr1-6208669-6209866	-1.89624	0.0289642
chr1	6209268	6260975	51708	*	0.0568119	GPR153	chr1-6208669-6209866	2.37839	0.0086941
chr1	6209268	6613685	404418	*	0.0550439	PHF13	chr1-6208669-6209866	2.19924	0.0139303
chr1	6209268	6614607	405340	*	0.0524002	KLHL21	chr1-6208669-6209866	2.3129	0.0103641
chr1	6209268	6624866	415599	*	0.0510271	THAP3	chr1-6208669-6209866	2.71597	0.00330411
chr1	6209268	6701924	492657	*	0.090338	DNAJC11	chr1-6208669-6209866	2.43006	0.00754813
chr1	6236003	6701924	465922	*	0.0686605	DNAJC11	chr1-6235538-6236468	1.8797	0.0300747
chr1	6245259	6701924	456666	*	0.064268	DNAJC11	chr1-6244809-6245708	2.04787	0.0202862
chr1	6260113	6260975	863	*	0.0778165	GPR153	chr1-6259629-6260597	3.33744	0.000422769
chr1	6260975	6303782	42808	*	0.059666	GPR153	chr1-6303317-6304247	4.0743	2.30767e-05
chr1	6260975	6520150	259176	*	0.0560538	GPR153	chr1-6519543-6520756	3.15678	0.000797597
chr1	6261129	6701924	440796	*	0.0567761	DNAJC11	chr1-6260676-6261581	2.28594	0.0111289
chr1	6385415	6466195	80781	*	0.0571071	TNFRSF25	chr1-6384598-6386231	5.7163	5.4435e-09
chr1	6393632	6613685	220054	*	0.0507863	PHF13	chr1-6393151-6394113	2.27335	0.0115025
chr1	6520150	6701924	181775	*	0.0548185	DNAJC11	chr1-6519543-6520756	2.29819	0.0107756
chr1	6554522	6701924	147403	*	0.0618663	DNAJC11	chr1-6554064-6554980	1.66367	0.0480891
chr1	6579946	6614607	34662	*	0.0569645	KLHL21	chr1-6579484-6580407	2.64249	0.00411492
chr1	6579946	6701924	121979	*	0.0631092	DNAJC11	chr1-6579484-6580407	1.70936	0.0436924
chr1	6602926	6613685	10760	*	0.0534193	PHF13	chr1-6602446-6603406	2.39218	0.0083744
chr1	6602926	6701924	98999	*	0.0863013	DNAJC11	chr1-6602446-6603406	2.25771	0.0119818
chr1	6604034	6701924	97891	*	0.076793	DNAJC11	chr1-6603576-6604491	3.42221	0.000310572
chr1	6613535	6613685	151	*	0.0504258	PHF13	chr1-6613078-6613992	2.6881	0.00359298
chr1	6613535	6614607	1073	*	0.0523317	KLHL21	chr1-6613078-6613992	2.71904	0.00327358
chr1	6613535	6701924	88390	*	0.0765028	DNAJC11	chr1-6613078-6613992	3.01701	0.00127642
chr1	6613685	6785123	171439	*	0.0518921	PHF13	chr1-6784633-6785612	2.26074	0.0118877
chr1	6614607	6785123	170517	*	0.0527623	KLHL21	chr1-6784633-6785612	2.46303	0.00688839
chr1	6624866	6785123	160258	*	0.0642672	THAP3	chr1-6784633-6785612	3.60921	0.000153565
chr1	6625219	6701924	76706	*	0.0625599	DNAJC11	chr1-6624757-6625680	1.75743	0.0394223
chr1	6701924	6785123	83200	*	0.0970387	DNAJC11	chr1-6784633-6785612	3.05302	0.00113276
chr1	6701924	7177611	475688	*	-0.105781	DNAJC11	chr1-7176994-7178228	-4.26429	1.0027e-05
chr1	7538275	7853512	315238	*	0.136052	UTS2	chr1-7537796-7538754	1.72017	0.0427006
chr1	7549581	7853512	303932	*	0.187589	UTS2	chr1-7549141-7550020	3.29891	0.000485302
chr1	7549581	8026308	476728	*	0.0680895	ERRFI1	chr1-7549141-7550020	3.98932	3.31309e-05
chr1	7704666	7853512	148847	*	0.185173	UTS2	chr1-7704209-7705122	2.64801	0.00404831
chr1	7704666	7954291	249626	*	0.0503237	PARK7	chr1-7704209-7705122	2.17998	0.0146294
chr1	7704666	8026308	321643	*	0.0635988	ERRFI1	chr1-7704209-7705122	3.1207	0.000902094
chr1	7784060	7784320	261	*	0.0678393	PER3	chr1-7783585-7784534	3.21484	0.000652577
chr1	7784060	7853512	69453	*	0.22827	UTS2	chr1-7783585-7784534	2.48714	0.00643881
chr1	7784060	7954291	170232	*	0.0666161	PARK7	chr1-7783585-7784534	2.55541	0.00530313
chr1	7784060	8026308	242249	*	0.0666511	ERRFI1	chr1-7783585-7784534	2.90219	0.0018528
chr1	7784320	7853184	68865	*	0.0602317	PER3	chr1-7852502-7853866	3.66512	0.000123609
chr1	7784320	7856832	72513	*	0.072842	PER3	chr1-7856390-7857273	4.75691	9.82903e-07
chr1	7784320	7858202	73883	*	0.0573523	PER3	chr1-7857747-7858657	3.44466	0.000285892
chr1	7784320	8048068	263749	*	0.0506241	PER3	chr1-8047576-8048560	3.17677	0.000744615
chr1	7806149	7853512	47364	*	0.0541572	UTS2	chr1-7805742-7806555	1.84866	0.0322532
chr1	7829193	7853512	24320	*	0.139312	UTS2	chr1-7828737-7829649	2.33304	0.00982291
chr1	7831671	7853512	21842	*	0.0838793	UTS2	chr1-7831217-7832124	1.65151	0.0493175
chr1	7853184	7853512	329	*	0.178096	UTS2	chr1-7852502-7853866	2.39196	0.00837942
chr1	7853512	7856832	3321	*	0.228334	UTS2	chr1-7856390-7857273	3.57733	0.000173563
chr1	7853512	7858202	4691	*	0.144178	UTS2	chr1-7857747-7858657	2.59763	0.00469345
chr1	7853512	7912847	59336	*	-0.173436	UTS2	chr1-7911962-7913732	-1.80935	0.0351983
chr1	7853512	7931348	77837	*	0.0890559	UTS2	chr1-7930903-7931793	1.69345	0.0451852
chr1	7853512	7961588	108077	*	0.206342	UTS2	chr1-7961125-7962051	1.97324	0.0242343
chr1	7853512	8046143	192632	*	0.152427	UTS2	chr1-8045681-8046604	2.36765	0.00895079
chr1	7853512	8048068	194557	*	0.275798	UTS2	chr1-8047576-8048560	4.19278	1.37776e-05
chr1	7853512	8061425	207914	*	-0.138761	UTS2	chr1-8060934-8061916	-1.78136	0.0374272
chr1	7853512	8090180	236669	*	0.115649	UTS2	chr1-8089472-8090888	1.76345	0.0389124
chr1	7853512	8097671	244160	*	0.222287	UTS2	chr1-8097178-8098164	3.68738	0.000113289
chr1	7853512	8113678	260167	*	0.148782	UTS2	chr1-8113033-8114323	2.11024	0.017419
chr1	7853512	8133628	280117	*	0.0564434	UTS2	chr1-8133261-8133994	2.08062	0.0187342
chr1	7853512	8141915	288404	*	0.0993725	UTS2	chr1-8141468-8142361	1.85762	0.0316112
chr1	7853512	8143321	289810	*	0.0604848	UTS2	chr1-8142888-8143753	1.67669	0.0468014
chr1	7853512	8194470	340959	*	0.111666	UTS2	chr1-8193885-8195054	1.67767	0.0467054
chr1	7853512	8294287	440776	*	-0.156554	UTS2	chr1-8293794-8294779	-2.23321	0.0127674
chr1	7856832	7954291	97460	*	0.0532878	PARK7	chr1-7856390-7857273	2.71109	0.00335313
chr1	7954291	7961588	7298	*	0.0627403	PARK7	chr1-7961125-7962051	1.97264	0.0242686
chr1	7954291	8048068	93778	*	0.0884252	PARK7	chr1-8047576-8048560	3.92473	4.34141e-05
chr1	7954291	8097671	143381	*	0.067591	PARK7	chr1-8097178-8098164	3.42352	0.000309084
chr1	7961588	8026308	64721	*	0.0648125	ERRFI1	chr1-7961125-7962051	2.10585	0.0176088
chr1	8026308	8026363	56	*	0.0571692	ERRFI1	chr1-8025890-8026835	1.67274	0.0471893
chr1	8026308	8046143	19836	*	0.0564203	ERRFI1	chr1-8045681-8046604	2.76504	0.00284575
chr1	8026308	8048068	21761	*	0.0962552	ERRFI1	chr1-8047576-8048560	5.25779	7.28997e-08
chr1	8026308	8090180	63873	*	0.069498	ERRFI1	chr1-8089472-8090888	3.3756	0.000368272
chr1	8026308	8094807	68500	*	0.0588044	ERRFI1	chr1-8094291-8095322	2.69936	0.00347363
chr1	8026308	8097671	71364	*	0.0962959	ERRFI1	chr1-8097178-8098164	5.25818	7.27431e-08
chr1	8026308	8194470	168163	*	0.0563055	ERRFI1	chr1-8193885-8195054	2.65321	0.00398655
chr1	8026308	8375023	348716	*	0.0501561	ERRFI1	chr1-8374514-8375531	2.1808	0.0145992
chr1	8347831	8817643	469813	*	0.0984546	RERE	chr1-8347400-8348262	1.80754	0.0353394
chr1	8388149	8817643	429495	*	0.0542441	RERE	chr1-8387711-8388586	1.66896	0.0475625
chr1	8444668	8817643	372976	*	0.0751867	RERE	chr1-8444336-8445000	1.75613	0.0395327
chr1	8474470	8879249	404780	*	0.0708404	ENO1	chr1-8474021-8474918	1.96795	0.0245368
chr1	8499180	8879249	380070	*	0.0515472	ENO1	chr1-8498857-8499503	1.77902	0.0376183
chr1	8603182	8817643	214462	*	0.150583	RERE	chr1-8602633-8603730	2.13805	0.0162564
chr1	8603182	8879249	276068	*	0.12577	ENO1	chr1-8602633-8603730	2.16243	0.0152926
chr1	8604628	8817643	213016	*	0.209126	RERE	chr1-8604167-8605088	3.26282	0.000551541
chr1	8604628	8879249	274622	*	0.173223	ENO1	chr1-8604167-8605088	3.05669	0.00111898
chr1	8660634	8817643	157010	*	0.121101	RERE	chr1-8660096-8661172	1.76754	0.0385688
chr1	8661938	8817643	155706	*	0.272571	RERE	chr1-8661458-8662418	3.56251	0.000183666
chr1	8661938	8879249	217312	*	0.216476	ENO1	chr1-8661458-8662418	4.03286	2.75505e-05
chr1	8671428	8817643	146216	*	0.0856374	RERE	chr1-8670977-8671879	1.72243	0.0424954
chr1	8671428	8879249	207822	*	0.0862911	ENO1	chr1-8670977-8671879	1.95235	0.0254483
chr1	8687396	8817643	130248	*	0.14299	RERE	chr1-8686919-8687872	1.88263	0.0298754
chr1	8687396	8879249	191854	*	0.113241	ENO1	chr1-8686919-8687872	1.90528	0.028372
chr1	8701466	8817643	116178	*	0.164752	RERE	chr1-8700852-8702080	2.65538	0.00396092
chr1	8701466	8879249	177784	*	0.131906	ENO1	chr1-8700852-8702080	2.20883	0.0135934
chr1	8703463	8817643	114181	*	0.226005	RERE	chr1-8702975-8703951	2.03488	0.0209312
chr1	8703463	8879249	175787	*	0.189261	ENO1	chr1-8702975-8703951	1.98198	0.0237406
chr1	8784183	8817643	33461	*	-0.153511	RERE	chr1-8783744-8784621	-2.3588	0.00916701
chr1	8784183	8879249	95067	*	-0.14216	ENO1	chr1-8783744-8784621	-2.12157	0.0169369
chr1	8817643	8873736	56094	*	0.127852	RERE	chr1-8873233-8874238	1.6849	0.0460042
chr1	8817643	8878901	61259	*	0.247293	RERE	chr1-8878404-8879398	2.22893	0.0129092
chr1	8817643	9151426	333784	*	0.229208	RERE	chr1-9150941-9151910	2.99978	0.00135086
chr1	8817643	9181446	363804	*	0.121283	RERE	chr1-9180980-9181911	1.78227	0.0373524
chr1	8817643	9201693	384051	*	-0.203303	RERE	chr1-9201192-9202193	-2.77116	0.00279287
chr1	8817643	9234784	417142	*	0.199706	RERE	chr1-9234284-9235284	1.97717	0.0240114
chr1	8817643	9250308	432666	*	-0.27382	RERE	chr1-9249680-9250936	-3.09156	0.000995544
chr1	8817643	9282322	464680	*	-0.172162	RERE	chr1-9281593-9283050	-1.91374	0.0278268
chr1	8873736	8879249	5514	*	0.119374	ENO1	chr1-8873233-8874238	1.88653	0.0296116
chr1	8878901	8879249	349	*	0.219799	ENO1	chr1-8878404-8879398	2.42652	0.00762218
chr1	8878901	9292880	413980	*	-0.0817414	SPSB1	chr1-8878404-8879398	-2.01213	0.0221032
chr1	8879249	9151426	272178	*	0.187005	ENO1	chr1-9150941-9151910	2.7726	0.00278053
chr1	8879249	9196586	317338	*	0.0995236	ENO1	chr1-9196124-9197047	1.66372	0.0480846
chr1	8879249	9201693	322445	*	-0.168884	ENO1	chr1-9201192-9202193	-2.61909	0.0044082
chr1	8879249	9234784	355536	*	0.152836	ENO1	chr1-9234284-9235284	1.85292	0.0319469
chr1	8879249	9239780	360532	*	-0.108845	ENO1	chr1-9239328-9240231	-1.75598	0.0395457
chr1	8879249	9250308	371060	*	-0.240778	ENO1	chr1-9249680-9250936	-3.42956	0.00030228
chr1	8879249	9267263	388015	*	0.121321	ENO1	chr1-9266804-9267722	1.75577	0.039564
chr1	8879249	9282322	403074	*	-0.150686	ENO1	chr1-9281593-9283050	-1.78318	0.0372785
chr1	8879249	9321011	441763	*	-0.156543	ENO1	chr1-9320559-9321463	-2.26661	0.011707
chr1	8879249	9352760	473512	*	-0.154298	ENO1	chr1-9351876-9353644	-2.25275	0.0121374
chr1	8975149	9292880	317732	*	0.0666166	SPSB1	chr1-8974699-8975598	2.18024	0.0146199
chr1	9151426	9292880	141455	*	-0.0820842	SPSB1	chr1-9150941-9151910	-2.54264	0.00550088
chr1	9151426	9539482	388057	*	0.0716026	SLC25A33	chr1-9150941-9151910	2.55493	0.00531044
chr1	9196586	9292880	96295	*	-0.052978	SPSB1	chr1-9196124-9197047	-1.70188	0.0443891
chr1	9196586	9539482	342897	*	0.0585427	SLC25A33	chr1-9196124-9197047	2.0268	0.0213414
chr1	9201693	9292880	91188	*	0.0814764	SPSB1	chr1-9201192-9202193	2.29838	0.0107701
chr1	9201693	9539482	337790	*	-0.0516778	SLC25A33	chr1-9201192-9202193	-2.27578	0.0114295
chr1	9202870	9539482	336613	*	-0.0508195	SLC25A33	chr1-9202544-9203196	-2.46367	0.00687612
chr1	9234775	9250308	15534	*	0.0580335	H6PD	chr1-9249680-9250936	2.689	0.00358328
chr1	9234784	9292880	58097	*	-0.0681564	SPSB1	chr1-9234284-9235284	-1.8116	0.0350236
chr1	9234784	9539482	304699	*	0.0679466	SLC25A33	chr1-9234284-9235284	2.02858	0.0212506
chr1	9250308	9292880	42573	*	0.125087	SPSB1	chr1-9249680-9250936	3.61145	0.000152246
chr1	9250308	9539482	289175	*	-0.0706771	SLC25A33	chr1-9249680-9250936	-2.76971	0.00280532
chr1	9253507	9292880	39374	*	0.061995	SPSB1	chr1-9252840-9254174	1.9398	0.0262019
chr1	9282322	9292880	10559	*	0.0875418	SPSB1	chr1-9281593-9283050	2.52273	0.00582244
chr1	9290330	9539482	249153	*	0.0535427	SLC25A33	chr1-9289831-9290828	2.09298	0.0181757
chr1	9292880	9352760	59881	*	0.0921356	SPSB1	chr1-9351876-9353644	2.43719	0.00740087
chr1	9292880	9410995	118116	*	-0.0514752	SPSB1	chr1-9410523-9411467	-1.87437	0.0304394
chr1	9292880	9429000	136121	*	-0.0558388	SPSB1	chr1-9428540-9429460	-2.00558	0.0224507
chr1	9292880	9539389	246510	*	-0.0764461	SPSB1	chr1-9538936-9539841	-2.03999	0.0206758
chr1	9429000	9539482	110483	*	0.0615404	SLC25A33	chr1-9428540-9429460	2.33891	0.00966992
chr1	9539389	9539482	94	*	0.105903	SLC25A33	chr1-9538936-9539841	2.98225	0.00143071
chr1	9539389	9824526	285138	*	0.0561172	CLSTN1	chr1-9538936-9539841	2.75305	0.0029521
chr1	9539389	10032832	493444	*	0.0518942	UBE4B	chr1-9538936-9539841	2.54735	0.00542717
chr1	9539482	9588688	49207	*	0.0859979	SLC25A33	chr1-9588229-9589147	2.36706	0.00896505
chr1	9539482	9910461	370980	*	0.107386	SLC25A33	chr1-9909989-9910932	2.59556	0.00472183
chr1	9539482	9943343	403862	*	0.0650061	SLC25A33	chr1-9942893-9943793	2.21872	0.0132529
chr1	9539482	9950515	411034	*	0.050522	SLC25A33	chr1-9950053-9950976	2.01177	0.0221223
chr1	9539482	10032875	493394	*	0.0980291	SLC25A33	chr1-10032417-10033332	2.43221	0.00750352
chr1	9588688	10032832	444145	*	0.0529589	UBE4B	chr1-9588229-9589147	2.57849	0.00496161
chr1	9824526	9910461	85936	*	0.0629823	CLSTN1	chr1-9909989-9910932	3.0265	0.00123703
chr1	9824526	10210412	385887	*	0.050626	CLSTN1	chr1-10209948-10210875	2.36368	0.00904719
chr1	9910336	10065321	154986	*	0.0538326	CTNNBIP1	chr1-10064855-10065786	2.68705	0.00360436
chr1	9910336	10402886	492551	*	0.0513744	CTNNBIP1	chr1-10402481-10403291	3.52455	0.000212099
chr1	9910461	10032832	122372	*	0.0632107	UBE4B	chr1-9909989-9910932	2.9304	0.00169263
chr1	10032875	10472288	439414	*	0.0578083	PEX14	chr1-10032417-10033332	2.36848	0.00893072
chr1	10032875	10472526	439652	*	0.0761167	DFFA	chr1-10032417-10033332	2.16999	0.0150037
chr1	10210412	10472526	262115	*	0.0861585	DFFA	chr1-10209948-10210875	2.57843	0.00496251
chr1	10398592	10599649	201058	*	0.0525695	PGD	chr1-10599173-10600124	2.60648	0.00457385
chr1	10398920	10472526	73607	*	0.0665197	DFFA	chr1-10398457-10399383	1.81616	0.0346732
chr1	10472288	10900517	428230	*	0.050146	PEX14	chr1-10900049-10900984	2.34895	0.00941325
chr1	10472526	10615473	142948	*	0.0762512	DFFA	chr1-10614969-10615976	3.4489	0.000281438
chr1	10472526	10894767	422242	*	-0.0581118	DFFA	chr1-10894311-10895222	-2.58507	0.00486794
chr1	10472526	10900517	427992	*	0.0808248	DFFA	chr1-10900049-10900984	3.16208	0.000783239
chr1	10472526	10942242	469717	*	0.053555	DFFA	chr1-10941706-10942778	2.11953	0.0170229
chr1	10615473	10796650	181178	*	0.051277	CASZ1	chr1-10614969-10615976	3.38268	0.000358907
chr1	10615473	11012344	396872	*	-0.0677684	TARDBP	chr1-10614969-10615976	-2.39438	0.00832415
chr1	10793999	11012344	218346	*	-0.0524463	TARDBP	chr1-10793552-10794446	-1.65908	0.0485494
chr1	10796650	10900517	103868	*	0.0552896	CASZ1	chr1-10900049-10900984	3.02748	0.001233
chr1	10796650	10901640	104991	*	0.0712225	CASZ1	chr1-10901159-10902121	3.27256	0.000532898
chr1	10796650	10973794	177145	*	0.053174	CASZ1	chr1-10973338-10974249	3.02736	0.00123351
chr1	10900517	11012344	111828	*	-0.0916849	TARDBP	chr1-10900049-10900984	-3.0941	0.00098707
chr1	10901640	11012344	110705	*	-0.0632359	TARDBP	chr1-10901159-10902121	-1.78057	0.0374915
chr1	10992243	11479166	486924	*	-0.0531434	DISP3	chr1-10991766-10992719	-1.92672	0.0270076
chr1	11012344	11337878	325535	*	0.103007	TARDBP	chr1-11337265-11338490	4.78069	8.73493e-07
chr1	11012344	11414030	401687	*	0.0962306	TARDBP	chr1-11413561-11414498	3.86109	5.64417e-05
chr1	11012344	11441687	429344	*	0.0654307	TARDBP	chr1-11441235-11442138	2.51666	0.00592368
chr1	11012344	11478964	466621	*	0.0788387	TARDBP	chr1-11478478-11479449	2.33659	0.00973019
chr1	11060024	11414030	354007	*	0.052683	SRM	chr1-11413561-11414498	3.07477	0.00105333
chr1	11099881	11337878	237998	*	0.0699257	EXOSC10	chr1-11337265-11338490	4.44941	4.30533e-06
chr1	11099881	11414030	314150	*	0.0619037	EXOSC10	chr1-11413561-11414498	3.43257	0.000298941
chr1	11099881	11478964	379084	*	0.0750517	EXOSC10	chr1-11478478-11479449	3.00486	0.00132851
chr1	11178208	11479166	300959	*	0.086079	DISP3	chr1-11177487-11178929	2.1927	0.0141644
chr1	11180170	11479166	298997	*	0.0706475	DISP3	chr1-11179447-11180892	1.80371	0.0356381
chr1	11267879	11479166	211288	*	0.0830506	DISP3	chr1-11267433-11268325	2.40215	0.00814955
chr1	11336280	11691650	355371	*	0.0521066	MAD2L2	chr1-11335845-11336715	2.33978	0.00964742
chr1	11337878	11479166	141289	*	0.165746	DISP3	chr1-11337265-11338490	5.33855	4.68456e-08
chr1	11337878	11664124	326247	*	0.0725334	FBXO6	chr1-11337265-11338490	4.08761	2.17922e-05
chr1	11337878	11691650	353773	*	0.122718	MAD2L2	chr1-11337265-11338490	4.56963	2.44289e-06
chr1	11337878	11736084	398207	*	0.0710417	AGTRAP	chr1-11337265-11338490	3.55845	0.000186524
chr1	11339885	11479166	139282	*	0.070618	DISP3	chr1-11339383-11340387	1.87955	0.0300844
chr1	11355508	11479166	123659	*	0.0930451	DISP3	chr1-11354869-11356147	2.03754	0.020798
chr1	11414030	11479166	65137	*	0.176382	DISP3	chr1-11413561-11414498	4.47177	3.87868e-06
chr1	11414030	11664124	250095	*	0.0530089	FBXO6	chr1-11413561-11414498	3.11541	0.000918437
chr1	11414030	11691650	277621	*	0.0855142	MAD2L2	chr1-11413561-11414498	3.28761	0.000505204
chr1	11414030	11736084	322055	*	0.0715098	AGTRAP	chr1-11413561-11414498	3.51829	0.000217168
chr1	11441687	11479166	37480	*	0.102804	DISP3	chr1-11441235-11442138	2.73547	0.00311455
chr1	11441687	11691650	249964	*	0.085633	MAD2L2	chr1-11441235-11442138	3.20295	0.000680146
chr1	11475174	11479166	3993	*	0.0537495	DISP3	chr1-11474770-11475578	2.66671	0.00382987
chr1	11478964	11479166	203	*	0.132316	DISP3	chr1-11478478-11479449	2.6954	0.00351524
chr1	11478964	11691650	212687	*	0.10078	MAD2L2	chr1-11478478-11479449	3.06425	0.0010911
chr1	11478964	11736084	257121	*	0.0671546	AGTRAP	chr1-11478478-11479449	2.6447	0.00408815
chr1	11479166	11540274	61109	*	0.0990767	DISP3	chr1-11539805-11540742	2.44761	0.00719034
chr1	11479166	11594400	115235	*	0.0673975	DISP3	chr1-11593927-11594873	2.00165	0.0226613
chr1	11479166	11610849	131684	*	0.159115	DISP3	chr1-11610392-11611306	3.5932	0.000163321
chr1	11479166	11612138	132973	*	0.058147	DISP3	chr1-11611829-11612446	1.9337	0.026575
chr1	11479166	11615345	136180	*	0.154296	DISP3	chr1-11614863-11615826	4.68664	1.38864e-06
chr1	11479166	11684338	205173	*	-0.0700397	DISP3	chr1-11683882-11684794	-2.20349	0.01378
chr1	11479166	11730625	251460	*	-0.0752486	DISP3	chr1-11730130-11731120	-2.04347	0.0205032
chr1	11479166	11736190	257025	*	0.0862216	DISP3	chr1-11735638-11736742	2.0255	0.0214079
chr1	11479166	11803655	324490	*	0.0859647	DISP3	chr1-11803174-11804136	2.05829	0.0197812
chr1	11540274	11664124	123851	*	0.0540649	FBXO6	chr1-11539805-11540742	3.7109	0.000103261
chr1	11540274	11691650	151377	*	0.0625853	MAD2L2	chr1-11539805-11540742	2.38061	0.008642
chr1	11594400	11691650	97251	*	0.0590925	MAD2L2	chr1-11593927-11594873	2.26909	0.0116314
chr1	11594400	11934205	339806	*	0.0535885	PLOD1	chr1-11593927-11594873	2.93322	0.00167735
chr1	11610849	11655785	44937	*	0.0535895	FBXO2	chr1-11610392-11611306	3.42344	0.000309165
chr1	11610849	11664124	53276	*	0.059967	FBXO6	chr1-11610392-11611306	2.91205	0.00179531
chr1	11610849	11691650	80802	*	0.105453	MAD2L2	chr1-11610392-11611306	3.53785	0.000201698
chr1	11610849	11736084	125236	*	0.0676927	AGTRAP	chr1-11610392-11611306	3.20752	0.000669415
chr1	11610849	11934205	323357	*	0.052829	PLOD1	chr1-11610392-11611306	2.59772	0.00469222
chr1	11615345	11691650	76306	*	0.0620781	MAD2L2	chr1-11614863-11615826	2.4576	0.00699344
chr1	11615345	11736084	120740	*	0.051615	AGTRAP	chr1-11614863-11615826	3.07393	0.00105628
chr1	11691650	11736190	44541	*	0.0795336	MAD2L2	chr1-11735638-11736742	2.53002	0.00570278
chr1	11736084	11736190	107	*	0.0589498	AGTRAP	chr1-11735638-11736742	2.70466	0.00341867
chr1	11934205	12434239	500035	*	0.0609177	PLOD1	chr1-12433372-12435106	3.48369	0.000247273
chr1	13517354	13892792	375439	*	0.0532311	KAZN	chr1-13516890-13517817	2.25527	0.0120581
chr1	13583465	13584092	628	*	0.092229	PDPN	chr1-13583593-13584591	3.61818	0.000148342
chr1	13583465	13587567	4103	*	0.059978	PDPN	chr1-13587098-13588036	2.47512	0.00665965
chr1	13583465	13593290	9826	*	0.0514036	PDPN	chr1-13592848-13593731	2.94536	0.00161287
chr1	13583465	13597397	13933	*	0.0564916	PDPN	chr1-13596945-13597849	2.56912	0.00509789
chr1	13583465	13605280	21816	*	0.0759505	PDPN	chr1-13604774-13605785	3.47375	0.000256616
chr1	13587567	13892792	305226	*	-0.0506281	KAZN	chr1-13587098-13588036	-1.6513	0.049339
chr1	13665866	13892792	226927	*	0.0602505	KAZN	chr1-13665395-13666336	1.76954	0.0384022
chr1	13700198	13749332	49135	*	0.0516569	PRDM2	chr1-13748886-13749778	2.16083	0.0153543
chr1	13704244	13892792	188549	*	0.0552037	KAZN	chr1-13703798-13704689	2.41905	0.00778059
chr1	13749332	13892792	143461	*	0.0841889	KAZN	chr1-13748886-13749778	2.01998	0.0216927
chr1	13838480	13892792	54313	*	0.107252	KAZN	chr1-13837972-13838988	3.30235	0.000479397
chr1	13852386	13892792	40407	*	0.054468	KAZN	chr1-13851920-13852851	2.98673	0.00140988
chr1	13863874	13892792	28919	*	0.0846975	KAZN	chr1-13863359-13864388	3.14513	0.000830076
chr1	13892792	13893049	258	*	0.0943855	KAZN	chr1-13892580-13893517	2.56017	0.00523103
chr1	13892792	13960624	67833	*	0.0553625	KAZN	chr1-13960120-13961127	1.7708	0.0382966
chr1	13892792	14263062	370271	*	0.0560938	KAZN	chr1-14262330-14263794	4.23	1.16844e-05
chr1	14924239	15152532	228294	*	-0.0509531	TMEM51	chr1-14923798-14924679	-2.58197	0.00491193
chr1	14924239	15247272	323034	*	0.104222	FHAD1	chr1-14923798-14924679	2.85769	0.00213371
chr1	14924239	15409895	485657	*	-0.0639003	EFHD2	chr1-14923798-14924679	-2.6044	0.0046018
chr1	15152532	15153910	1379	*	0.0571471	TMEM51	chr1-15153399-15154421	1.66845	0.0476133
chr1	15152532	15279805	127274	*	0.061009	TMEM51	chr1-15279345-15280265	2.12607	0.0167487
chr1	15152532	15284917	132386	*	0.0926433	TMEM51	chr1-15284491-15285343	3.8892	5.02879e-05
chr1	15152532	15305193	152662	*	-0.0591841	TMEM51	chr1-15304438-15305948	-2.73912	0.00308018
chr1	15152532	15324849	172318	*	0.0521119	TMEM51	chr1-15324445-15325253	2.27321	0.0115068
chr1	15152532	15332599	180068	*	0.0584278	TMEM51	chr1-15332222-15332975	2.23844	0.0125962
chr1	15152532	15333779	181248	*	0.100136	TMEM51	chr1-15333328-15334229	3.45914	0.000270947
chr1	15152532	15352100	199569	*	0.0945954	TMEM51	chr1-15351079-15353121	3.08914	0.00100369
chr1	15152532	15358974	206443	*	0.0607643	TMEM51	chr1-15358520-15359428	1.94245	0.0260414
chr1	15152532	15371603	219072	*	0.161659	TMEM51	chr1-15370679-15372527	5.9977	1.00063e-09
chr1	15171317	15330243	158927	*	0.0551035	C1orf195	chr1-15329812-15330673	3.67251	0.000120089
chr1	15193186	15465909	272724	*	0.0505254	CELA2B	chr1-15192892-15193480	5.36986	3.93979e-08
chr1	15247272	15279805	32534	*	-0.0995313	FHAD1	chr1-15279345-15280265	-2.51088	0.00602153
chr1	15247272	15284917	37646	*	-0.151092	FHAD1	chr1-15284491-15285343	-4.94026	3.90096e-07
chr1	15247272	15296795	49524	*	-0.0891638	FHAD1	chr1-15296336-15297253	-1.81989	0.0343882
chr1	15247272	15305193	57922	*	0.192331	FHAD1	chr1-15304438-15305948	5.13798	1.38855e-07
chr1	15247272	15324849	77578	*	-0.0680147	FHAD1	chr1-15324445-15325253	-2.11448	0.0172372
chr1	15247272	15327041	79770	*	0.0735359	FHAD1	chr1-15326620-15327462	2.26419	0.0117811
chr1	15247272	15328981	81710	*	-0.0679669	FHAD1	chr1-15328466-15329496	-1.71518	0.0431564
chr1	15247272	15330243	82972	*	-0.075551	FHAD1	chr1-15329812-15330673	-2.21779	0.0132844
chr1	15247272	15332599	85328	*	-0.0906606	FHAD1	chr1-15332222-15332975	-2.60829	0.00454982
chr1	15247272	15333779	86508	*	-0.135708	FHAD1	chr1-15333328-15334229	-3.41443	0.000319583
chr1	15247272	15352100	104829	*	-0.12318	FHAD1	chr1-15351079-15353121	-2.84034	0.00225327
chr1	15247272	15371603	124332	*	-0.206368	FHAD1	chr1-15370679-15372527	-5.2362	8.19597e-08
chr1	15247272	15409895	162624	*	0.0804814	EFHD2	chr1-15246818-15247726	1.76398	0.0388681
chr1	15247272	15627705	380434	*	0.0501943	FHAD1	chr1-15627236-15628173	1.75854	0.039328
chr1	15247272	15703740	456469	*	0.0715844	FHAD1	chr1-15703286-15704193	1.92847	0.0268986
chr1	15279805	15409895	130091	*	0.090228	EFHD2	chr1-15279345-15280265	2.70399	0.00342565
chr1	15279805	15756607	476803	*	0.099448	FBLIM1	chr1-15279345-15280265	2.32476	0.0100423
chr1	15284917	15409895	124979	*	0.14064	EFHD2	chr1-15284491-15285343	5.35462	4.28681e-08
chr1	15284917	15756607	471691	*	0.159027	FBLIM1	chr1-15284491-15285343	4.96342	3.46308e-07
chr1	15296795	15409895	113101	*	0.113919	EFHD2	chr1-15296336-15297253	2.69561	0.00351295
chr1	15296795	15756607	459813	*	0.100748	FBLIM1	chr1-15296336-15297253	2.17983	0.0146349
chr1	15305193	15409895	104703	*	-0.0728292	EFHD2	chr1-15304438-15305948	-2.77318	0.00277558
chr1	15305193	15756607	451415	*	-0.103583	FBLIM1	chr1-15304438-15305948	-2.76142	0.00287752
chr1	15324849	15409895	85047	*	0.0537079	EFHD2	chr1-15324445-15325253	1.78854	0.0368448
chr1	15324849	15756607	431759	*	0.0810334	FBLIM1	chr1-15324445-15325253	2.29856	0.0107651
chr1	15327041	15409895	82855	*	-0.0570046	EFHD2	chr1-15326620-15327462	-2.32046	0.010158
chr1	15327041	15756607	429567	*	-0.068088	FBLIM1	chr1-15326620-15327462	-2.06726	0.0193548
chr1	15328981	15409895	80915	*	0.0604229	EFHD2	chr1-15328466-15329496	1.69273	0.0452532
chr1	15328981	15756607	427627	*	0.0832797	FBLIM1	chr1-15328466-15329496	1.85659	0.0316849
chr1	15330243	15409895	79653	*	0.0813343	EFHD2	chr1-15329812-15330673	2.79055	0.0026309
chr1	15330243	15756607	426365	*	0.0890353	FBLIM1	chr1-15329812-15330673	2.62591	0.00432085
chr1	15332599	15409895	77297	*	0.0731779	EFHD2	chr1-15332222-15332975	2.34419	0.00953425
chr1	15332599	15756607	424009	*	0.0814001	FBLIM1	chr1-15332222-15332975	2.01596	0.0219019
chr1	15333779	15409895	76117	*	0.115078	EFHD2	chr1-15333328-15334229	3.6995	0.000108012
chr1	15333779	15756607	422829	*	0.142287	FBLIM1	chr1-15333328-15334229	3.35201	0.000401135
chr1	15335315	15756607	421293	*	0.062403	FBLIM1	chr1-15334899-15335730	1.82994	0.0336296
chr1	15352100	15409895	57796	*	0.108747	EFHD2	chr1-15351079-15353121	2.71143	0.00334966
chr1	15352100	15756607	404508	*	0.128314	FBLIM1	chr1-15351079-15353121	2.73408	0.00312771
chr1	15352100	15847864	495765	*	-0.0671396	SPEN	chr1-15351079-15353121	-2.93867	0.00164811
chr1	15371603	15409895	38293	*	0.179442	EFHD2	chr1-15370679-15372527	4.41819	4.97657e-06
chr1	15371603	15617500	245898	*	-0.0623819	DDI2	chr1-15370679-15372527	-4.18789	1.40778e-05
chr1	15371603	15684332	312730	*	0.0528346	PLEKHM2	chr1-15370679-15372527	3.72414	9.79912e-05
chr1	15371603	15756607	385005	*	0.1998	FBLIM1	chr1-15370679-15372527	4.5343	2.88972e-06
chr1	15371603	15847864	476262	*	-0.0933995	SPEN	chr1-15370679-15372527	-4.47682	3.78823e-06
chr1	15409895	15543772	133878	*	0.0752049	EFHD2	chr1-15543309-15544235	1.80966	0.0351745
chr1	15409895	15584876	174982	*	0.0707221	EFHD2	chr1-15584408-15585344	1.86924	0.030795
chr1	15409895	15703740	293846	*	-0.0537292	EFHD2	chr1-15703286-15704193	-1.88821	0.0294986
chr1	15409895	15758932	349038	*	0.103334	EFHD2	chr1-15758305-15759559	2.0603	0.0196848
chr1	15409895	15809082	399188	*	0.0638158	EFHD2	chr1-15808611-15809553	1.72701	0.0420829
chr1	15409895	15832176	422282	*	0.0776889	EFHD2	chr1-15831709-15832643	1.86516	0.0310793
chr1	15409895	15886455	476561	*	0.075386	EFHD2	chr1-15886003-15886906	1.78547	0.0370922
chr1	15524756	15617500	92745	*	0.0523095	DDI2	chr1-15524207-15525304	1.89048	0.0293472
chr1	15540406	15756607	216202	*	0.0599593	FBLIM1	chr1-15539972-15540839	2.22283	0.0131138
chr1	15684332	16146417	462086	*	0.0557115	PLEKHM2	chr1-16145919-16146915	3.39799	0.000339409
chr1	15703740	15756607	52868	*	-0.0713526	FBLIM1	chr1-15703286-15704193	-2.03017	0.0211695
chr1	15756607	15758932	2326	*	0.097594	FBLIM1	chr1-15758305-15759559	1.68979	0.0455336
chr1	15756607	15832176	75570	*	0.0969311	FBLIM1	chr1-15831709-15832643	1.79219	0.0365512
chr1	15756607	15886455	129849	*	0.113043	FBLIM1	chr1-15886003-15886906	2.33534	0.00976281
chr1	15756607	15979079	222473	*	0.100003	FBLIM1	chr1-15978630-15979528	1.82163	0.0342558
chr1	15756607	16013171	256565	*	0.140471	FBLIM1	chr1-16012662-16013680	2.59418	0.00474083
chr1	15756607	16121268	364662	*	0.0888748	FBLIM1	chr1-16120826-16121710	2.58751	0.00483361
chr1	15756607	16123073	366467	*	-0.133878	FBLIM1	chr1-16122618-16123528	-2.91122	0.00180011
chr1	15756607	16146417	389811	*	0.148401	FBLIM1	chr1-16145919-16146915	2.60072	0.0046514
chr1	15756607	16164429	407823	*	0.122067	FBLIM1	chr1-16163948-16164909	3.08583	0.00101491
chr1	15756607	16217544	460938	*	0.105821	FBLIM1	chr1-16217088-16217999	2.03078	0.0211388
chr1	15756607	16248913	492307	*	-0.106538	FBLIM1	chr1-16248446-16249379	-3.06665	0.00108235
chr1	15847864	16121268	273405	*	-0.0563162	SPEN	chr1-16120826-16121710	-3.37319	0.000371512
chr1	15847864	16123073	275210	*	0.0668765	SPEN	chr1-16122618-16123528	3.24269	0.000592034
chr1	15847864	16146417	298554	*	-0.0506748	SPEN	chr1-16145919-16146915	-2.14048	0.0161578
chr1	15847864	16248913	401050	*	0.0500146	SPEN	chr1-16248446-16249379	2.78495	0.00267678
chr1	15886455	16352454	466000	*	-0.0604607	FBXO42	chr1-15886003-15886906	-2.356	0.00923648
chr1	15886455	16352575	466121	*	0.0691518	SZRD1	chr1-15886003-15886906	2.46337	0.00688192
chr1	15893430	16352575	459146	*	0.0590502	SZRD1	chr1-15892971-15893889	1.82283	0.0341648
chr1	16013171	16352454	339284	*	-0.0646692	FBXO42	chr1-16012662-16013680	-2.08567	0.0185041
chr1	16013171	16352575	339405	*	0.0793156	SZRD1	chr1-16012662-16013680	2.45834	0.00697904
chr1	16013171	16437424	424254	*	0.0501836	SPATA21	chr1-16012662-16013680	3.50058	0.000232121
chr1	16013171	16440672	427502	*	0.0551489	NECAP2	chr1-16012662-16013680	2.67462	0.00374071
chr1	16121268	16352454	231187	*	-0.0519823	FBXO42	chr1-16120826-16121710	-1.94916	0.0256383
chr1	16121268	16352575	231308	*	0.0659948	SZRD1	chr1-16120826-16121710	2.76065	0.00288432
chr1	16123073	16352454	229382	*	0.0984253	FBXO42	chr1-16122618-16123528	3.28573	0.000508585
chr1	16126358	16352454	226097	*	0.0634554	FBXO42	chr1-16125885-16126831	2.464	0.00686971
chr1	16146417	16156087	9671	*	0.0601563	EPHA2	chr1-16145919-16146915	3.70795	0.000104471
chr1	16146417	16352454	206038	*	-0.0759392	FBXO42	chr1-16145919-16146915	-2.35165	0.00934511
chr1	16146417	16352575	206159	*	0.102458	SZRD1	chr1-16145919-16146915	3.32548	0.000441327
chr1	16146417	16440672	294256	*	0.0539849	NECAP2	chr1-16145919-16146915	2.85967	0.00212042
chr1	16156087	16182013	25927	*	0.066838	EPHA2	chr1-16181554-16182472	4.13519	1.77328e-05
chr1	16156087	16334888	178802	*	0.0505374	EPHA2	chr1-16334418-16335358	2.59247	0.0047645
chr1	16164429	16352575	188147	*	0.0566689	SZRD1	chr1-16163948-16164909	2.58494	0.00486985
chr1	16182013	16352575	170563	*	0.0565981	SZRD1	chr1-16181554-16182472	1.69948	0.0446141
chr1	16217544	16352454	134911	*	-0.0531585	FBXO42	chr1-16217088-16217999	-1.76491	0.0387892
chr1	16217544	16352575	135032	*	0.0648732	SZRD1	chr1-16217088-16217999	2.07372	0.0190526
chr1	16248913	16352454	103542	*	0.0698869	FBXO42	chr1-16248446-16249379	2.54928	0.00539734
chr1	16296905	16352454	55550	*	-0.055794	FBXO42	chr1-16296449-16297360	-2.02318	0.0215272
chr1	16334888	16352454	17567	*	-0.0623819	FBXO42	chr1-16334418-16335358	-1.89683	0.028925
chr1	16334888	16352575	17688	*	0.0745229	SZRD1	chr1-16334418-16335358	2.20813	0.0136176
chr1	16352454	16375805	23352	*	-0.0621481	FBXO42	chr1-16375275-16376335	-2.01706	0.0218446
chr1	16352454	16425732	73279	*	-0.0543937	FBXO42	chr1-16425227-16426236	-2.19956	0.0139192
chr1	16352454	16535256	182803	*	-0.0562669	FBXO42	chr1-16534791-16535720	-2.07229	0.0191191
chr1	16352454	16621175	268722	*	0.0701648	FBXO42	chr1-16620709-16621641	2.57517	0.00500957
chr1	16352575	16372411	19837	*	0.0531768	SZRD1	chr1-16371506-16373316	1.72808	0.0419872
chr1	16352575	16375805	23231	*	0.0764261	SZRD1	chr1-16375275-16376335	2.87269	0.00203498
chr1	16613562	16905061	291500	*	0.0506341	NBPF1	chr1-16904600-16905522	3.50284	0.000230162
chr1	16613562	16914075	300514	*	0.0553738	NBPF1	chr1-16913620-16914530	2.74513	0.00302431
chr1	16621175	17119435	498261	*	0.078142	PADI2	chr1-16620709-16621641	2.55963	0.00523914
chr1	16905061	17054170	149110	*	0.0650819	SDHB	chr1-16904600-16905522	4.5053	3.31401e-06
chr1	16905061	17119435	214375	*	0.0926817	PADI2	chr1-16904600-16905522	3.69497	0.000109957
chr1	16914075	17054170	140096	*	0.0576831	SDHB	chr1-16913620-16914530	2.79316	0.00260976
chr1	16914075	17119435	205361	*	0.0945117	PADI2	chr1-16913620-16914530	2.42914	0.00756741
chr1	16939423	17439724	500302	*	-0.0916778	RCC2	chr1-16938873-16939973	-1.72636	0.042141
chr1	16960906	17054170	93265	*	-0.0514616	SDHB	chr1-16960422-16961389	-2.63557	0.00419984
chr1	16960906	17119435	158530	*	-0.111466	PADI2	chr1-16960422-16961389	-3.13935	0.000846619
chr1	16960906	17439724	478819	*	-0.14174	RCC2	chr1-16960422-16961389	-3.07846	0.00104037
chr1	16962084	17119435	157352	*	-0.0515446	PADI2	chr1-16961712-16962455	-1.83441	0.0332968
chr1	16962084	17439724	477641	*	-0.0873991	RCC2	chr1-16961712-16962455	-2.34117	0.00961177
chr1	17054170	17235378	181209	*	0.052881	SDHB	chr1-17234872-17235884	3.10929	0.000937693
chr1	17060227	17119435	59209	*	0.0826714	PADI2	chr1-17059382-17061072	3.31553	0.00045734
chr1	17060227	17439724	379498	*	0.0709705	RCC2	chr1-17059382-17061072	1.90977	0.0280817
chr1	17077085	17119435	42351	*	0.0520307	PADI2	chr1-17076670-17077500	2.8674	0.00206931
chr1	17119435	17119531	97	*	0.0983065	PADI2	chr1-17119072-17119990	2.17856	0.014682
chr1	17119435	17121563	2129	*	0.0742192	PADI2	chr1-17121113-17122012	2.55818	0.00526112
chr1	17119435	17135601	16167	*	-0.0842733	PADI2	chr1-17135204-17135997	-3.56785	0.000179963
chr1	17119435	17212912	93478	*	0.0812135	PADI2	chr1-17212419-17213405	2.07066	0.0191954
chr1	17119435	17232259	112825	*	0.0614461	PADI2	chr1-17231725-17232793	2.25533	0.0120562
chr1	17119435	17233885	114451	*	0.0536553	PADI2	chr1-17233517-17234253	1.67037	0.0474226
chr1	17119435	17235378	115944	*	0.10808	PADI2	chr1-17234872-17235884	3.11365	0.000923956
chr1	17119435	17477522	358088	*	0.0578568	PADI2	chr1-17477017-17478026	1.95993	0.0250021
chr1	17119435	17502522	383088	*	0.0576888	PADI2	chr1-17502061-17502982	1.98502	0.0235709
chr1	17119531	17439724	320194	*	0.138549	RCC2	chr1-17119072-17119990	2.40982	0.00798016
chr1	17121563	17439724	318162	*	0.0656166	RCC2	chr1-17121113-17122012	1.77385	0.038044
chr1	17129828	17439724	309897	*	0.0538977	RCC2	chr1-17129461-17130194	2.02179	0.0215992
chr1	17135601	17439724	304124	*	-0.104403	RCC2	chr1-17135204-17135997	-3.27333	0.000531448
chr1	17192597	17439724	247128	*	0.0778489	RCC2	chr1-17192122-17193072	1.79334	0.036459
chr1	17212912	17439724	226813	*	0.0996226	RCC2	chr1-17212419-17213405	2.02966	0.0211957
chr1	17232259	17439724	207466	*	0.0722817	RCC2	chr1-17231725-17232793	1.91086	0.028011
chr1	17233885	17439724	205840	*	0.0833117	RCC2	chr1-17233517-17234253	2.06182	0.0196122
chr1	17235378	17439724	204347	*	0.0985829	RCC2	chr1-17234872-17235884	2.32696	0.00998377
chr1	17439724	17439799	76	*	0.0837465	RCC2	chr1-17439323-17440275	1.92329	0.0272216
chr1	17439724	17441681	1958	*	0.102854	RCC2	chr1-17441192-17442169	2.60059	0.00465324
chr1	17439724	17494366	54643	*	0.0658592	RCC2	chr1-17493853-17494878	1.76525	0.0387612
chr1	17439724	17795760	356037	*	0.0608048	RCC2	chr1-17795162-17796358	1.9787	0.0239247
chr1	17439724	17846872	407149	*	0.0541523	RCC2	chr1-17846135-17847609	1.79208	0.0365602
chr1	18126786	18480982	354197	*	0.0553609	KLHDC7A	chr1-18126356-18127216	6.6539	1.42712e-11
chr1	18328902	18480982	152081	*	0.0658982	KLHDC7A	chr1-18328380-18329423	6.68943	1.1202e-11
chr1	18374076	18480982	106907	*	0.0541674	KLHDC7A	chr1-18373612-18374540	4.82275	7.0797e-07
chr1	18476097	18480982	4886	*	0.0582638	KLHDC7A	chr1-18475565-18476629	4.72933	1.12631e-06
chr1	18476097	18631006	154910	*	0.0505564	PAX7	chr1-18475565-18476629	1.81295	0.0349201
chr1	18479143	18480982	1840	*	0.051052	KLHDC7A	chr1-18478404-18479881	4.89084	5.02037e-07
chr1	18479143	18631006	151864	*	0.0880791	PAX7	chr1-18478404-18479881	2.34208	0.0095883
chr1	18480982	18557872	76891	*	0.0583707	KLHDC7A	chr1-18557424-18558319	6.72905	8.5387e-12
chr1	18539765	18631006	91242	*	0.0841866	PAX7	chr1-18538977-18540553	2.46682	0.00681596
chr1	18556476	18631006	74531	*	0.0562056	PAX7	chr1-18556063-18556889	2.36422	0.00903393
chr1	18557872	18631006	73135	*	0.0893344	PAX7	chr1-18557424-18558319	2.43433	0.00745959
chr1	18583660	18631006	47347	*	0.0551233	PAX7	chr1-18583218-18584101	1.80405	0.035612
chr1	18584925	18631006	46082	*	0.0808578	PAX7	chr1-18584465-18585384	2.41913	0.00777885
chr1	18597579	18631006	33428	*	0.0784535	PAX7	chr1-18597124-18598034	2.03105	0.021125
chr1	18603195	18631006	27812	*	0.0728297	PAX7	chr1-18602610-18603779	1.89533	0.0290243
chr1	18607104	18631006	23903	*	0.0784689	PAX7	chr1-18606440-18607767	2.10406	0.0176866
chr1	18611461	18631006	19546	*	0.158355	PAX7	chr1-18610953-18611969	4.34525	6.95595e-06
chr1	18612433	18631006	18574	*	0.0656225	PAX7	chr1-18612077-18612789	2.04254	0.0205488
chr1	18631006	18631246	241	*	0.124633	PAX7	chr1-18630777-18631714	2.41309	0.00790891
chr1	18631006	18655743	24738	*	0.0621013	PAX7	chr1-18655252-18656233	1.95512	0.0252847
chr1	18631006	18667772	36767	*	0.0877301	PAX7	chr1-18667020-18668524	2.34511	0.00951065
chr1	18631006	18751534	120529	*	0.0668025	PAX7	chr1-18751022-18752046	2.14316	0.01605
chr1	18631006	18820922	189917	*	0.0792021	PAX7	chr1-18820453-18821390	1.66056	0.0484004
chr1	18631006	18830870	199865	*	0.0623754	PAX7	chr1-18830383-18831356	1.71029	0.0436058
chr1	18631006	18884308	253303	*	0.0798018	PAX7	chr1-18883842-18884774	2.17099	0.0149659
chr1	18631006	18902803	271798	*	0.163102	PAX7	chr1-18902338-18903267	2.9798	0.00144219
chr1	18902781	18902803	23	*	0.0561863	ALDH4A1	chr1-18902338-18903267	3.37205	0.000373059
chr1	18902803	19210276	307474	*	0.0666874	UBR4	chr1-18902338-18903267	3.31782	0.000453611
chr1	18902803	19312146	409344	*	-0.136676	AKR7A2	chr1-18902338-18903267	-3.38266	0.000358933
chr1	19011184	19312146	300963	*	-0.0583588	AKR7A2	chr1-19010706-19011661	-1.93549	0.0264652
chr1	19312146	19457221	145076	*	-0.0653709	AKR7A2	chr1-19456705-19457737	-2.02263	0.0215555
chr1	19312146	19512811	200666	*	0.0995167	AKR7A2	chr1-19512352-19513269	2.26128	0.011871
chr1	19312146	19644299	332154	*	-0.0661991	AKR7A2	chr1-19643823-19644775	-1.91846	0.0275265
chr1	19312146	19765785	453640	*	-0.0659492	AKR7A2	chr1-19765338-19766232	-2.26334	0.0118074
chr1	19312146	19800075	487930	*	-0.075529	AKR7A2	chr1-19799524-19800625	-1.7203	0.0426893
chr1	19457221	19799945	342725	*	0.057866	TMCO4	chr1-19456705-19457737	1.91296	0.0278766
chr1	19485539	19512811	27273	*	0.088744	CAPZB	chr1-19512352-19513269	2.31847	0.010212
chr1	19485539	19644299	158761	*	-0.0612756	CAPZB	chr1-19643823-19644775	-1.95163	0.025491
chr1	19485539	19765785	280247	*	-0.0779532	CAPZB	chr1-19765338-19766232	-2.97554	0.00146235
chr1	19485539	19882401	396863	*	-0.0708134	CAPZB	chr1-19881951-19882850	-1.92211	0.0272958
chr1	19485539	19927152	441614	*	0.0574278	CAPZB	chr1-19926653-19927650	1.6976	0.0447918
chr1	19485704	19799945	314242	*	0.0777948	TMCO4	chr1-19485208-19486199	1.86626	0.0310026
chr1	19512811	19799945	287135	*	-0.0724205	TMCO4	chr1-19512352-19513269	-1.90594	0.0283288
chr1	19644299	19799945	155647	*	0.0933436	TMCO4	chr1-19643823-19644775	2.29293	0.0109259
chr1	19644299	19882513	238215	*	0.0503762	OTUD3	chr1-19643823-19644775	2.50756	0.00607847
chr1	19765785	19799945	34161	*	0.0720501	TMCO4	chr1-19765338-19766232	2.65363	0.0039815
chr1	19799945	19865177	65233	*	0.0540579	TMCO4	chr1-19864701-19865652	2.13623	0.0163302
chr1	19799945	19882401	82457	*	0.0772453	TMCO4	chr1-19881951-19882850	1.87156	0.0306335
chr1	19799945	19970225	170281	*	0.0561101	TMCO4	chr1-19969674-19970775	1.85446	0.0318365
chr1	19799945	20220073	420129	*	0.050759	TMCO4	chr1-20219625-20220520	2.00356	0.0225587
chr1	19799945	20254434	454490	*	0.0542968	TMCO4	chr1-20254019-20254849	2.85891	0.00212552
chr1	19799945	20255829	455885	*	0.0538221	TMCO4	chr1-20255353-20256305	1.729	0.0419045
chr1	20485576	20787323	301748	*	0.0550568	HP1BP3	chr1-20485132-20486019	1.7149	0.0431817
chr1	20486220	20486615	396	*	0.052462	CAMK2N1	chr1-20486055-20487174	2.59139	0.00477948
chr1	20486220	20552452	66233	*	0.0708156	CAMK2N1	chr1-20551963-20552940	3.43293	0.000298543
chr1	20552439	20552452	14	*	0.0717356	FAM43B	chr1-20551963-20552940	4.19455	1.36708e-05
chr1	20552452	20661544	109093	*	0.0527382	DDOST	chr1-20551963-20552940	1.92847	0.0268985
chr1	20553655	20787323	233669	*	0.0730517	HP1BP3	chr1-20553224-20554086	3.01313	0.00129284
chr1	20589716	20787323	197608	*	0.0504754	HP1BP3	chr1-20589181-20590250	1.72558	0.0422117
chr1	20633658	20787323	153666	*	0.0879119	HP1BP3	chr1-20633212-20634104	2.26378	0.0117938
chr1	20661544	20661547	4	*	0.0571445	DDOST	chr1-20661078-20662015	2.34164	0.00959965
chr1	20661544	20786888	125345	*	0.0563053	DDOST	chr1-20786464-20787311	3.22944	0.000620172
chr1	20661547	20787323	125777	*	0.0944343	HP1BP3	chr1-20661078-20662015	2.03695	0.0208276
chr1	20733341	20787323	53983	*	0.0516139	HP1BP3	chr1-20732905-20733777	2.1837	0.0144921
chr1	20786888	20787323	436	*	0.132283	HP1BP3	chr1-20786464-20787311	4.39844	5.45161e-06
chr1	20786888	21176888	390001	*	0.197492	EIF4G3	chr1-20786464-20787311	2.85044	0.00218295
chr1	20787323	21176961	389639	*	0.108053	HP1BP3	chr1-21176496-21177425	2.14312	0.0160519
chr1	20841895	21176888	334994	*	-0.161772	EIF4G3	chr1-20841453-20842336	-1.95059	0.0255531
chr1	20897026	21176888	279863	*	-0.19903	EIF4G3	chr1-20896560-20897492	-2.47658	0.00663233
chr1	21013178	21176888	163711	*	0.0929658	EIF4G3	chr1-21012727-21013629	1.75304	0.0397973
chr1	21013178	21509372	496195	*	-0.0705394	ALPL	chr1-21012727-21013629	-1.68181	0.0463029
chr1	21176888	21176961	74	*	0.193907	EIF4G3	chr1-21176496-21177425	2.03717	0.0208167
chr1	21176888	21323034	146147	*	0.123106	EIF4G3	chr1-21322620-21323447	2.33349	0.00981119
chr1	21176888	21324641	147754	*	0.142842	EIF4G3	chr1-21324142-21325140	1.77296	0.0381175
chr1	21176888	21334685	157798	*	0.168791	EIF4G3	chr1-21334118-21335252	2.01396	0.022007
chr1	21176888	21338636	161749	*	-0.1602	EIF4G3	chr1-21337946-21339326	-2.04278	0.0205372
chr1	21176888	21345567	168680	*	0.202815	EIF4G3	chr1-21345094-21346040	1.78128	0.0374335
chr1	21176888	21446329	269442	*	0.0954197	EIF4G3	chr1-21445871-21446787	1.7367	0.0412202
chr1	21176888	21509275	332388	*	-0.166154	EIF4G3	chr1-21508804-21509746	-1.74431	0.0405528
chr1	21176888	21510446	333559	*	-0.120991	EIF4G3	chr1-21510101-21510790	-1.66013	0.0484445
chr1	21176888	21525513	348626	*	-0.226132	EIF4G3	chr1-21524713-21526313	-3.37195	0.000373196
chr1	21176888	21574320	397433	*	-0.230754	EIF4G3	chr1-21573831-21574809	-3.00104	0.0013453
chr1	21176888	21607964	431077	*	-0.265555	EIF4G3	chr1-21607488-21608439	-3.59822	0.000160203
chr1	21176888	21619134	442247	*	-0.147182	EIF4G3	chr1-21618520-21619747	-1.69529	0.04501
chr1	21176888	21622587	445700	*	-0.233585	EIF4G3	chr1-21622128-21623046	-2.5354	0.00561595
chr1	21176888	21632304	455417	*	-0.130639	EIF4G3	chr1-21631838-21632769	-1.88496	0.0297174
chr1	21176888	21653625	476738	*	0.17052	EIF4G3	chr1-21653119-21654131	2.20271	0.0138075
chr1	21176888	21666667	489780	*	0.108607	EIF4G3	chr1-21666227-21667107	1.8606	0.0314001
chr1	21176961	21509372	332412	*	-0.143522	ALPL	chr1-21176496-21177425	-1.83389	0.0333353
chr1	21176961	21669363	492403	*	0.0633707	RAP1GAP	chr1-21176496-21177425	2.10265	0.0177484
chr1	21323034	21509372	186339	*	-0.0888699	ALPL	chr1-21322620-21323447	-2.23296	0.0127757
chr1	21324641	21509372	184732	*	-0.10489	ALPL	chr1-21324142-21325140	-1.73971	0.0409554
chr1	21332607	21509372	176766	*	0.12506	ALPL	chr1-21331799-21333414	2.19801	0.0139741
chr1	21334685	21509372	174688	*	-0.129871	ALPL	chr1-21334118-21335252	-2.0495	0.0202067
chr1	21334685	21669363	334679	*	0.0516663	RAP1GAP	chr1-21334118-21335252	2.09208	0.0182158
chr1	21338636	21509372	170737	*	0.143623	ALPL	chr1-21337946-21339326	2.25152	0.0121763
chr1	21345567	21509372	163806	*	-0.13908	ALPL	chr1-21345094-21346040	-1.72867	0.041934
chr1	21345567	21669363	323797	*	0.0759588	RAP1GAP	chr1-21345094-21346040	2.39564	0.00829575
chr1	21509275	21509372	98	*	0.149864	ALPL	chr1-21508804-21509746	2.02916	0.021221
chr1	21509372	21510446	1075	*	0.117359	ALPL	chr1-21510101-21510790	2.0015	0.0226692
chr1	21509372	21525513	16142	*	0.204988	ALPL	chr1-21524713-21526313	3.57753	0.000173427
chr1	21509372	21574320	64949	*	0.200885	ALPL	chr1-21573831-21574809	2.94184	0.00163135
chr1	21509372	21607964	98593	*	0.240842	ALPL	chr1-21607488-21608439	4.11552	1.93151e-05
chr1	21509372	21619134	109763	*	0.140946	ALPL	chr1-21618520-21619747	1.92146	0.0273371
chr1	21509372	21622587	113216	*	0.187429	ALPL	chr1-21622128-21623046	2.09032	0.0182943
chr1	21509372	21632304	122933	*	0.125786	ALPL	chr1-21631838-21632769	2.0586	0.0197664
chr1	21509372	21653625	144254	*	-0.125721	ALPL	chr1-21653119-21654131	-2.14691	0.0159003
chr1	21509372	21741592	232221	*	0.12218	ALPL	chr1-21741115-21742069	1.72235	0.0425028
chr1	21509372	21776333	266962	*	0.206137	ALPL	chr1-21775883-21776783	3.18567	0.000722087
chr1	21509372	21932528	423157	*	0.130732	ALPL	chr1-21932376-21932680	1.71219	0.0434306
chr1	21509372	21933602	424231	*	0.176883	ALPL	chr1-21932788-21934416	3.05676	0.00111872
chr1	21525513	21669363	143851	*	-0.0567394	RAP1GAP	chr1-21524713-21526313	-3.19904	0.000689419
chr1	21574320	22052627	478308	*	0.20362	CDC42	chr1-21573831-21574809	2.9547	0.00156486
chr1	21607964	22052627	444664	*	0.252841	CDC42	chr1-21607488-21608439	4.06564	2.39503e-05
chr1	21619134	22052627	433494	*	0.143317	CDC42	chr1-21618520-21619747	1.73723	0.0411736
chr1	21622587	22052627	430041	*	0.208639	CDC42	chr1-21622128-21623046	2.49293	0.00633477
chr1	21632304	22052627	420324	*	0.130548	CDC42	chr1-21631838-21632769	2.04521	0.0204169
chr1	21653625	21669363	15739	*	0.066858	RAP1GAP	chr1-21653119-21654131	2.76667	0.00283164
chr1	21653625	22052627	399003	*	-0.150858	CDC42	chr1-21653119-21654131	-2.20651	0.0136741
chr1	21655883	21669363	13481	*	0.0553144	RAP1GAP	chr1-21655405-21656360	2.22229	0.0131319
chr1	21659362	21669363	10002	*	0.0527586	RAP1GAP	chr1-21658887-21659836	1.88825	0.0294965
chr1	21669363	21776333	106971	*	-0.0511115	RAP1GAP	chr1-21775883-21776783	-2.74598	0.00301651
chr1	21700629	22052627	351999	*	-0.0642722	CDC42	chr1-21700224-21701033	-1.82621	0.0339092
chr1	21741592	22052627	311036	*	0.128528	CDC42	chr1-21741115-21742069	1.90114	0.0286421
chr1	21776333	22052627	276295	*	0.212252	CDC42	chr1-21775883-21776783	2.71727	0.00329116
chr1	21932528	22052627	120100	*	0.14675	CDC42	chr1-21932376-21932680	1.7713	0.0382555
chr1	21933602	22052627	119026	*	0.188838	CDC42	chr1-21932788-21934416	2.65051	0.00401851
chr1	22038407	22052627	14221	*	0.173082	CDC42	chr1-22037952-22038861	2.72378	0.00322695
chr1	22052627	22228696	176070	*	0.141818	CDC42	chr1-22228146-22229245	1.92154	0.0273319
chr1	22052627	22229702	177076	*	0.0825655	CDC42	chr1-22229279-22230124	1.94444	0.0259212
chr1	22052627	22241520	188894	*	0.256618	CDC42	chr1-22241062-22241978	3.18609	0.000721042
chr1	22052627	22250927	198301	*	0.143209	CDC42	chr1-22250444-22251410	2.24193	0.012483
chr1	22052627	22253697	201071	*	0.197851	CDC42	chr1-22252805-22254589	2.95458	0.0015655
chr1	22052627	22257491	204865	*	0.157596	CDC42	chr1-22257053-22257929	2.18237	0.0145412
chr1	22052627	22258869	206243	*	0.172246	CDC42	chr1-22258408-22259330	2.10142	0.0178022
chr1	22052627	22266366	213740	*	0.176498	CDC42	chr1-22265910-22266821	2.30859	0.0104833
chr1	22052627	22267961	215335	*	0.125645	CDC42	chr1-22267511-22268411	2.15945	0.0154077
chr1	22052627	22269821	217195	*	0.191882	CDC42	chr1-22269391-22270251	3.01809	0.00127189
chr1	22052627	22414541	361915	*	0.155945	CDC42	chr1-22414073-22415008	2.64847	0.00404285
chr1	22052627	22418857	366231	*	0.114609	CDC42	chr1-22418283-22419430	1.79376	0.0364258
chr1	22228696	22710839	482144	*	0.142135	EPHB2	chr1-22228146-22229245	1.74918	0.0401303
chr1	22241520	22710839	469320	*	0.240214	EPHB2	chr1-22241062-22241978	3.12016	0.000903766
chr1	22250927	22710839	459913	*	0.129698	EPHB2	chr1-22250444-22251410	2.21706	0.0133097
chr1	22253697	22710839	457143	*	0.204485	EPHB2	chr1-22252805-22254589	3.04556	0.00116125
chr1	22257491	22710839	453349	*	0.155364	EPHB2	chr1-22257053-22257929	2.15776	0.0154732
chr1	22258869	22710839	451971	*	0.184998	EPHB2	chr1-22258408-22259330	2.17851	0.0146839
chr1	22266366	22710839	444474	*	0.174837	EPHB2	chr1-22265910-22266821	2.2128	0.0134556
chr1	22267961	22710839	442879	*	0.12701	EPHB2	chr1-22267511-22268411	1.87581	0.0303407
chr1	22269821	22710839	441019	*	0.191498	EPHB2	chr1-22269391-22270251	3.08434	0.00102002
chr1	22387611	22710839	323229	*	0.15004	EPHB2	chr1-22387153-22388068	1.80627	0.0354379
chr1	22414541	22710839	296299	*	0.146231	EPHB2	chr1-22414073-22415008	2.14191	0.0161003
chr1	22674246	22710839	36594	*	0.130352	EPHB2	chr1-22673816-22674676	2.41431	0.00788258
chr1	22678139	22710839	32701	*	0.248846	EPHB2	chr1-22677640-22678637	3.33913	0.000420209
chr1	22678139	23019448	341310	*	0.0853688	KDM1A	chr1-22677640-22678637	3.65496	0.000128609
chr1	22678139	23177808	499670	*	0.119571	LUZP1	chr1-22677640-22678637	3.85611	5.76037e-05
chr1	22685749	22710839	25091	*	0.360089	EPHB2	chr1-22685259-22686239	5.30792	5.54419e-08
chr1	22685749	23019448	333700	*	0.123676	KDM1A	chr1-22685259-22686239	4.97458	3.26942e-07
chr1	22685749	23177808	492060	*	0.165363	LUZP1	chr1-22685259-22686239	5.33524	4.77093e-08
chr1	22710839	22789538	78700	*	0.221529	EPHB2	chr1-22789064-22790011	4.34479	6.97056e-06
chr1	22710839	22818969	108131	*	0.149244	EPHB2	chr1-22818413-22819525	1.98808	0.0234015
chr1	22710839	22845443	134605	*	0.143527	EPHB2	chr1-22844763-22846123	1.71322	0.0433358
chr1	22710839	23103564	392726	*	0.140261	EPHB2	chr1-23103073-23104055	2.18171	0.0145654
chr1	22710839	23210618	499780	*	0.12346	EPHB2	chr1-23210243-23210993	1.91347	0.0278439
chr1	22789538	23019448	229911	*	0.0659795	KDM1A	chr1-22789064-22790011	3.17797	0.000741547
chr1	22789538	23177808	388271	*	0.0903457	LUZP1	chr1-22789064-22790011	3.68517	0.000114273
chr1	22818969	23177808	358840	*	0.0777487	LUZP1	chr1-22818413-22819525	2.30459	0.0105946
chr1	22845443	23344336	498894	*	0.0751075	HNRNPR	chr1-22844763-22846123	1.70955	0.0436743
chr1	23019448	23103564	84117	*	0.0541936	KDM1A	chr1-23103073-23104055	2.08213	0.0186654
chr1	23019448	23119824	100377	*	0.0574823	KDM1A	chr1-23118911-23120736	1.9741	0.024185
chr1	23019448	23424840	405393	*	0.0758165	KDM1A	chr1-23424362-23425318	2.30728	0.0105195
chr1	23103564	23344336	240773	*	0.0737828	HNRNPR	chr1-23103073-23104055	1.87342	0.0305051
chr1	23103564	23559794	456231	*	0.0689343	ID3	chr1-23103073-23104055	1.93869	0.0262698
chr1	23119824	23344336	224513	*	0.0703832	HNRNPR	chr1-23118911-23120736	1.65344	0.0491206
chr1	23119824	23424740	304917	*	0.136005	TCEA3	chr1-23118911-23120736	1.69479	0.0450575
chr1	23177808	23210618	32811	*	0.0500152	LUZP1	chr1-23210243-23210993	2.06494	0.0194643
chr1	23177808	23211489	33682	*	0.055705	LUZP1	chr1-23211104-23211873	1.91912	0.0274848
chr1	23177808	23370024	192217	*	0.0709856	LUZP1	chr1-23369644-23370403	2.23955	0.01256
chr1	23177808	23424840	247033	*	0.119086	LUZP1	chr1-23424362-23425318	2.75328	0.00295003
chr1	23177808	23568394	390587	*	0.0652871	LUZP1	chr1-23567908-23568879	1.87589	0.0303351
chr1	23210618	23344336	133719	*	0.0685709	HNRNPR	chr1-23210243-23210993	2.296	0.0108381
chr1	23210618	23559794	349177	*	0.0599368	ID3	chr1-23210243-23210993	2.0052	0.0224708
chr1	23211489	23344336	132848	*	0.067945	HNRNPR	chr1-23211104-23211873	2.27712	0.0113896
chr1	23211489	23424740	213252	*	0.0974778	TCEA3	chr1-23211104-23211873	1.72752	0.0420374
chr1	23338891	23344336	5446	*	0.0939601	HNRNPR	chr1-23338432-23339350	1.94574	0.0258429
chr1	23338891	23559794	220904	*	0.0804137	ID3	chr1-23338432-23339350	1.91644	0.0276546
chr1	23338891	23790970	452080	*	0.0716326	LYPLA2	chr1-23338432-23339350	1.90328	0.028502
chr1	23344336	23370024	25689	*	0.0582164	HNRNPR	chr1-23369644-23370403	1.83187	0.0334856
chr1	23344336	23404037	59702	*	-0.06228	HNRNPR	chr1-23403544-23404530	-1.75034	0.0400302
chr1	23344336	23424840	80505	*	0.145281	HNRNPR	chr1-23424362-23425318	2.66688	0.0038279
chr1	23344336	23528497	184162	*	-0.069501	HNRNPR	chr1-23527924-23529070	-1.88476	0.0297312
chr1	23344336	23543864	199529	*	0.0646815	HNRNPR	chr1-23543550-23544177	1.98689	0.0234671
chr1	23344336	23568394	224059	*	0.0939577	HNRNPR	chr1-23567908-23568879	1.99373	0.0230909
chr1	23344336	23716681	372346	*	0.0568667	HNRNPR	chr1-23716241-23717121	1.69095	0.0454233
chr1	23344336	23727516	383181	*	0.0871602	HNRNPR	chr1-23727023-23728008	2.12783	0.0166756
chr1	23344336	23732577	388242	*	0.073432	HNRNPR	chr1-23732094-23733059	1.9432	0.025996
chr1	23344336	23793606	449271	*	-0.0984319	HNRNPR	chr1-23793154-23794058	-2.01308	0.0220533
chr1	23370024	23424740	54717	*	0.123102	TCEA3	chr1-23369644-23370403	2.516	0.00593468
chr1	23370024	23790970	420947	*	0.0578679	LYPLA2	chr1-23369644-23370403	2.63308	0.00423078
chr1	23370024	23868294	498271	*	0.0521426	FUCA1	chr1-23369644-23370403	2.1814	0.014577
chr1	23404037	23424740	20704	*	-0.0860885	TCEA3	chr1-23403544-23404530	-1.64535	0.0499488
chr1	23404037	23691779	287743	*	-0.0678869	RPL11	chr1-23403544-23404530	-2.12938	0.0166114
chr1	23424740	23424840	101	*	0.267248	TCEA3	chr1-23424362-23425318	3.05389	0.00112949
chr1	23424740	23543037	118298	*	0.0610835	TCEA3	chr1-23542610-23543464	1.69461	0.0450752
chr1	23424740	23568394	143655	*	0.156894	TCEA3	chr1-23567908-23568879	2.0778	0.0188639
chr1	23424740	23727516	302777	*	0.154256	TCEA3	chr1-23727023-23728008	2.36228	0.00908134
chr1	23424740	23732577	307838	*	0.128805	TCEA3	chr1-23732094-23733059	2.24981	0.0122306
chr1	23424740	23793606	368867	*	-0.15187	TCEA3	chr1-23793154-23794058	-2.00524	0.0224685
chr1	23424840	23559794	134955	*	0.130844	ID3	chr1-23424362-23425318	2.56902	0.00509932
chr1	23424840	23691779	266940	*	0.1095	RPL11	chr1-23424362-23425318	2.88017	0.00198729
chr1	23424840	23778405	353566	*	0.0588691	PITHD1	chr1-23424362-23425318	1.95697	0.0251755
chr1	23424840	23790970	366131	*	0.113951	LYPLA2	chr1-23424362-23425318	2.79875	0.00256503
chr1	23424840	23868294	443455	*	0.0969533	FUCA1	chr1-23424362-23425318	3.12711	0.000882672
chr1	23528497	23691779	163283	*	-0.0535501	RPL11	chr1-23527924-23529070	-1.66478	0.0479778
chr1	23559794	23568394	8601	*	0.090609	ID3	chr1-23567908-23568879	1.81301	0.0349154
chr1	23559794	23727516	167723	*	0.0913086	ID3	chr1-23727023-23728008	1.90206	0.0285814
chr1	23559794	23732577	172784	*	0.0701034	ID3	chr1-23732094-23733059	2.26034	0.0119001
chr1	23559794	23793606	233813	*	-0.0940776	ID3	chr1-23793154-23794058	-2.06623	0.0194035
chr1	23559794	24018991	459198	*	0.102667	ID3	chr1-24018515-24019466	2.84167	0.00224387
chr1	23559794	24022289	462496	*	0.0871497	ID3	chr1-24021233-24023345	2.25008	0.012222
chr1	23559794	24043615	483822	*	0.0991742	ID3	chr1-24043097-24044132	2.39689	0.00826737
chr1	23559794	24046474	486681	*	0.111301	ID3	chr1-24045999-24046949	3.26526	0.000546819
chr1	23559794	24051728	491935	*	-0.0518111	ID3	chr1-24051243-24052212	-1.66644	0.0478126
chr1	23568394	23691779	123386	*	0.0708832	RPL11	chr1-23567908-23568879	2.1382	0.0162502
chr1	23568394	23778405	210012	*	0.0524046	PITHD1	chr1-23567908-23568879	1.95403	0.0253487
chr1	23568394	23790970	222577	*	0.0620215	LYPLA2	chr1-23567908-23568879	1.75725	0.0394377
chr1	23568394	23868294	299901	*	0.066926	FUCA1	chr1-23567908-23568879	2.53523	0.00561866
chr1	23691779	23727516	35738	*	0.0723576	RPL11	chr1-23727023-23728008	2.41266	0.00791838
chr1	23691779	23793606	101828	*	-0.0716364	RPL11	chr1-23793154-23794058	-1.70068	0.0445014
chr1	23691779	24018991	327213	*	0.0607637	RPL11	chr1-24018515-24019466	2.50103	0.00619166
chr1	23691779	24043615	351837	*	0.0776471	RPL11	chr1-24043097-24044132	2.47873	0.00659254
chr1	23691779	24046474	354696	*	0.0869023	RPL11	chr1-24045999-24046949	3.12574	0.000886802
chr1	23691779	24059228	367450	*	0.0544854	RPL11	chr1-24058798-24059657	2.51374	0.00597293
chr1	23691779	24084170	392392	*	0.109152	RPL11	chr1-24083709-24084630	4.02301	2.87295e-05
chr1	23691779	24089765	397987	*	0.067618	RPL11	chr1-24089000-24090529	2.07487	0.0189993
chr1	23691779	24136404	444626	*	0.106829	RPL11	chr1-24135930-24136877	4.24415	1.09714e-05
chr1	23691779	24150942	459164	*	0.0883535	RPL11	chr1-24150154-24151729	3.25241	0.000572154
chr1	23691779	24187379	495601	*	0.0909985	RPL11	chr1-24186873-24187884	2.67093	0.00378212
chr1	23691779	24189767	497989	*	0.0641344	RPL11	chr1-24189317-24190217	2.12389	0.0168396
chr1	23727516	23790970	63455	*	0.0742269	LYPLA2	chr1-23727023-23728008	2.48226	0.00652761
chr1	23727516	24187959	460444	*	0.0863923	IFNLR1	chr1-23727023-23728008	1.92505	0.0271116
chr1	23732577	24187959	455383	*	0.0770148	IFNLR1	chr1-23732094-23733059	1.96064	0.0249604
chr1	23778405	24018991	240587	*	0.0565159	PITHD1	chr1-24018515-24019466	3.18093	0.000734013
chr1	23778405	24043615	265211	*	0.0569348	PITHD1	chr1-24043097-24044132	2.78113	0.00270851
chr1	23778405	24046474	268070	*	0.0790198	PITHD1	chr1-24045999-24046949	4.99893	2.88246e-07
chr1	23778405	24084170	305766	*	0.0833219	PITHD1	chr1-24083709-24084630	4.65769	1.59887e-06
chr1	23778405	24136404	358000	*	0.0729726	PITHD1	chr1-24135930-24136877	4.60571	2.05528e-06
chr1	23778405	24150942	372538	*	0.0697946	PITHD1	chr1-24150154-24151729	4.02807	2.81179e-05
chr1	23778405	24187379	408975	*	0.0557708	PITHD1	chr1-24186873-24187884	2.10621	0.0175929
chr1	23790970	23793606	2637	*	-0.0643421	LYPLA2	chr1-23793154-23794058	-2.00925	0.0222551
chr1	23790970	24018991	228022	*	0.0752301	LYPLA2	chr1-24018515-24019466	2.87673	0.00200912
chr1	23790970	24022289	231320	*	0.0629958	LYPLA2	chr1-24021233-24023345	2.20566	0.0137038
chr1	23790970	24043615	252646	*	0.0719415	LYPLA2	chr1-24043097-24044132	2.59267	0.00476175
chr1	23790970	24046474	255505	*	0.0953738	LYPLA2	chr1-24045999-24046949	3.79167	7.4819e-05
chr1	23790970	24084170	293201	*	0.122286	LYPLA2	chr1-24083709-24084630	4.30292	8.42797e-06
chr1	23790970	24089765	298796	*	0.0734293	LYPLA2	chr1-24089000-24090529	2.23334	0.0127632
chr1	23790970	24136404	345435	*	0.111904	LYPLA2	chr1-24135930-24136877	4.83331	6.71421e-07
chr1	23790970	24150942	359973	*	0.113329	LYPLA2	chr1-24150154-24151729	3.94269	4.02868e-05
chr1	23790970	24187379	396410	*	0.0754149	LYPLA2	chr1-24186873-24187884	2.05186	0.0200917
chr1	23790970	24189767	398798	*	0.0599477	LYPLA2	chr1-24189317-24190217	1.9964	0.0229451
chr1	23790970	24193279	402310	*	0.0515173	LYPLA2	chr1-24192789-24193768	1.71508	0.0431654
chr1	23790970	24203312	412343	*	0.0855185	LYPLA2	chr1-24202897-24203727	2.8612	0.00211024
chr1	23790970	24290106	499137	*	-0.0988572	LYPLA2	chr1-24289630-24290581	-4.53476	2.88349e-06
chr1	23793606	24187959	394354	*	-0.0971706	IFNLR1	chr1-23793154-23794058	-1.96976	0.024433
chr1	23868294	24018991	150698	*	0.0536248	FUCA1	chr1-24018515-24019466	2.94923	0.00159285
chr1	23868294	24022289	153996	*	0.0501615	FUCA1	chr1-24021233-24023345	1.88112	0.0299777
chr1	23868294	24043615	175322	*	0.0770836	FUCA1	chr1-24043097-24044132	3.49482	0.000237194
chr1	23868294	24046474	178181	*	0.0846517	FUCA1	chr1-24045999-24046949	3.77954	7.85592e-05
chr1	23868294	24084170	215877	*	0.102119	FUCA1	chr1-24083709-24084630	4.69394	1.33997e-06
chr1	23868294	24136404	268111	*	0.0833143	FUCA1	chr1-24135930-24136877	3.75577	8.64055e-05
chr1	23868294	24150942	282649	*	0.0746101	FUCA1	chr1-24150154-24151729	3.49539	0.000236681
chr1	23868294	24187379	319086	*	0.0634064	FUCA1	chr1-24186873-24187884	2.47078	0.00674089
chr1	23868294	24189767	321474	*	0.0714692	FUCA1	chr1-24189317-24190217	3.12744	0.000881665
chr1	23868294	24203312	335019	*	0.0692075	FUCA1	chr1-24202897-24203727	3.19849	0.000690751
chr1	23868294	24290106	421813	*	-0.0771418	FUCA1	chr1-24289630-24290581	-4.01579	2.96229e-05
chr1	23868294	24322274	453981	*	-0.0619075	FUCA1	chr1-24321678-24322870	-2.27597	0.0114241
chr1	23868294	24352381	484088	*	0.0722856	FUCA1	chr1-24351819-24352942	3.0228	0.00125224
chr1	23959109	24022289	63181	*	0.0614181	PNRC2	chr1-24021233-24023345	2.88493	0.00195751
chr1	23959109	24046474	87366	*	0.068495	PNRC2	chr1-24045999-24046949	3.70579	0.000105367
chr1	23959109	24084170	125062	*	0.0860858	PNRC2	chr1-24083709-24084630	4.44796	4.33451e-06
chr1	23959109	24136404	177296	*	0.0777036	PNRC2	chr1-24135930-24136877	4.48875	3.58217e-06
chr1	23959109	24150942	191834	*	0.0934369	PNRC2	chr1-24150154-24151729	4.82308	7.06786e-07
chr1	23959109	24187379	228271	*	0.0541561	PNRC2	chr1-24186873-24187884	2.17806	0.0147008
chr1	23959109	24189767	230659	*	0.0515723	PNRC2	chr1-24189317-24190217	2.74974	0.00298217
chr1	23959109	24203312	244204	*	0.0703949	PNRC2	chr1-24202897-24203727	3.76231	8.41764e-05
chr1	24018991	24187959	168969	*	0.0981366	IFNLR1	chr1-24018515-24019466	2.45495	0.00704524
chr1	24018991	24502351	483361	*	0.114324	RCAN3	chr1-24018515-24019466	4.10445	2.0264e-05
chr1	24022289	24187959	165671	*	0.0976761	IFNLR1	chr1-24021233-24023345	2.32016	0.0101662
chr1	24022289	24502351	480063	*	0.081359	RCAN3	chr1-24021233-24023345	1.89729	0.0288949
chr1	24043615	24187959	144345	*	0.106737	IFNLR1	chr1-24043097-24044132	2.71049	0.00335922
chr1	24043615	24502351	458737	*	0.0844158	RCAN3	chr1-24043097-24044132	2.34497	0.00951434
chr1	24046474	24187959	141486	*	0.141131	IFNLR1	chr1-24045999-24046949	3.84807	5.95257e-05
chr1	24046474	24502351	455878	*	0.109848	RCAN3	chr1-24045999-24046949	3.72872	9.62292e-05
chr1	24051728	24187959	136232	*	-0.0533848	IFNLR1	chr1-24051243-24052212	-1.65445	0.0490176
chr1	24059228	24187959	128732	*	0.0649129	IFNLR1	chr1-24058798-24059657	1.73282	0.0415642
chr1	24059228	24502351	443124	*	0.0539142	RCAN3	chr1-24058798-24059657	1.88025	0.0300373
chr1	24084170	24187959	103790	*	0.179125	IFNLR1	chr1-24083709-24084630	4.88265	5.23361e-07
chr1	24084170	24502351	418182	*	0.132411	RCAN3	chr1-24083709-24084630	4.08043	2.24765e-05
chr1	24112175	24136404	24230	*	0.0571147	MYOM3	chr1-24135930-24136877	4.72213	1.16693e-06
chr1	24136404	24187959	51556	*	0.168716	IFNLR1	chr1-24135930-24136877	4.21173	1.26712e-05
chr1	24136404	24502351	365948	*	0.157615	RCAN3	chr1-24135930-24136877	4.79303	8.21405e-07
chr1	24136404	24631716	495313	*	0.0979148	SRRM1	chr1-24135930-24136877	3.98879	3.32053e-05
chr1	24150942	24187959	37018	*	0.166565	IFNLR1	chr1-24150154-24151729	4.67302	1.48399e-06
chr1	24150942	24502351	351410	*	0.146976	RCAN3	chr1-24150154-24151729	4.39647	5.50117e-06
chr1	24150942	24631716	480775	*	0.0943813	SRRM1	chr1-24150154-24151729	3.63422	0.000139413
chr1	24155419	24187959	32541	*	0.0794949	IFNLR1	chr1-24154795-24156042	1.69133	0.0453867
chr1	24187379	24187959	581	*	0.113156	IFNLR1	chr1-24186873-24187884	2.07568	0.0189616
chr1	24187379	24502351	314973	*	0.109155	RCAN3	chr1-24186873-24187884	2.41514	0.00786453
chr1	24187379	24631716	444338	*	0.0875243	SRRM1	chr1-24186873-24187884	2.59724	0.0046988
chr1	24187959	24189767	1809	*	0.0992551	IFNLR1	chr1-24189317-24190217	2.16497	0.0151951
chr1	24187959	24203312	15354	*	0.163647	IFNLR1	chr1-24202897-24203727	4.4391	4.51683e-06
chr1	24187959	24290106	102148	*	-0.151954	IFNLR1	chr1-24289630-24290581	-4.33576	7.26275e-06
chr1	24187959	24322274	134316	*	-0.113654	IFNLR1	chr1-24321678-24322870	-2.13044	0.0165675
chr1	24187959	24636904	448946	*	0.0721897	IFNLR1	chr1-24636462-24637346	1.69235	0.0452892
chr1	24187959	24664774	476816	*	0.128419	IFNLR1	chr1-24664311-24665236	3.13667	0.000854381
chr1	24189767	24502351	312585	*	0.0975795	RCAN3	chr1-24189317-24190217	2.74469	0.00302844
chr1	24189767	24631716	441950	*	0.0559579	SRRM1	chr1-24189317-24190217	2.0651	0.0194566
chr1	24203312	24502351	299040	*	0.0869415	RCAN3	chr1-24202897-24203727	2.75758	0.00291156
chr1	24203312	24631716	428405	*	0.0740425	SRRM1	chr1-24202897-24203727	3.46894	0.000261254
chr1	24290106	24502351	212246	*	-0.131845	RCAN3	chr1-24289630-24290581	-4.83769	6.568e-07
chr1	24290106	24631716	341611	*	-0.105466	SRRM1	chr1-24289630-24290581	-4.4967	3.45077e-06
chr1	24290106	24745357	455252	*	0.105033	CLIC4	chr1-24289630-24290581	4.5603	2.55407e-06
chr1	24322274	24502351	180078	*	-0.100059	RCAN3	chr1-24321678-24322870	-2.61769	0.00442642
chr1	24322274	24631716	309443	*	-0.0767047	SRRM1	chr1-24321678-24322870	-2.1116	0.0173602
chr1	24322274	24745357	423084	*	0.0753785	CLIC4	chr1-24321678-24322870	2.05989	0.0197044
chr1	24352381	24502351	149971	*	0.0773683	RCAN3	chr1-24351819-24352942	1.87764	0.0302154
chr1	24352381	24745357	392977	*	-0.055573	CLIC4	chr1-24351819-24352942	-2.44986	0.00714563
chr1	24375603	24502351	126749	*	0.0855901	RCAN3	chr1-24375042-24376164	1.87513	0.0303874
chr1	24375603	24631716	256114	*	0.065059	SRRM1	chr1-24375042-24376164	1.88392	0.0297876
chr1	24502351	24636904	134554	*	0.0539886	RCAN3	chr1-24636462-24637346	1.70888	0.0437369
chr1	24502351	24664774	162424	*	0.0918754	RCAN3	chr1-24664311-24665236	2.52022	0.005864
chr1	24502351	24685757	183407	*	0.0712404	RCAN3	chr1-24685234-24686280	1.65154	0.0493145
chr1	24502351	24705480	203130	*	0.114306	RCAN3	chr1-24704997-24705963	3.17033	0.00076134
chr1	24502351	24724763	222413	*	0.0872942	RCAN3	chr1-24724260-24725265	2.22714	0.012969
chr1	24502351	24742471	240121	*	0.0678845	RCAN3	chr1-24741992-24742950	2.09206	0.0182166
chr1	24502351	24848145	345795	*	-0.0701405	RCAN3	chr1-24847639-24848651	-1.81887	0.0344659
chr1	24502351	24930109	427759	*	-0.0933111	RCAN3	chr1-24929508-24930710	-2.05439	0.0199692
chr1	24631716	24636904	5189	*	0.0588826	SRRM1	chr1-24636462-24637346	2.15658	0.0155194
chr1	24631716	24664774	33059	*	0.0773139	SRRM1	chr1-24664311-24665236	2.85766	0.0021339
chr1	24631716	24705480	73765	*	0.0653494	SRRM1	chr1-24704997-24705963	2.67745	0.0037092
chr1	24631716	24724763	93048	*	0.0538133	SRRM1	chr1-24724260-24725265	1.93103	0.0267396
chr1	24631716	24742471	110756	*	0.0702442	SRRM1	chr1-24741992-24742950	2.75975	0.00289227
chr1	24631716	24930109	298394	*	-0.0792798	SRRM1	chr1-24929508-24930710	-1.89525	0.0290298
chr1	24631716	25032364	400649	*	-0.0523605	SRRM1	chr1-25031898-25032830	-2.13724	0.0162891
chr1	24636904	24745357	108454	*	-0.0603173	CLIC4	chr1-24636462-24637346	-2.79494	0.0025955
chr1	24660189	24745357	85169	*	-0.0535406	CLIC4	chr1-24659732-24660646	-1.78132	0.0374298
chr1	24705480	24745357	39878	*	-0.0509516	CLIC4	chr1-24704997-24705963	-2.57716	0.00498077
chr1	24745357	24848145	102789	*	0.0620775	CLIC4	chr1-24847639-24848651	2.09505	0.0180831
chr1	24745357	24930109	184753	*	0.0702913	CLIC4	chr1-24929508-24930710	2.11757	0.0171056
chr1	24745357	24971362	226006	*	0.0534219	CLIC4	chr1-24970906-24971818	2.13809	0.0162547
chr1	24848145	24965121	116977	*	0.0541171	RUNX3	chr1-24847639-24848651	1.96353	0.0247926
chr1	24848145	25338213	490069	*	0.0541625	RSRP1	chr1-24847639-24848651	1.97937	0.0238873
chr1	24930109	24965121	35013	*	0.0732831	RUNX3	chr1-24929508-24930710	2.60641	0.00457479
chr1	24930109	25338213	408105	*	0.0654289	RSRP1	chr1-24929508-24930710	1.97852	0.0239352
chr1	24965121	25022793	57673	*	0.0806578	RUNX3	chr1-25022208-25023378	3.05093	0.00114068
chr1	24965121	25430523	465403	*	0.0526987	RUNX3	chr1-25430025-25431021	1.64815	0.0496609
chr1	25233326	25338213	104888	*	0.0582887	RSRP1	chr1-25233062-25233590	3.4253	0.000307064
chr1	25237317	25338213	100897	*	0.0575082	RSRP1	chr1-25236853-25237780	3.17055	0.000760747
chr1	25338213	25688763	350551	*	0.0501409	RSRP1	chr1-25688271-25689255	2.39076	0.00840674
chr1	25491631	25617468	125838	*	0.0669652	MAN1C1	chr1-25491365-25491896	5.97554	1.14665e-09
chr1	25507014	25906991	399978	*	0.0701145	STMN1	chr1-25506596-25507431	1.9702	0.0244076
chr1	25522431	25906991	384561	*	-0.121725	STMN1	chr1-25521955-25522907	-2.11525	0.0172044
chr1	25688763	25906991	218229	*	-0.103339	STMN1	chr1-25688271-25689255	-1.70465	0.0441297
chr1	25818640	26177868	359229	*	0.0550745	MTFR1L	chr1-26176961-26178774	3.14877	0.000819795
chr1	25818640	26201287	382648	*	0.082231	MTFR1L	chr1-26200813-26201761	4.69586	1.32741e-06
chr1	25818640	26222548	403909	*	0.0579831	MTFR1L	chr1-26222073-26223023	2.99342	0.00137933
chr1	25859458	26201287	341830	*	0.0616848	AUNIP	chr1-26200813-26201761	3.60503	0.000156056
chr1	25906991	25911366	4376	*	0.13534	STMN1	chr1-25910904-25911827	1.69641	0.0449042
chr1	25906991	26020556	113566	*	0.168317	STMN1	chr1-26020142-26020970	3.12725	0.000882252
chr1	25906991	26177868	270878	*	0.24163	STMN1	chr1-26176961-26178774	4.03274	2.75647e-05
chr1	25906991	26190516	283526	*	0.188589	STMN1	chr1-26190016-26191015	2.56549	0.00515155
chr1	25906991	26201287	294297	*	0.291851	STMN1	chr1-26200813-26201761	4.82037	7.16475e-07
chr1	25906991	26222548	315558	*	0.155	STMN1	chr1-26222073-26223023	2.82529	0.00236192
chr1	25906991	26331712	424722	*	-0.096725	STMN1	chr1-26331276-26332147	-2.14676	0.0159063
chr1	25906991	26404941	497951	*	0.103744	STMN1	chr1-26404539-26405342	2.35918	0.00915771
chr1	25911366	26279176	367811	*	0.111263	SH3BGRL3	chr1-25910904-25911827	1.9363	0.0264154
chr1	25923868	26234153	310286	*	0.0530181	CEP85	chr1-25923530-25924206	1.74046	0.0408895
chr1	26020556	26177403	156848	*	0.0988333	CNKSR1	chr1-26020142-26020970	4.09358	2.12384e-05
chr1	26020556	26234153	213598	*	0.0807903	CEP85	chr1-26020142-26020970	4.75678	9.83544e-07
chr1	26020556	26279176	258621	*	0.134038	SH3BGRL3	chr1-26020142-26020970	3.68093	0.000116192
chr1	26020556	26410778	390223	*	0.144052	LIN28A	chr1-26020142-26020970	4.1392	1.74256e-05
chr1	26020556	26472450	451895	*	0.186411	HMGN2	chr1-26020142-26020970	2.78925	0.00264152
chr1	26021759	26177403	155645	*	0.0697089	CNKSR1	chr1-26021296-26022222	1.78986	0.0367385
chr1	26169871	26177868	7998	*	-0.0630708	ZNF593	chr1-26176961-26178774	-3.16796	0.000767574
chr1	26169871	26201287	31417	*	-0.0841306	ZNF593	chr1-26200813-26201761	-4.34041	7.11071e-06
chr1	26169871	26410828	240958	*	-0.064305	ZNF593	chr1-26409888-26411767	-2.96809	0.00149829
chr1	26169871	26419416	249546	*	-0.0771531	ZNF593	chr1-26418694-26420138	-4.17575	1.48503e-05
chr1	26177403	26177868	466	*	0.149574	CNKSR1	chr1-26176961-26178774	3.96582	3.65721e-05
chr1	26177403	26190516	13114	*	0.10429	CNKSR1	chr1-26190016-26191015	2.64627	0.00406923
chr1	26177403	26201287	23885	*	0.168689	CNKSR1	chr1-26200813-26201761	4.73256	1.10851e-06
chr1	26177403	26222548	45146	*	0.0716208	CNKSR1	chr1-26222073-26223023	2.16534	0.0151808
chr1	26177403	26404941	227539	*	0.0863642	CNKSR1	chr1-26404539-26405342	3.54644	0.000195234
chr1	26177403	26410828	233426	*	0.158008	CNKSR1	chr1-26409888-26411767	3.67136	0.000120633
chr1	26177403	26412680	235278	*	0.0892806	CNKSR1	chr1-26412214-26413145	2.69606	0.00350823
chr1	26177403	26419416	242014	*	0.149097	CNKSR1	chr1-26418694-26420138	4.14025	1.73467e-05
chr1	26177403	26482526	305124	*	0.073527	CNKSR1	chr1-26482076-26482976	1.98824	0.0233924
chr1	26177403	26484294	306892	*	0.0731838	CNKSR1	chr1-26483870-26484718	2.84201	0.00224154
chr1	26177403	26542031	364629	*	0.0801465	CNKSR1	chr1-26541536-26542526	2.02663	0.0213501
chr1	26177403	26635653	458251	*	0.0829618	CNKSR1	chr1-26635215-26636091	2.59103	0.00478451
chr1	26177868	26234153	56286	*	0.0991915	CEP85	chr1-26176961-26178774	4.28107	9.29974e-06
chr1	26177868	26279176	101309	*	0.184226	SH3BGRL3	chr1-26176961-26178774	3.6648	0.000123765
chr1	26177868	26410778	232911	*	0.212593	LIN28A	chr1-26176961-26178774	4.37903	5.96048e-06
chr1	26177868	26472450	294583	*	0.282996	HMGN2	chr1-26176961-26178774	3.78777	7.60012e-05
chr1	26177868	26529761	351894	*	0.0651613	RPS6KA1	chr1-26176961-26178774	3.73966	9.21349e-05
chr1	26190516	26234153	43638	*	0.069403	CEP85	chr1-26190016-26191015	2.38493	0.00854107
chr1	26190516	26279176	88661	*	0.138665	SH3BGRL3	chr1-26190016-26191015	2.40369	0.00811533
chr1	26190516	26410778	220263	*	0.158722	LIN28A	chr1-26190016-26191015	2.57575	0.0050011
chr1	26190516	26472450	281935	*	0.219352	HMGN2	chr1-26190016-26191015	2.53909	0.00555705
chr1	26201287	26234153	32867	*	0.128429	CEP85	chr1-26200813-26201761	5.16366	1.21082e-07
chr1	26201287	26279176	77890	*	0.237795	SH3BGRL3	chr1-26200813-26201761	4.79184	8.26305e-07
chr1	26201287	26410778	209492	*	0.260265	LIN28A	chr1-26200813-26201761	4.69114	1.35843e-06
chr1	26201287	26472450	271164	*	0.355967	HMGN2	chr1-26200813-26201761	4.50567	3.30815e-06
chr1	26201287	26529761	328475	*	0.0594965	RPS6KA1	chr1-26200813-26201761	3.84507	6.02599e-05
chr1	26201287	26693236	491950	*	0.0557329	ARID1A	chr1-26200813-26201761	3.84783	5.95844e-05
chr1	26222548	26234153	11606	*	0.0546005	CEP85	chr1-26222073-26223023	2.55908	0.00524744
chr1	26222548	26279176	56629	*	0.1136	SH3BGRL3	chr1-26222073-26223023	2.68636	0.0036118
chr1	26222548	26410778	188231	*	0.124646	LIN28A	chr1-26222073-26223023	2.39848	0.00823158
chr1	26222548	26472450	249903	*	0.181883	HMGN2	chr1-26222073-26223023	2.68616	0.00361389
chr1	26234153	26336609	102457	*	0.0667606	CEP85	chr1-26336094-26337124	1.76624	0.0386778
chr1	26234153	26410828	176676	*	0.0904363	CEP85	chr1-26409888-26411767	3.3064	0.000472515
chr1	26234153	26412680	178528	*	0.0692771	CEP85	chr1-26412214-26413145	3.02028	0.0012627
chr1	26234153	26419416	185264	*	0.099305	CEP85	chr1-26418694-26420138	3.46171	0.000268377
chr1	26234153	26529759	295607	*	0.053985	CEP85	chr1-26529296-26530222	1.7238	0.0423722
chr1	26234153	26542031	307879	*	0.0616012	CEP85	chr1-26541536-26542526	1.90886	0.0281401
chr1	26234153	26635653	401501	*	0.051089	CEP85	chr1-26635215-26636091	2.42666	0.00761935
chr1	26234153	26692392	458240	*	0.0577478	CEP85	chr1-26692081-26692703	2.95942	0.00154109
chr1	26234153	26693151	458999	*	0.0815799	CEP85	chr1-26692753-26693548	4.19575	1.35984e-05
chr1	26279176	26331712	52537	*	-0.0657849	SH3BGRL3	chr1-26331276-26332147	-1.93207	0.0266757
chr1	26279176	26404941	125766	*	0.131674	SH3BGRL3	chr1-26404539-26405342	3.09934	0.000969751
chr1	26279176	26410828	131653	*	0.216659	SH3BGRL3	chr1-26409888-26411767	4.42947	4.72334e-06
chr1	26279176	26412680	133505	*	0.12673	SH3BGRL3	chr1-26412214-26413145	2.84809	0.00219915
chr1	26279176	26419416	140241	*	0.178901	SH3BGRL3	chr1-26418694-26420138	3.7776	7.91722e-05
chr1	26279176	26482526	203351	*	0.137623	SH3BGRL3	chr1-26482076-26482976	2.64131	0.00412931
chr1	26279176	26484294	205119	*	0.107657	SH3BGRL3	chr1-26483870-26484718	2.85311	0.00216465
chr1	26279176	26542031	262856	*	0.127927	SH3BGRL3	chr1-26541536-26542526	2.18421	0.0144734
chr1	26279176	26635653	356478	*	0.108934	SH3BGRL3	chr1-26635215-26636091	2.80019	0.00255359
chr1	26279176	26688081	408906	*	0.0545306	SH3BGRL3	chr1-26687675-26688487	1.85645	0.031695
chr1	26279176	26692392	413217	*	0.133509	SH3BGRL3	chr1-26692081-26692703	2.4638	0.00687356
chr1	26279176	26693151	413976	*	0.144189	SH3BGRL3	chr1-26692753-26693548	3.01859	0.00126976
chr1	26279176	26723642	444467	*	-0.141183	SH3BGRL3	chr1-26723165-26724118	-3.3692	0.000376939
chr1	26279176	26771725	492550	*	-0.0954664	SH3BGRL3	chr1-26771215-26772235	-1.84615	0.0324355
chr1	26331712	26472450	140739	*	-0.0979806	HMGN2	chr1-26331276-26332147	-1.67638	0.0468318
chr1	26404941	26410778	5838	*	0.115287	LIN28A	chr1-26404539-26405342	2.89408	0.00190138
chr1	26404941	26472450	67510	*	0.135572	HMGN2	chr1-26404539-26405342	2.48668	0.00644705
chr1	26404941	26863138	458198	*	0.101765	SFN	chr1-26404539-26405342	2.35784	0.00919092
chr1	26410778	26410828	51	*	0.232846	LIN28A	chr1-26409888-26411767	4.07532	2.29752e-05
chr1	26410778	26412680	1903	*	0.14705	LIN28A	chr1-26412214-26413145	2.64351	0.00410261
chr1	26410778	26419416	8639	*	0.218479	LIN28A	chr1-26418694-26420138	4.19302	1.37633e-05
chr1	26410778	26482526	71749	*	0.121628	LIN28A	chr1-26482076-26482976	2.20987	0.013557
chr1	26410778	26484294	73517	*	0.103643	LIN28A	chr1-26483870-26484718	2.46328	0.0068837
chr1	26410778	26542031	131254	*	0.134517	LIN28A	chr1-26541536-26542526	2.23327	0.0127656
chr1	26410778	26635653	224876	*	0.137173	LIN28A	chr1-26635215-26636091	3.15165	0.000811759
chr1	26410778	26692392	281615	*	0.128694	LIN28A	chr1-26692081-26692703	2.53965	0.00554823
chr1	26410778	26693151	282374	*	0.155564	LIN28A	chr1-26692753-26693548	3.84971	5.9128e-05
chr1	26410778	26723642	312865	*	-0.148707	LIN28A	chr1-26723165-26724118	-3.79502	7.38171e-05
chr1	26410778	26771725	360948	*	-0.104062	LIN28A	chr1-26771215-26772235	-2.02844	0.0212576
chr1	26410778	26862992	452215	*	0.214325	LIN28A	chr1-26862508-26863476	3.86392	5.5792e-05
chr1	26410828	26472450	61623	*	0.301777	HMGN2	chr1-26409888-26411767	3.46674	0.000263409
chr1	26410828	26863138	452311	*	0.197397	SFN	chr1-26409888-26411767	3.1419	0.000839265
chr1	26410828	26900238	489411	*	0.0945306	NUDC	chr1-26409888-26411767	3.41075	0.000323918
chr1	26412680	26472450	59771	*	0.195347	HMGN2	chr1-26412214-26413145	3.19938	0.000688615
chr1	26412680	26863138	450459	*	0.133986	SFN	chr1-26412214-26413145	2.75672	0.00291926
chr1	26412680	26900238	487559	*	0.0585443	NUDC	chr1-26412214-26413145	2.5428	0.00549835
chr1	26419416	26472450	53035	*	0.300802	HMGN2	chr1-26418694-26420138	4.08614	2.19307e-05
chr1	26419416	26693236	273821	*	0.0501111	ARID1A	chr1-26418694-26420138	3.44298	0.000287669
chr1	26419416	26863138	443723	*	0.188019	SFN	chr1-26418694-26420138	3.93954	4.08184e-05
chr1	26419416	26900238	480823	*	0.0844677	NUDC	chr1-26418694-26420138	4.01854	2.92803e-05
chr1	26472450	26482526	10077	*	0.168977	HMGN2	chr1-26482076-26482976	2.17591	0.014781
chr1	26472450	26484294	11845	*	0.153751	HMGN2	chr1-26483870-26484718	2.79307	0.00261051
chr1	26472450	26542031	69582	*	0.169711	HMGN2	chr1-26541536-26542526	1.9431	0.0260022
chr1	26472450	26635653	163204	*	0.153879	HMGN2	chr1-26635215-26636091	2.96888	0.00149441
chr1	26472450	26692392	219943	*	0.204349	HMGN2	chr1-26692081-26692703	3.09762	0.00097542
chr1	26472450	26693151	220702	*	0.223606	HMGN2	chr1-26692753-26693548	3.67879	0.000117172
chr1	26472450	26723642	251193	*	-0.23486	HMGN2	chr1-26723165-26724118	-3.93935	4.08519e-05
chr1	26472450	26771725	299276	*	-0.171864	HMGN2	chr1-26771215-26772235	-2.11518	0.0172073
chr1	26472450	26862992	390543	*	0.289273	HMGN2	chr1-26862508-26863476	3.79073	7.51039e-05
chr1	26472450	26960244	487795	*	0.281277	HMGN2	chr1-26959592-26960895	2.95791	0.00154866
chr1	26482526	26863138	380613	*	0.117417	SFN	chr1-26482076-26482976	2.03871	0.0207393
chr1	26482526	26900238	417713	*	0.0529964	NUDC	chr1-26482076-26482976	2.17358	0.0148684
chr1	26484294	26863138	378845	*	0.135992	SFN	chr1-26483870-26484718	3.68234	0.000115551
chr1	26484294	26900238	415945	*	0.0532981	NUDC	chr1-26483870-26484718	2.4678	0.00679737
chr1	26529761	26693151	163391	*	0.0598857	RPS6KA1	chr1-26692753-26693548	3.35848	0.00039186
chr1	26529761	26862992	333232	*	0.0615495	RPS6KA1	chr1-26862508-26863476	3.42604	0.00030622
chr1	26529761	26960244	430484	*	0.0587189	RPS6KA1	chr1-26959592-26960895	3.13558	0.000857563
chr1	26529761	27011158	481398	*	0.0573105	RPS6KA1	chr1-27010666-27011649	3.58922	0.000165832
chr1	26529761	27013024	483264	*	0.0667346	RPS6KA1	chr1-27012544-27013504	3.65756	0.000127312
chr1	26542031	26863138	321108	*	0.123851	SFN	chr1-26541536-26542526	1.9999	0.0227553
chr1	26542031	26900238	358208	*	0.0643384	NUDC	chr1-26541536-26542526	2.34844	0.00942612
chr1	26635653	26863138	227486	*	0.0929604	SFN	chr1-26635215-26636091	2.23722	0.0126361
chr1	26635653	26900238	264586	*	0.0709571	NUDC	chr1-26635215-26636091	3.21973	0.000641558
chr1	26687008	26960406	273399	*	0.0559533	KDF1	chr1-26686540-26687476	1.86539	0.0310633
chr1	26692392	26863138	170747	*	0.132578	SFN	chr1-26692081-26692703	2.5391	0.00555691
chr1	26692392	26900238	207847	*	0.0661662	NUDC	chr1-26692081-26692703	3.12017	0.000903726
chr1	26692392	26960406	268015	*	0.0667295	KDF1	chr1-26692081-26692703	2.75919	0.00289725
chr1	26693151	26863138	169988	*	0.155295	SFN	chr1-26692753-26693548	3.41849	0.000314847
chr1	26693151	26900238	207088	*	0.063173	NUDC	chr1-26692753-26693548	2.74702	0.00300693
chr1	26693151	26960406	267256	*	0.0586464	KDF1	chr1-26692753-26693548	2.29775	0.0107882
chr1	26693236	27013024	319789	*	0.0585371	ARID1A	chr1-27012544-27013504	3.37592	0.000367843
chr1	26693236	27031707	338472	*	0.058836	ARID1A	chr1-27031207-27032206	3.60259	0.000157528
chr1	26723642	26863138	139497	*	-0.151683	SFN	chr1-26723165-26724118	-3.45855	0.000271547
chr1	26723642	26900238	176597	*	-0.0639681	NUDC	chr1-26723165-26724118	-3.04071	0.00118011
chr1	26723642	26960406	236765	*	-0.066805	KDF1	chr1-26723165-26724118	-3.2461	0.000584997
chr1	26771725	26863138	91414	*	-0.0961155	SFN	chr1-26771215-26772235	-1.97742	0.0239969
chr1	26771725	26900238	128514	*	-0.0525185	NUDC	chr1-26771215-26772235	-2.24883	0.0122616
chr1	26862992	26863138	147	*	0.223236	SFN	chr1-26862508-26863476	4.2692	9.80873e-06
chr1	26862992	26900238	37247	*	0.0878418	NUDC	chr1-26862508-26863476	3.28907	0.000502593
chr1	26862992	26960406	97415	*	0.0812734	KDF1	chr1-26862508-26863476	3.01297	0.00129354
chr1	26862992	27342020	479029	*	-0.0669759	SYTL1	chr1-26862508-26863476	-3.55711	0.000187482
chr1	26863138	26960244	97107	*	0.186583	SFN	chr1-26959592-26960895	2.72536	0.00321157
chr1	26863138	27004850	141713	*	0.142136	SFN	chr1-27004329-27005370	2.4962	0.00627661
chr1	26863138	27011158	148021	*	0.16859	SFN	chr1-27010666-27011649	3.35468	0.000397279
chr1	26863138	27013024	149887	*	0.233267	SFN	chr1-27012544-27013504	3.58718	0.000167135
chr1	26863138	27031707	168570	*	0.249948	SFN	chr1-27031207-27032206	3.77629	7.95901e-05
chr1	26863138	27057824	194687	*	0.0966159	SFN	chr1-27057185-27058462	1.76919	0.0384309
chr1	26863138	27072882	209745	*	0.163751	SFN	chr1-27072414-27073349	3.31282	0.000461798
chr1	26863138	27099627	236490	*	0.098202	SFN	chr1-27099073-27100181	1.67926	0.0465506
chr1	26863138	27112251	249114	*	-0.0991177	SFN	chr1-27111757-27112745	-1.83772	0.0330517
chr1	26863138	27119624	256487	*	-0.0806906	SFN	chr1-27118981-27120266	-1.93854	0.0262787
chr1	26863138	27121061	257924	*	0.111865	SFN	chr1-27120608-27121514	2.27449	0.0114683
chr1	26863138	27124604	261467	*	0.104182	SFN	chr1-27124148-27125060	1.89679	0.0289278
chr1	26863138	27136649	273512	*	0.108498	SFN	chr1-27135692-27137605	1.89234	0.0292226
chr1	26863138	27299512	436375	*	0.0856056	SFN	chr1-27299090-27299934	2.01931	0.0217273
chr1	26863138	27349640	486503	*	0.186217	SFN	chr1-27349049-27350230	2.77504	0.00275978
chr1	26900238	26960244	60007	*	0.0920359	NUDC	chr1-26959592-26960895	3.08284	0.00102519
chr1	26900238	26993664	93427	*	0.0561241	NUDC	chr1-26993159-26994168	1.7091	0.0437165
chr1	26900238	27004850	104613	*	0.0644555	NUDC	chr1-27004329-27005370	2.69746	0.00349351
chr1	26900238	27011158	110921	*	0.0684385	NUDC	chr1-27010666-27011649	2.51949	0.00587625
chr1	26900238	27013024	112787	*	0.104494	NUDC	chr1-27012544-27013504	3.48084	0.000249921
chr1	26900238	27031707	131470	*	0.112623	NUDC	chr1-27031207-27032206	3.68516	0.000114282
chr1	26900238	27072882	172645	*	0.0861488	NUDC	chr1-27072414-27073349	3.32317	0.000445002
chr1	26900238	27112251	212014	*	-0.0559437	NUDC	chr1-27111757-27112745	-2.14022	0.0161687
chr1	26900238	27124604	224367	*	0.0517389	NUDC	chr1-27124148-27125060	1.90012	0.0287084
chr1	26900238	27349640	449403	*	0.0772799	NUDC	chr1-27349049-27350230	2.30959	0.0104555
chr1	26900238	27383324	483087	*	0.0820919	NUDC	chr1-27382848-27383799	2.56118	0.00521582
chr1	26960244	26960406	163	*	0.0874078	KDF1	chr1-26959592-26960895	2.56017	0.00523102
chr1	26960244	27342020	381777	*	-0.0557863	SYTL1	chr1-26959592-26960895	-2.17823	0.0146945
chr1	26960406	27004850	44445	*	0.0843783	KDF1	chr1-27004329-27005370	3.41061	0.000324089
chr1	26960406	27011158	50753	*	0.0810945	KDF1	chr1-27010666-27011649	3.26696	0.000543539
chr1	26960406	27013024	52619	*	0.116256	KDF1	chr1-27012544-27013504	3.99892	3.18166e-05
chr1	26960406	27031707	71302	*	0.131887	KDF1	chr1-27031207-27032206	5.07138	1.97469e-07
chr1	26960406	27072882	112477	*	0.0813774	KDF1	chr1-27072414-27073349	3.45161	0.000278623
chr1	26960406	27124604	164199	*	0.0745881	KDF1	chr1-27124148-27125060	2.56136	0.0052131
chr1	26960406	27136649	176244	*	0.0540327	KDF1	chr1-27135692-27137605	1.95518	0.0252808
chr1	26960406	27349640	389235	*	0.0877874	KDF1	chr1-27349049-27350230	2.42688	0.00761474
chr1	26960406	27383324	422919	*	0.0597233	KDF1	chr1-27382848-27383799	1.74145	0.0408028
chr1	26960406	27428661	468256	*	0.0521749	KDF1	chr1-27428102-27429220	1.85079	0.0320998
chr1	26993707	27013024	19318	*	0.0536901	TRNP1	chr1-27012544-27013504	3.478	0.000252587
chr1	27004850	27490158	485309	*	0.111983	WASF2	chr1-27004329-27005370	3.77539	7.98777e-05
chr1	27011158	27490158	479001	*	0.115981	WASF2	chr1-27010666-27011649	3.4184	0.000314949
chr1	27013024	27342020	328997	*	-0.0789577	SYTL1	chr1-27012544-27013504	-3.81141	6.90895e-05
chr1	27013024	27490158	477135	*	0.160441	WASF2	chr1-27012544-27013504	3.58848	0.000166303
chr1	27031707	27342020	310314	*	-0.0786704	SYTL1	chr1-27031207-27032206	-3.59007	0.000165292
chr1	27031707	27490158	458452	*	0.159821	WASF2	chr1-27031207-27032206	4.02006	2.9092e-05
chr1	27072882	27342020	269139	*	-0.0635197	SYTL1	chr1-27072414-27073349	-3.50449	0.000228742
chr1	27072882	27490158	417277	*	0.115652	WASF2	chr1-27072414-27073349	3.35168	0.00040162
chr1	27112251	27342020	229770	*	0.0768388	SYTL1	chr1-27111757-27112745	3.36652	0.000380622
chr1	27112251	27490158	377908	*	-0.0633375	WASF2	chr1-27111757-27112745	-1.6484	0.0496354
chr1	27124604	27490158	365555	*	0.0822537	WASF2	chr1-27124148-27125060	1.98928	0.023335
chr1	27290235	27383380	93146	*	0.0520269	CD164L2	chr1-27289968-27290501	5.12936	1.45364e-07
chr1	27299512	27725979	426468	*	0.0540764	FAM76A	chr1-27299090-27299934	2.71969	0.00326715
chr1	27341929	27342020	92	*	0.0578134	SYTL1	chr1-27341445-27342413	2.04081	0.0206348
chr1	27342020	27496994	154975	*	-0.0762955	SYTL1	chr1-27496434-27497554	-4.27224	9.67615e-06
chr1	27342020	27575647	233628	*	-0.0556105	SYTL1	chr1-27575081-27576213	-2.37445	0.00878744
chr1	27342020	27810018	467999	*	-0.0560131	SYTL1	chr1-27809551-27810484	-3.09786	0.000974623
chr1	27342020	27817422	475403	*	-0.0565111	SYTL1	chr1-27816943-27817900	-2.8892	0.00193111
chr1	27349640	27490158	140519	*	0.122062	WASF2	chr1-27349049-27350230	2.39874	0.00822581
chr1	27349640	27604431	254792	*	0.0658756	AHDC1	chr1-27349049-27350230	2.28351	0.0112002
chr1	27349640	27672218	322579	*	-0.0996497	IFI6	chr1-27349049-27350230	-2.39386	0.00833615
chr1	27349640	27725979	376340	*	0.0952302	FAM76A	chr1-27349049-27350230	3.01192	0.00129798
chr1	27349640	27830778	481139	*	0.0881847	PPP1R8	chr1-27349049-27350230	3.21359	0.000655438
chr1	27383324	27490158	106835	*	0.115102	WASF2	chr1-27382848-27383799	2.39002	0.00842372
chr1	27383324	27604431	221108	*	0.0636523	AHDC1	chr1-27382848-27383799	2.31739	0.0102413
chr1	27383324	27672218	288895	*	-0.0914362	IFI6	chr1-27382848-27383799	-2.21092	0.0135207
chr1	27383324	27725979	342656	*	0.0612009	FAM76A	chr1-27382848-27383799	1.93177	0.0266938
chr1	27383324	27830778	447455	*	0.0932686	PPP1R8	chr1-27382848-27383799	2.99612	0.0013672
chr1	27383380	27428661	45282	*	0.0511903	CD164L2	chr1-27428102-27429220	3.94117	4.05432e-05
chr1	27383380	27817422	434043	*	0.0623806	CD164L2	chr1-27816943-27817900	5.54815	1.44358e-08
chr1	27418593	27490158	71566	*	0.087358	WASF2	chr1-27418122-27419064	2.68179	0.00366145
chr1	27418593	27672218	253626	*	-0.0637008	IFI6	chr1-27418122-27419064	-2.09307	0.0181713
chr1	27418593	27725979	307387	*	0.0591622	FAM76A	chr1-27418122-27419064	2.77554	0.00275551
chr1	27428661	27914746	486086	*	0.0674989	RPA2	chr1-27428102-27429220	2.21127	0.0135086
chr1	27490158	27496994	6837	*	0.164115	WASF2	chr1-27496434-27497554	4.69485	1.33401e-06
chr1	27490158	27527300	37143	*	0.0833254	WASF2	chr1-27526813-27527787	2.18089	0.0145957
chr1	27490158	27528167	38010	*	0.104202	WASF2	chr1-27527791-27528542	2.44111	0.00732109
chr1	27490158	27529210	39053	*	0.111666	WASF2	chr1-27528674-27529745	2.91692	0.00176756
chr1	27490158	27566772	76615	*	0.0853707	WASF2	chr1-27566256-27567287	2.41694	0.00782573
chr1	27490158	27575647	85490	*	0.0913697	WASF2	chr1-27575081-27576213	1.85636	0.0317012
chr1	27490158	27606917	116760	*	0.071516	WASF2	chr1-27606044-27607790	1.90671	0.0282792
chr1	27490158	27810018	319861	*	0.102127	WASF2	chr1-27809551-27810484	3.07768	0.0010431
chr1	27490158	27817422	327265	*	0.099599	WASF2	chr1-27816943-27817900	2.94634	0.00160782
chr1	27490158	27916727	426570	*	0.142718	WASF2	chr1-27916317-27917136	5.12394	1.49605e-07
chr1	27490158	27932184	442027	*	0.106359	WASF2	chr1-27931600-27932767	3.18117	0.000733415
chr1	27490158	27935056	444899	*	0.0681529	WASF2	chr1-27934587-27935525	1.83528	0.0332319
chr1	27490158	27937228	447071	*	0.0558307	WASF2	chr1-27936748-27937707	1.7512	0.0399559
chr1	27496994	27604431	107438	*	0.0860061	AHDC1	chr1-27496434-27497554	3.78808	7.59083e-05
chr1	27496994	27672218	175225	*	-0.13457	IFI6	chr1-27496434-27497554	-4.47056	3.9008e-06
chr1	27496994	27725979	228986	*	0.0966879	FAM76A	chr1-27496434-27497554	4.17425	1.49485e-05
chr1	27496994	27773183	276190	*	0.072468	STX12	chr1-27496434-27497554	4.94668	3.77445e-07
chr1	27496994	27830778	333785	*	0.103443	PPP1R8	chr1-27496434-27497554	4.56678	2.47642e-06
chr1	27496994	27914746	417753	*	0.117699	RPA2	chr1-27496434-27497554	5.77786	3.78276e-09
chr1	27496994	27934993	438000	*	0.17571	SMPDL3B	chr1-27496434-27497554	3.9243	4.34915e-05
chr1	27496994	27959462	462469	*	0.127353	XKR8	chr1-27496434-27497554	4.18193	1.44526e-05
chr1	27504705	27934993	430289	*	0.0910555	SMPDL3B	chr1-27503834-27505576	1.94978	0.0256009
chr1	27527300	27672218	144919	*	-0.0774269	IFI6	chr1-27526813-27527787	-2.20879	0.0135948
chr1	27527300	27914746	387447	*	0.0612913	RPA2	chr1-27526813-27527787	2.12703	0.0167089
chr1	27527300	27934993	407694	*	0.117973	SMPDL3B	chr1-27526813-27527787	2.4376	0.00739259
chr1	27527300	27959462	432163	*	0.0830442	XKR8	chr1-27526813-27527787	2.26333	0.0118077
chr1	27528167	27604431	76265	*	0.0583442	AHDC1	chr1-27527791-27528542	2.68535	0.00362268
chr1	27528167	27672218	144052	*	-0.0840055	IFI6	chr1-27527791-27528542	-2.07243	0.0191125
chr1	27528167	27725979	197813	*	0.0664543	FAM76A	chr1-27527791-27528542	2.48787	0.00642554
chr1	27528167	27830778	302612	*	0.0713731	PPP1R8	chr1-27527791-27528542	2.46124	0.0069229
chr1	27528167	27914746	386580	*	0.080307	RPA2	chr1-27527791-27528542	2.75378	0.00294557
chr1	27528167	27934993	406827	*	0.138553	SMPDL3B	chr1-27527791-27528542	2.6945	0.00352473
chr1	27528167	27959462	431296	*	0.0857048	XKR8	chr1-27527791-27528542	2.31738	0.0102415
chr1	27529210	27604431	75222	*	0.0842683	AHDC1	chr1-27528674-27529745	4.07512	2.29954e-05
chr1	27529210	27672218	143009	*	-0.0898936	IFI6	chr1-27528674-27529745	-2.52091	0.00585255
chr1	27529210	27725979	196770	*	0.0685153	FAM76A	chr1-27528674-27529745	2.65604	0.00395322
chr1	27529210	27830778	301569	*	0.0710386	PPP1R8	chr1-27528674-27529745	3.00018	0.00134909
chr1	27529210	27914746	385537	*	0.0833151	RPA2	chr1-27528674-27529745	3.82662	6.49578e-05
chr1	27529210	27934993	405784	*	0.139108	SMPDL3B	chr1-27528674-27529745	3.42499	0.000307409
chr1	27529210	27959462	430253	*	0.0736271	XKR8	chr1-27528674-27529745	1.97926	0.0238933
chr1	27536048	27959462	423415	*	0.0530804	XKR8	chr1-27535655-27536440	1.81517	0.0347489
chr1	27537018	27914746	377729	*	0.0507512	RPA2	chr1-27536506-27537530	1.66251	0.0482057
chr1	27537018	27959462	422445	*	0.0544737	XKR8	chr1-27536506-27537530	1.668	0.0476577
chr1	27563882	27604431	40550	*	0.0550533	AHDC1	chr1-27563417-27564346	2.27141	0.0115612
chr1	27563882	27830778	266897	*	0.0585175	PPP1R8	chr1-27563417-27564346	1.96065	0.0249597
chr1	27563882	27914746	350865	*	0.0550434	RPA2	chr1-27563417-27564346	1.85454	0.0318312
chr1	27563882	27934993	371112	*	0.101193	SMPDL3B	chr1-27563417-27564346	2.08334	0.0186103
chr1	27563882	27959462	395581	*	0.0776028	XKR8	chr1-27563417-27564346	2.03606	0.0208722
chr1	27566772	27672218	105447	*	-0.0660039	IFI6	chr1-27566256-27567287	-1.76696	0.0386174
chr1	27566772	27830778	264007	*	0.065241	PPP1R8	chr1-27566256-27567287	2.30603	0.0105544
chr1	27566772	27914746	347975	*	0.0578968	RPA2	chr1-27566256-27567287	2.14986	0.0157832
chr1	27566772	27934993	368222	*	0.0887159	SMPDL3B	chr1-27566256-27567287	1.93365	0.026578
chr1	27575647	27672218	96572	*	-0.087051	IFI6	chr1-27575081-27576213	-1.80792	0.0353096
chr1	27575647	27725979	150333	*	0.0791643	FAM76A	chr1-27575081-27576213	2.60404	0.00460661
chr1	27575647	27830778	255132	*	0.0688459	PPP1R8	chr1-27575081-27576213	1.99784	0.022867
chr1	27575647	27914746	339100	*	0.0752176	RPA2	chr1-27575081-27576213	2.35216	0.00933229
chr1	27575647	27934993	359347	*	0.119776	SMPDL3B	chr1-27575081-27576213	1.86525	0.0310729
chr1	27575647	27959462	383816	*	0.0922479	XKR8	chr1-27575081-27576213	1.9181	0.0275491
chr1	27594790	27934993	340204	*	0.0785803	SMPDL3B	chr1-27594238-27595341	1.73346	0.0415072
chr1	27594790	27959462	364673	*	0.065815	XKR8	chr1-27594238-27595341	2.03928	0.0207111
chr1	27604431	27810018	205588	*	0.0609278	AHDC1	chr1-27809551-27810484	2.62096	0.00438414
chr1	27604431	27817422	212992	*	0.0580318	AHDC1	chr1-27816943-27817900	2.69367	0.00353346
chr1	27604431	27916727	312297	*	0.0891031	AHDC1	chr1-27916317-27917136	4.51522	3.16252e-06
chr1	27606917	27934993	328077	*	0.0875655	SMPDL3B	chr1-27606044-27607790	1.98332	0.0236658
chr1	27606917	27959462	352546	*	0.0602238	XKR8	chr1-27606044-27607790	1.79037	0.036697
chr1	27650994	27914746	263753	*	0.053142	RPA2	chr1-27650494-27651494	1.80458	0.03557
chr1	27655698	27830778	175081	*	0.051471	PPP1R8	chr1-27654788-27656607	2.25971	0.0119198
chr1	27655698	27914746	259049	*	0.0626324	RPA2	chr1-27654788-27656607	2.45706	0.00700391
chr1	27655698	27934993	279296	*	0.0698916	SMPDL3B	chr1-27654788-27656607	2.07126	0.0191671
chr1	27672218	27672326	109	*	0.084017	IFI6	chr1-27671856-27672796	2.7047	0.00341831
chr1	27672218	27810018	137801	*	-0.0871596	IFI6	chr1-27809551-27810484	-3.07348	0.00105787
chr1	27672218	27817422	145205	*	-0.0892065	IFI6	chr1-27816943-27817900	-2.99822	0.00135779
chr1	27672218	27872509	200292	*	-0.0501156	IFI6	chr1-27872057-27872961	-1.8766	0.0302864
chr1	27672218	27916727	244510	*	-0.118218	IFI6	chr1-27916317-27917136	-4.70138	1.29202e-06
chr1	27672218	27932184	259967	*	-0.0839054	IFI6	chr1-27931600-27932767	-2.52619	0.00576535
chr1	27672218	28153313	481096	*	-0.0681908	IFI6	chr1-28152849-28153776	-1.95376	0.0253647
chr1	27725979	27810018	84040	*	0.0524805	FAM76A	chr1-27809551-27810484	2.20722	0.0136492
chr1	27725979	27817422	91444	*	0.0775518	FAM76A	chr1-27816943-27817900	3.79754	7.30696e-05
chr1	27725979	27916727	190749	*	0.0936932	FAM76A	chr1-27916317-27917136	4.69782	1.31477e-06
chr1	27725979	27932184	206206	*	0.0565508	FAM76A	chr1-27931600-27932767	2.53994	0.00554365
chr1	27725979	28054735	328757	*	0.0500774	FAM76A	chr1-28054352-28055117	3.48093	0.000249835
chr1	27773183	27817422	44240	*	0.0568338	STX12	chr1-27816943-27817900	3.72396	9.80609e-05
chr1	27773183	27916727	143545	*	0.0550772	STX12	chr1-27916317-27917136	4.16234	1.57502e-05
chr1	27810018	27830778	20761	*	0.0758359	PPP1R8	chr1-27809551-27810484	2.8943	0.00190002
chr1	27810018	27914746	104729	*	0.0690356	RPA2	chr1-27809551-27810484	2.74574	0.00301869
chr1	27810018	27934993	124976	*	0.14012	SMPDL3B	chr1-27809551-27810484	3.09929	0.000969915
chr1	27810018	27959462	149445	*	0.0876629	XKR8	chr1-27809551-27810484	2.28019	0.0112982
chr1	27810018	28233025	423008	*	0.0973363	DNAJC8	chr1-27809551-27810484	2.58813	0.00482489
chr1	27810018	28259527	449510	*	-0.113446	SESN2	chr1-27809551-27810484	-2.82757	0.00234517
chr1	27817422	27830778	13357	*	0.0740009	PPP1R8	chr1-27816943-27817900	3.5806	0.000171404
chr1	27817422	27914746	97325	*	0.0624366	RPA2	chr1-27816943-27817900	2.5436	0.00548579
chr1	27817422	27934993	117572	*	0.127175	SMPDL3B	chr1-27816943-27817900	2.91062	0.00180359
chr1	27817422	27959462	142041	*	0.100453	XKR8	chr1-27816943-27817900	3.24554	0.000586144
chr1	27817422	28233025	415604	*	0.114391	DNAJC8	chr1-27816943-27817900	3.42918	0.000302701
chr1	27817422	28259527	442106	*	-0.110104	SESN2	chr1-27816943-27817900	-3.21999	0.000640986
chr1	27830778	27872509	41732	*	0.0559184	PPP1R8	chr1-27872057-27872961	1.99509	0.0230167
chr1	27830778	27916727	85950	*	0.0878561	PPP1R8	chr1-27916317-27917136	4.39863	5.44685e-06
chr1	27830778	27932184	101407	*	0.0503185	PPP1R8	chr1-27931600-27932767	1.80575	0.0354786
chr1	27830778	28172602	341825	*	0.0540747	PPP1R8	chr1-28172087-28173117	2.77044	0.00279905
chr1	27830778	28260697	429920	*	0.0535181	PPP1R8	chr1-28260269-28261124	2.19735	0.0139978
chr1	27830778	28267163	436386	*	0.0757281	PPP1R8	chr1-28266713-28267613	3.21614	0.000649638
chr1	27830778	28296906	466129	*	0.088249	PPP1R8	chr1-28296367-28297445	3.38949	0.000350112
chr1	27872509	27934993	62485	*	0.0873168	SMPDL3B	chr1-27872057-27872961	1.7592	0.0392719
chr1	27872509	27959462	86954	*	0.0687501	XKR8	chr1-27872057-27872961	1.82808	0.0337689
chr1	27914746	27916727	1982	*	0.106217	RPA2	chr1-27916317-27917136	5.77837	3.77135e-09
chr1	27914746	27932184	17439	*	0.0594723	RPA2	chr1-27931600-27932767	2.10489	0.0176506
chr1	27914746	28153313	238568	*	0.0537858	RPA2	chr1-28152849-28153776	1.91654	0.027648
chr1	27914746	28260697	345952	*	0.0781777	RPA2	chr1-28260269-28261124	3.45606	0.000274066
chr1	27914746	28267163	352418	*	0.0708578	RPA2	chr1-28266713-28267613	2.93626	0.00166095
chr1	27914746	28296906	382161	*	0.0694598	RPA2	chr1-28296367-28297445	2.4074	0.00803338
chr1	27914746	28346365	431620	*	0.0730646	RPA2	chr1-28345859-28346871	2.9678	0.00149969
chr1	27914746	28401077	486332	*	0.0745433	RPA2	chr1-28400619-28401534	2.54789	0.00541887
chr1	27916727	27934993	18267	*	0.173969	SMPDL3B	chr1-27916317-27917136	4.89353	4.95219e-07
chr1	27916727	27959462	42736	*	0.139604	XKR8	chr1-27916317-27917136	4.7632	9.52745e-07
chr1	27916727	28233025	316299	*	0.127195	DNAJC8	chr1-27916317-27917136	4.19285	1.37738e-05
chr1	27916727	28259527	342801	*	-0.133684	SESN2	chr1-27916317-27917136	-4.01919	2.91988e-05
chr1	27916727	28369582	452856	*	0.0669	PHACTR4	chr1-27916317-27917136	4.403	5.33816e-06
chr1	27932184	27934993	2810	*	0.127342	SMPDL3B	chr1-27931600-27932767	3.48208	0.000248771
chr1	27932184	27959462	27279	*	0.079577	XKR8	chr1-27931600-27932767	2.43593	0.00742671
chr1	27932184	28233025	300842	*	0.0915434	DNAJC8	chr1-27931600-27932767	2.77716	0.00274183
chr1	27932184	28259527	327344	*	-0.0883885	SESN2	chr1-27931600-27932767	-2.35757	0.00919744
chr1	27934993	27935056	64	*	0.0959662	SMPDL3B	chr1-27934587-27935525	1.97014	0.0244109
chr1	27934993	27937228	2236	*	0.0757973	SMPDL3B	chr1-27936748-27937707	2.13653	0.016318
chr1	27934993	28153313	218321	*	0.112351	SMPDL3B	chr1-28152849-28153776	2.89949	0.00186886
chr1	27934993	28173862	238870	*	0.074433	SMPDL3B	chr1-28173447-28174276	2.25156	0.0121749
chr1	27934993	28249659	314667	*	-0.0509315	SMPDL3B	chr1-28249212-28250105	-1.74695	0.0403226
chr1	27934993	28260697	325705	*	0.0983688	SMPDL3B	chr1-28260269-28261124	2.15818	0.0154569
chr1	27934993	28267163	332171	*	0.121051	SMPDL3B	chr1-28266713-28267613	3.10304	0.000957714
chr1	27934993	28296906	361914	*	0.15066	SMPDL3B	chr1-28296367-28297445	3.39704	0.000340594
chr1	27934993	28346365	411373	*	0.130678	SMPDL3B	chr1-28345859-28346871	3.32154	0.000447606
chr1	27934993	28401077	466085	*	0.121261	SMPDL3B	chr1-28400619-28401534	2.73792	0.0030915
chr1	27934993	28429135	494143	*	0.0672841	SMPDL3B	chr1-28428708-28429562	1.64598	0.0498841
chr1	27937228	27959462	22235	*	0.0533223	XKR8	chr1-27936748-27937707	2.07165	0.0191493
chr1	27959462	28056368	96907	*	0.0646687	XKR8	chr1-28055875-28056860	1.95195	0.0254719
chr1	27959462	28172602	213141	*	0.0518335	XKR8	chr1-28172087-28173117	2.00766	0.0223397
chr1	27959462	28260697	301236	*	0.0873868	XKR8	chr1-28260269-28261124	3.18968	0.000712155
chr1	27959462	28267163	307702	*	0.0920487	XKR8	chr1-28266713-28267613	2.98675	0.00140981
chr1	27959462	28296906	337445	*	0.0912357	XKR8	chr1-28296367-28297445	2.35606	0.00923493
chr1	27959462	28346365	386904	*	0.0880553	XKR8	chr1-28345859-28346871	3.00457	0.00132978
chr1	27959462	28374926	415465	*	0.0565119	XKR8	chr1-28374416-28375436	1.71002	0.0436311
chr1	27959462	28401077	441616	*	0.0825244	XKR8	chr1-28400619-28401534	2.18686	0.0143762
chr1	27959462	28429135	469674	*	0.0591692	XKR8	chr1-28428708-28429562	2.16388	0.0152369
chr1	28056368	28233025	176658	*	0.0614708	DNAJC8	chr1-28055875-28056860	1.87737	0.0302338
chr1	28070709	28233025	162317	*	0.0535189	DNAJC8	chr1-28070238-28071179	1.73294	0.0415529
chr1	28153313	28233025	79713	*	0.0711496	DNAJC8	chr1-28152849-28153776	1.96162	0.0249032
chr1	28153313	28259527	106215	*	-0.0810529	SESN2	chr1-28152849-28153776	-1.91343	0.0278465
chr1	28153313	28553085	399773	*	0.0635812	TRNAU1AP	chr1-28152849-28153776	1.83627	0.0331587
chr1	28173862	28233025	59164	*	0.056726	DNAJC8	chr1-28173447-28174276	1.98236	0.0237196
chr1	28173862	28259527	85666	*	-0.0569259	SESN2	chr1-28173447-28174276	-1.99963	0.0227702
chr1	28173862	28553085	379224	*	0.0527893	TRNAU1AP	chr1-28173447-28174276	1.92519	0.0271026
chr1	28233025	28249659	16635	*	-0.0681947	DNAJC8	chr1-28249212-28250105	-2.58691	0.00484209
chr1	28233025	28260697	27673	*	0.0954394	DNAJC8	chr1-28260269-28261124	3.01028	0.00130505
chr1	28233025	28267163	34139	*	0.0984185	DNAJC8	chr1-28266713-28267613	2.94861	0.00159604
chr1	28233025	28296906	63882	*	0.103408	DNAJC8	chr1-28296367-28297445	2.7745	0.0027643
chr1	28233025	28346365	113341	*	0.0960118	DNAJC8	chr1-28345859-28346871	3.00157	0.00134296
chr1	28233025	28401077	168053	*	0.100207	DNAJC8	chr1-28400619-28401534	2.51569	0.00593994
chr1	28233025	28438062	205038	*	-0.0664731	DNAJC8	chr1-28437602-28438521	-2.28097	0.011275
chr1	28233025	28514171	281147	*	-0.0524357	DNAJC8	chr1-28513715-28514626	-1.99839	0.0228373
chr1	28233025	28721349	488325	*	0.128584	DNAJC8	chr1-28720887-28721810	3.86589	5.53419e-05
chr1	28249659	28259527	9869	*	0.0736622	SESN2	chr1-28249212-28250105	2.23463	0.0127207
chr1	28249659	28736621	486963	*	-0.0710057	YTHDF2	chr1-28249212-28250105	-2.07519	0.0189844
chr1	28259395	28259527	133	*	0.111924	SESN2	chr1-28258926-28259864	2.2371	0.01264
chr1	28259527	28260697	1171	*	-0.0832638	SESN2	chr1-28260269-28261124	-2.49988	0.00621181
chr1	28259527	28267163	7637	*	-0.0993175	SESN2	chr1-28266713-28267613	-2.69565	0.00351262
chr1	28259527	28269647	10121	*	-0.0733069	SESN2	chr1-28269185-28270108	-1.7425	0.0407106
chr1	28259527	28285033	25507	*	0.0715764	SESN2	chr1-28284614-28285452	2.91207	0.00179522
chr1	28259527	28286259	26733	*	0.0676422	SESN2	chr1-28285764-28286753	1.93737	0.0263498
chr1	28259527	28287350	27824	*	0.0635398	SESN2	chr1-28286928-28287772	2.48355	0.00650409
chr1	28259527	28296906	37380	*	-0.116488	SESN2	chr1-28296367-28297445	-3.22556	0.000628625
chr1	28259527	28346365	86839	*	-0.0840282	SESN2	chr1-28345859-28346871	-2.45634	0.007018
chr1	28259527	28401077	141551	*	-0.0900122	SESN2	chr1-28400619-28401534	-2.19199	0.0141902
chr1	28259527	28417834	158308	*	0.0666744	SESN2	chr1-28417198-28418469	2.10371	0.0177018
chr1	28259527	28429135	169609	*	-0.0547912	SESN2	chr1-28428708-28429562	-1.98366	0.0236469
chr1	28259527	28438062	178536	*	0.0634025	SESN2	chr1-28437602-28438521	1.77778	0.0377203
chr1	28259527	28511772	252246	*	0.0616014	SESN2	chr1-28511159-28512385	1.97768	0.0239826
chr1	28259527	28514171	254645	*	0.0619065	SESN2	chr1-28513715-28514626	2.0481	0.0202753
chr1	28259527	28721349	461823	*	-0.146696	SESN2	chr1-28720887-28721810	-4.08982	2.15851e-05
chr1	28259527	28751476	491950	*	-0.0969776	SESN2	chr1-28751008-28751944	-2.66119	0.00389326
chr1	28260697	28553085	292389	*	0.0667394	TRNAU1AP	chr1-28260269-28261124	2.22341	0.013094
chr1	28260697	28736621	475925	*	0.124155	YTHDF2	chr1-28260269-28261124	2.74292	0.00304476
chr1	28267163	28553085	285923	*	0.097158	TRNAU1AP	chr1-28266713-28267613	3.32021	0.000449756
chr1	28267163	28643085	375923	*	0.0577682	TAF12	chr1-28266713-28267613	3.04073	0.00118001
chr1	28267163	28736621	469459	*	0.118878	YTHDF2	chr1-28266713-28267613	2.36307	0.0090621
chr1	28269647	28643085	373439	*	0.0507106	TAF12	chr1-28269185-28270108	1.85803	0.0315827
chr1	28269647	28736621	466975	*	0.105965	YTHDF2	chr1-28269185-28270108	1.94113	0.0261214
chr1	28296906	28369582	72677	*	0.0594734	PHACTR4	chr1-28296367-28297445	2.95165	0.00158038
chr1	28296906	28553085	256180	*	0.130872	TRNAU1AP	chr1-28296367-28297445	4.10842	1.99188e-05
chr1	28296906	28643085	346180	*	0.0723008	TAF12	chr1-28296367-28297445	3.37707	0.000366308
chr1	28296906	28736621	439716	*	0.148537	YTHDF2	chr1-28296367-28297445	2.83266	0.00230812
chr1	28346365	28553085	206721	*	0.0891028	TRNAU1AP	chr1-28345859-28346871	2.77289	0.00277807
chr1	28346365	28668732	322368	*	0.0519414	GMEB1	chr1-28345859-28346871	3.19518	0.000698718
chr1	28346365	28736621	390257	*	0.128544	YTHDF2	chr1-28345859-28346871	2.83787	0.00227075
chr1	28369582	28721349	351768	*	0.0572487	PHACTR4	chr1-28720887-28721810	2.8213	0.00239147
chr1	28401077	28553085	152009	*	0.0878071	TRNAU1AP	chr1-28400619-28401534	2.28328	0.0112071
chr1	28401077	28736621	335545	*	0.125376	YTHDF2	chr1-28400619-28401534	2.14756	0.0158742
chr1	28401077	28887091	486015	*	-0.0888871	EPB41	chr1-28400619-28401534	-1.92696	0.026992
chr1	28429135	28553085	123951	*	0.0530254	TRNAU1AP	chr1-28428708-28429562	1.77953	0.0375763
chr1	28429135	28736621	307487	*	0.0868216	YTHDF2	chr1-28428708-28429562	1.95502	0.0252906
chr1	28429135	28887091	457957	*	-0.0771153	EPB41	chr1-28428708-28429562	-2.13738	0.0162835
chr1	28438062	28736621	298560	*	-0.0738648	YTHDF2	chr1-28437602-28438521	-1.84182	0.0327511
chr1	28438062	28887091	449030	*	0.0617898	EPB41	chr1-28437602-28438521	1.90411	0.0284477
chr1	28505943	28518360	12418	*	0.052611	RCC1	chr1-28517853-28518866	2.4554	0.00703648
chr1	28505943	28648665	142723	*	0.0502618	RCC1	chr1-28648132-28649197	3.56587	0.000181326
chr1	28514171	28736621	222451	*	-0.0680588	YTHDF2	chr1-28513715-28514626	-1.97882	0.0239182
chr1	28553085	28648665	95581	*	0.0742992	TRNAU1AP	chr1-28648132-28649197	2.56021	0.00523041
chr1	28553085	28668849	115765	*	0.0659976	TRNAU1AP	chr1-28668376-28669322	1.70544	0.0440565
chr1	28553085	28721349	168265	*	0.117869	TRNAU1AP	chr1-28720887-28721810	3.64481	0.000133794
chr1	28553085	28751476	198392	*	0.0984806	TRNAU1AP	chr1-28751008-28751944	3.1997	0.00068785
chr1	28553085	28876275	323191	*	0.0687627	TRNAU1AP	chr1-28875882-28876667	2.33909	0.00966545
chr1	28553085	29004975	451891	*	0.0946985	TRNAU1AP	chr1-29004509-29005441	3.00796	0.00131504
chr1	28599211	28736621	137411	*	0.0730092	YTHDF2	chr1-28598773-28599648	1.8319	0.0334833
chr1	28643085	28648665	5581	*	0.0526518	TAF12	chr1-28648132-28649197	2.46222	0.00690397
chr1	28643085	28721349	78265	*	0.0508373	TAF12	chr1-28720887-28721810	2.41298	0.00791144
chr1	28643085	29004975	361891	*	0.058648	TAF12	chr1-29004509-29005441	2.48946	0.00639685
chr1	28643085	29136364	493280	*	0.0531898	TAF12	chr1-29135532-29137196	2.68397	0.00363771
chr1	28648665	28668732	20068	*	0.0630557	GMEB1	chr1-28648132-28649197	3.69208	0.000111214
chr1	28668732	28719092	50361	*	0.0503861	GMEB1	chr1-28718559-28719624	2.92943	0.0016979
chr1	28668732	28721349	52618	*	0.0526232	GMEB1	chr1-28720887-28721810	2.50373	0.00614465
chr1	28668732	28736836	68105	*	0.0661398	GMEB1	chr1-28736358-28737313	2.28132	0.0112649
chr1	28668732	28751476	82745	*	0.0645963	GMEB1	chr1-28751008-28751944	3.3846	0.00035641
chr1	28668732	28914497	245766	*	0.0642509	GMEB1	chr1-28914040-28914953	2.64383	0.0040987
chr1	28668732	29004975	336244	*	0.0641614	GMEB1	chr1-29004509-29005441	3.06606	0.00108451
chr1	28668732	29156949	488218	*	0.0686752	GMEB1	chr1-29156415-29157482	3.10145	0.000962891
chr1	28721349	28736621	15273	*	0.165911	YTHDF2	chr1-28720887-28721810	3.93732	4.11986e-05
chr1	28721349	28812142	90794	*	-0.0577101	OPRD1	chr1-28720887-28721810	-3.21254	0.000657838
chr1	28721349	28887091	165743	*	-0.133739	EPB41	chr1-28720887-28721810	-2.82746	0.00234595
chr1	28721349	29123935	402587	*	0.0749292	TMEM200B	chr1-28720887-28721810	3.10399	0.000954662
chr1	28721349	29181987	460639	*	0.0750802	SRSF4	chr1-28720887-28721810	3.66188	0.000125187
chr1	28736621	28751476	14856	*	0.138886	YTHDF2	chr1-28751008-28751944	2.8497	0.00218805
chr1	28736621	28876275	139655	*	0.0949136	YTHDF2	chr1-28875882-28876667	2.11716	0.0171233
chr1	28736621	29004975	268355	*	0.123263	YTHDF2	chr1-29004509-29005441	2.16056	0.0153647
chr1	28736621	29156949	420329	*	0.1797	YTHDF2	chr1-29156415-29157482	3.53816	0.00020146
chr1	28736621	29171279	434659	*	-0.0649233	YTHDF2	chr1-29170795-29171762	-1.73996	0.0409334
chr1	28736621	29186459	449839	*	0.102888	YTHDF2	chr1-29186004-29186913	1.78756	0.0369233
chr1	28751476	28887091	135616	*	-0.127161	EPB41	chr1-28751008-28751944	-3.19152	0.000707621
chr1	28751476	29123935	372460	*	0.0609411	TMEM200B	chr1-28751008-28751944	2.60258	0.00462622
chr1	28751476	29236516	485041	*	0.110452	PTPRU	chr1-28751008-28751944	2.47364	0.00668719
chr1	28812142	29156949	344808	*	-0.0565779	OPRD1	chr1-29156415-29157482	-3.06486	0.00108886
chr1	28812142	29283310	471169	*	-0.0572442	OPRD1	chr1-29282803-29283816	-2.85878	0.00212634
chr1	28876275	28887091	10817	*	-0.0972307	EPB41	chr1-28875882-28876667	-2.54348	0.0054877
chr1	28876275	29123935	247661	*	0.0514041	TMEM200B	chr1-28875882-28876667	3.02054	0.00126162
chr1	28876275	29236516	360242	*	0.0780646	PTPRU	chr1-28875882-28876667	1.79994	0.0359352
chr1	28887091	29004975	117885	*	-0.110844	EPB41	chr1-29004509-29005441	-2.40981	0.00798037
chr1	28887091	29136364	249274	*	-0.0594918	EPB41	chr1-29135532-29137196	-1.65468	0.0489947
chr1	28887091	29156949	269859	*	-0.143812	EPB41	chr1-29156415-29157482	-3.52317	0.000213211
chr1	28887091	29171279	284189	*	0.0592292	EPB41	chr1-29170795-29171762	1.85684	0.031667
chr1	28887091	29186459	299369	*	-0.0899966	EPB41	chr1-29186004-29186913	-1.99371	0.0230918
chr1	28887091	29271899	384809	*	-0.117548	EPB41	chr1-29271424-29272373	-3.91955	4.43567e-05
chr1	28887091	29283310	396220	*	-0.143429	EPB41	chr1-29282803-29283816	-3.03968	0.00118415
chr1	28887091	29314281	427191	*	-0.0827798	EPB41	chr1-29313818-29314743	-1.83536	0.033226
chr1	28887091	29361005	473915	*	-0.0906321	EPB41	chr1-29360544-29361466	-2.17714	0.0147351
chr1	28887091	29379701	492611	*	-0.0744374	EPB41	chr1-29379222-29380179	-1.70404	0.0441869
chr1	28914497	29181987	267491	*	0.0527069	SRSF4	chr1-28914040-28914953	2.13013	0.0165802
chr1	29003543	29236516	232974	*	0.0742548	PTPRU	chr1-29003138-29003948	2.07359	0.0190585
chr1	29004975	29236516	231542	*	0.108028	PTPRU	chr1-29004509-29005441	2.41979	0.00776466
chr1	29123935	29136364	12430	*	0.0523541	TMEM200B	chr1-29135532-29137196	2.81261	0.00245703
chr1	29123935	29156949	33015	*	0.0830224	TMEM200B	chr1-29156415-29157482	3.84173	6.10852e-05
chr1	29123935	29283310	159376	*	0.0991539	TMEM200B	chr1-29282803-29283816	4.05752	2.47986e-05
chr1	29123935	29354693	230759	*	0.0511506	TMEM200B	chr1-29354235-29355151	2.11625	0.0171619
chr1	29123935	29414276	290342	*	0.0750333	TMEM200B	chr1-29413830-29414721	4.38205	5.87851e-06
chr1	29123935	29416047	292113	*	0.0540082	TMEM200B	chr1-29415058-29417036	2.79705	0.00257856
chr1	29123935	29423479	299545	*	0.0692007	TMEM200B	chr1-29423023-29423935	2.34886	0.00941543
chr1	29123935	29439831	315897	*	0.0712761	TMEM200B	chr1-29439374-29440287	3.19585	0.000697096
chr1	29123935	29453708	329774	*	0.0700582	TMEM200B	chr1-29453223-29454192	3.26141	0.000554291
chr1	29156949	29181987	25039	*	0.0792652	SRSF4	chr1-29156415-29157482	3.95057	3.89829e-05
chr1	29156949	29236516	79568	*	0.14478	PTPRU	chr1-29156415-29157482	3.38101	0.000361095
chr1	29171279	29236516	65238	*	-0.064756	PTPRU	chr1-29170795-29171762	-2.06114	0.0196451
chr1	29181987	29283310	101324	*	0.0814876	SRSF4	chr1-29282803-29283816	3.85843	5.706e-05
chr1	29181987	29414276	232290	*	0.0804869	SRSF4	chr1-29413830-29414721	4.93205	4.06855e-07
chr1	29181987	29416047	234061	*	0.0611297	SRSF4	chr1-29415058-29417036	3.42049	0.000312546
chr1	29181987	29423479	241493	*	0.0530419	SRSF4	chr1-29423023-29423935	2.13382	0.0164287
chr1	29181987	29439831	257845	*	0.0687658	SRSF4	chr1-29439374-29440287	3.33466	0.000427026
chr1	29181987	29453708	271722	*	0.0606212	SRSF4	chr1-29453223-29454192	2.71045	0.00335961
chr1	29181987	29630635	448649	*	0.0628404	SRSF4	chr1-29630202-29631068	4.4196	4.94414e-06
chr1	29181987	29631653	449667	*	0.0679702	SRSF4	chr1-29631244-29632061	4.26649	9.92858e-06
chr1	29186459	29236516	50058	*	0.0932633	PTPRU	chr1-29186004-29186913	1.89889	0.0287895
chr1	29236516	29237779	1264	*	0.0727386	PTPRU	chr1-29237348-29238209	1.64818	0.0496576
chr1	29236516	29271899	35384	*	0.0948394	PTPRU	chr1-29271424-29272373	2.74257	0.00304803
chr1	29236516	29283310	46795	*	0.156232	PTPRU	chr1-29282803-29283816	3.47789	0.000252689
chr1	29236516	29314281	77766	*	0.0758092	PTPRU	chr1-29313818-29314743	1.6858	0.0459169
chr1	29236516	29361005	124490	*	0.0900297	PTPRU	chr1-29360544-29361466	2.06688	0.0193727
chr1	29236516	29379701	143186	*	0.0744105	PTPRU	chr1-29379222-29380179	1.75019	0.0400428
chr1	29236516	29414276	177761	*	0.158415	PTPRU	chr1-29413830-29414721	5.29297	6.01724e-08
chr1	29236516	29416047	179532	*	0.146948	PTPRU	chr1-29415058-29417036	3.70531	0.000105567
chr1	29236516	29420823	184308	*	0.0597892	PTPRU	chr1-29420405-29421240	1.69525	0.0450141
chr1	29236516	29423479	186964	*	0.11493	PTPRU	chr1-29423023-29423935	2.17973	0.0146388
chr1	29236516	29439831	203316	*	0.141636	PTPRU	chr1-29439374-29440287	2.81586	0.00243238
chr1	29236516	29443082	206567	*	0.0674797	PTPRU	chr1-29442583-29443581	1.81616	0.0346726
chr1	29236516	29453708	217193	*	0.15414	PTPRU	chr1-29453223-29454192	3.37064	0.000374972
chr1	29236516	29468039	231524	*	0.0605919	PTPRU	chr1-29467586-29468491	2.26729	0.0116864
chr1	29236516	29515705	279190	*	0.0878915	PTPRU	chr1-29515233-29516177	2.79377	0.00260487
chr1	29236516	29630635	394120	*	0.151606	PTPRU	chr1-29630202-29631068	5.36183	4.11905e-08
chr1	29236516	29631653	395138	*	0.131163	PTPRU	chr1-29631244-29632061	4.68777	1.38098e-06
chr1	30525189	30908761	383573	*	0.0728318	SDC3	chr1-30524736-30525642	2.68393	0.00363816
chr1	30652576	30908761	256186	*	0.0517138	SDC3	chr1-30652026-30653126	2.02562	0.0214021
chr1	30859992	30908761	48770	*	0.0669223	SDC3	chr1-30859542-30860442	2.27891	0.0113363
chr1	30894251	30908761	14511	*	0.0508478	SDC3	chr1-30893720-30894781	1.82455	0.0340348
chr1	30894251	31296782	402532	*	0.0528363	SNRNP40	chr1-30893720-30894781	2.09154	0.0182398
chr1	30894251	31296982	402732	*	0.0602429	ZCCHC17	chr1-30893720-30894781	2.49636	0.00627382
chr1	30895994	30908761	12768	*	0.0636064	SDC3	chr1-30895465-30896523	2.12785	0.016675
chr1	30895994	31296782	400789	*	0.0540604	SNRNP40	chr1-30895465-30896523	2.77763	0.00273784
chr1	30908761	30966885	58125	*	0.0867381	SDC3	chr1-30966393-30967376	3.22452	0.000630914
chr1	30908761	31059286	150526	*	0.0713807	SDC3	chr1-31058832-31059740	2.36295	0.00906505
chr1	30908761	31062775	154015	*	0.0872014	SDC3	chr1-31062313-31063236	2.62366	0.00434947
chr1	30908761	31107916	199156	*	0.0523144	SDC3	chr1-31107449-31108383	1.66285	0.0481711
chr1	30908761	31112738	203978	*	0.0702751	SDC3	chr1-31112292-31113184	2.55959	0.00523976
chr1	30908761	31114575	205815	*	0.0910644	SDC3	chr1-31114178-31114972	3.12179	0.000898774
chr1	30908761	31345875	437115	*	0.0662974	SDC3	chr1-31345394-31346356	1.99236	0.0231656
chr1	30966885	31296782	329898	*	0.0586668	SNRNP40	chr1-30966393-30967376	2.58624	0.00485145
chr1	30966885	31296982	330098	*	0.0742093	ZCCHC17	chr1-30966393-30967376	3.51675	0.000218435
chr1	31059286	31296782	237497	*	0.050992	SNRNP40	chr1-31058832-31059740	1.78949	0.0367678
chr1	31059286	31296982	237697	*	0.0556969	ZCCHC17	chr1-31058832-31059740	2.0327	0.0210414
chr1	31062775	31296782	234008	*	0.0735401	SNRNP40	chr1-31062313-31063236	3.01427	0.001288
chr1	31062775	31296982	234208	*	0.0679861	ZCCHC17	chr1-31062313-31063236	2.55322	0.00533657
chr1	31107916	31296782	188867	*	0.0658668	SNRNP40	chr1-31107449-31108383	2.75753	0.00291201
chr1	31112738	31296782	184045	*	0.0555898	SNRNP40	chr1-31112292-31113184	2.36954	0.00890507
chr1	31114575	31296782	182208	*	0.0779407	SNRNP40	chr1-31114178-31114972	3.22867	0.000621837
chr1	31114575	31296982	182408	*	0.0577533	ZCCHC17	chr1-31114178-31114972	2.45878	0.00697053
chr1	31345875	31704319	358445	*	-0.0539286	COL16A1	chr1-31345394-31346356	-1.66267	0.0481891
chr1	31525516	31617686	92171	*	0.053357	HCRTR1	chr1-31525205-31525827	5.82753	2.81265e-09
chr1	31704029	31704319	291	*	0.129509	COL16A1	chr1-31703608-31704449	3.24261	0.000592204
chr1	31704029	32013829	309801	*	-0.0801002	KHDRBS1	chr1-31703608-31704449	-1.79683	0.036181
chr1	31704319	31705366	1048	*	0.147634	COL16A1	chr1-31704896-31705835	3.52019	0.000215622
chr1	31704319	31706710	2392	*	0.0551958	COL16A1	chr1-31706318-31707102	1.70433	0.04416
chr1	31704319	31708192	3874	*	0.0985273	COL16A1	chr1-31707476-31708907	2.67758	0.00370778
chr1	31704319	31724011	19693	*	0.0598539	COL16A1	chr1-31723532-31724490	1.93437	0.0265338
chr1	31704319	31745799	41481	*	0.0816557	COL16A1	chr1-31745335-31746263	1.96021	0.0249856
chr1	31704319	31789334	85016	*	0.0865033	COL16A1	chr1-31789015-31789653	1.67809	0.0466652
chr1	31704319	31798783	94465	*	0.0703001	COL16A1	chr1-31798315-31799250	1.69173	0.0453486
chr1	31704319	31881578	177260	*	-0.0590958	COL16A1	chr1-31880949-31882206	-1.6995	0.0446125
chr1	31704319	31935253	230935	*	0.0604834	COL16A1	chr1-31934728-31935778	1.94504	0.0258852
chr1	31704319	31942625	238307	*	0.0551526	COL16A1	chr1-31942167-31943082	1.76842	0.0384957
chr1	31704319	31977794	273476	*	0.0678165	COL16A1	chr1-31977251-31978336	2.04256	0.0205482
chr1	31704319	32062627	358309	*	0.0792102	COL16A1	chr1-32062158-32063095	2.32315	0.0100855
chr1	31704319	32133602	429284	*	-0.117954	COL16A1	chr1-32133122-32134082	-3.82634	6.50316e-05
chr1	31705366	32013829	308464	*	-0.131493	KHDRBS1	chr1-31704896-31705835	-2.6555	0.00395952
chr1	31705366	32200386	495021	*	-0.0645393	CCDC28B	chr1-31704896-31705835	-2.42669	0.00761857
chr1	31706710	32013829	307120	*	-0.0613327	KHDRBS1	chr1-31706318-31707102	-2.00041	0.0227279
chr1	31708192	32013829	305638	*	-0.0838338	KHDRBS1	chr1-31707476-31708907	-2.07968	0.0187776
chr1	31708192	32200386	492195	*	-0.0501187	CCDC28B	chr1-31707476-31708907	-2.0422	0.0205657
chr1	31745799	32013829	268031	*	-0.0829396	KHDRBS1	chr1-31745335-31746263	-1.80468	0.0355622
chr1	31788624	32251239	462616	*	-0.0518498	LCK	chr1-31788264-31788983	-1.69416	0.0451177
chr1	31816037	32292086	476050	*	0.0611599	HDAC1	chr1-31815577-31816496	1.81846	0.0344968
chr1	31816051	31956263	140213	*	0.0540192	SPOCD1	chr1-31955761-31956765	6.4003	7.75382e-11
chr1	31831831	32013829	181999	*	0.0515003	KHDRBS1	chr1-31831378-31832283	1.75445	0.0396768
chr1	31881578	32013829	132252	*	0.0764029	KHDRBS1	chr1-31880949-31882206	1.91448	0.0277791
chr1	31881578	32336379	454802	*	0.134623	MARCKSL1	chr1-31880949-31882206	1.83038	0.0335967
chr1	31935253	32013829	78577	*	-0.0817436	KHDRBS1	chr1-31934728-31935778	-2.11429	0.0172451
chr1	31935253	32200386	265134	*	-0.0548671	CCDC28B	chr1-31934728-31935778	-2.23606	0.0126739
chr1	31935253	32336379	401127	*	-0.14095	MARCKSL1	chr1-31934728-31935778	-1.97616	0.0240682
chr1	31944856	32133602	188747	*	0.063261	PTP4A2	chr1-32133122-32134082	3.96176	3.71998e-05
chr1	31944856	32273467	328612	*	0.0548929	PTP4A2	chr1-32272588-32274345	3.02491	0.00124353
chr1	31944856	32354082	409227	*	0.0517321	PTP4A2	chr1-32353626-32354537	2.91527	0.00177688
chr1	32013829	32062627	48799	*	-0.0996641	KHDRBS1	chr1-32062158-32063095	-2.85248	0.00216899
chr1	32013829	32133602	119774	*	0.148915	KHDRBS1	chr1-32133122-32134082	4.08904	2.16585e-05
chr1	32013829	32266755	252927	*	0.113897	KHDRBS1	chr1-32266345-32267165	3.35468	0.000397284
chr1	32013829	32273467	259639	*	0.174971	KHDRBS1	chr1-32272588-32274345	4.70578	1.26449e-06
chr1	32013829	32354082	340254	*	0.151709	KHDRBS1	chr1-32353626-32354537	3.97556	3.51063e-05
chr1	32013829	32464975	451147	*	0.141587	KHDRBS1	chr1-32464504-32465445	2.97871	0.0014473
chr1	32013829	32470928	457100	*	-0.0716082	KHDRBS1	chr1-32470177-32471679	-1.82101	0.0343024
chr1	32013829	32494546	480718	*	0.100102	KHDRBS1	chr1-32494073-32495018	2.43675	0.00740993
chr1	32062627	32251239	188613	*	-0.060814	LCK	chr1-32062158-32063095	-2.06869	0.0192874
chr1	32062627	32292086	229460	*	-0.055212	HDAC1	chr1-32062158-32063095	-2.3137	0.0103421
chr1	32062627	32336379	273753	*	-0.181273	MARCKSL1	chr1-32062158-32063095	-2.85773	0.00213339
chr1	32072031	32133602	61572	*	0.0690993	TMEM39B	chr1-32133122-32134082	4.45778	4.14061e-06
chr1	32072031	32266755	194725	*	0.0597718	TMEM39B	chr1-32266345-32267165	4.10593	2.01345e-05
chr1	32072031	32273467	201437	*	0.0822218	TMEM39B	chr1-32272588-32274345	5.16427	1.20689e-07
chr1	32072031	32354082	282052	*	0.0761889	TMEM39B	chr1-32353626-32354537	4.60402	2.0721e-06
chr1	32072031	32464975	392945	*	0.0563515	TMEM39B	chr1-32464504-32465445	2.86741	0.00206923
chr1	32108038	32133602	25565	*	0.0596209	KPNA6	chr1-32133122-32134082	3.57458	0.000175393
chr1	32108038	32273467	165430	*	0.0802188	KPNA6	chr1-32272588-32274345	5.21193	9.34453e-08
chr1	32108038	32354082	246045	*	0.0551028	KPNA6	chr1-32353626-32354537	2.98775	0.0014052
chr1	32108038	32464975	356938	*	0.051426	KPNA6	chr1-32464504-32465445	3.01844	0.0012704
chr1	32133602	32179686	46085	*	0.0583036	TXLNA	chr1-32133122-32134082	3.42812	0.000303892
chr1	32133602	32200386	66785	*	0.100695	CCDC28B	chr1-32133122-32134082	4.29497	8.73585e-06
chr1	32133602	32221928	88327	*	0.0784766	EIF3I	chr1-32133122-32134082	3.4296	0.000302236
chr1	32133602	32251239	117638	*	0.11167	LCK	chr1-32133122-32134082	3.99649	3.21449e-05
chr1	32133602	32292086	158485	*	0.104953	HDAC1	chr1-32133122-32134082	4.25767	1.03282e-05
chr1	32133602	32336379	202778	*	0.286902	MARCKSL1	chr1-32133122-32134082	3.70166	0.000107095
chr1	32133602	32539427	405826	*	0.0525941	ZBTB8A	chr1-32133122-32134082	2.97314	0.00147385
chr1	32151436	32651142	499707	*	-0.0574974	RBBP4	chr1-32150949-32151922	-1.68349	0.0461398
chr1	32179686	32273467	93782	*	0.0651846	TXLNA	chr1-32272588-32274345	4.22252	1.20793e-05
chr1	32179686	32464975	285290	*	0.0506728	TXLNA	chr1-32464504-32465445	2.65791	0.00393135
chr1	32200386	32266755	66370	*	0.0829413	CCDC28B	chr1-32266345-32267165	3.79061	7.51384e-05
chr1	32200386	32273467	73082	*	0.114962	CCDC28B	chr1-32272588-32274345	4.12521	1.852e-05
chr1	32200386	32354082	153697	*	0.0722268	CCDC28B	chr1-32353626-32354537	2.86958	0.00205508
chr1	32200386	32464975	264590	*	0.0919359	CCDC28B	chr1-32464504-32465445	3.17522	0.00074862
chr1	32200386	32494546	294161	*	0.0623314	CCDC28B	chr1-32494073-32495018	2.28726	0.0110904
chr1	32221928	32266755	44828	*	0.0631731	EIF3I	chr1-32266345-32267165	3.32679	0.000439269
chr1	32221928	32273467	51540	*	0.103031	EIF3I	chr1-32272588-32274345	4.62981	1.83001e-06
chr1	32221928	32354082	132155	*	0.071117	EIF3I	chr1-32353626-32354537	3.22909	0.000620929
chr1	32221928	32464975	243048	*	0.0712939	EIF3I	chr1-32464504-32465445	2.722	0.00324442
chr1	32221928	32716830	494903	*	0.057433	EIF3I	chr1-32716362-32717298	2.56347	0.00518161
chr1	32251239	32266755	15517	*	0.08176	LCK	chr1-32266345-32267165	3.18944	0.000712739
chr1	32251239	32273467	22229	*	0.1405	LCK	chr1-32272588-32274345	3.55973	0.000185618
chr1	32251239	32354082	102844	*	0.0902551	LCK	chr1-32353626-32354537	3.0527	0.00113397
chr1	32251239	32458973	207735	*	0.0551776	LCK	chr1-32458521-32459425	1.76483	0.0387962
chr1	32251239	32464975	213737	*	0.117446	LCK	chr1-32464504-32465445	3.72574	9.73726e-05
chr1	32251239	32494546	243308	*	0.0807332	LCK	chr1-32494073-32495018	2.21569	0.0133563
chr1	32251239	32716830	465592	*	0.119716	LCK	chr1-32716362-32717298	3.92632	4.31271e-05
chr1	32266755	32292086	25332	*	0.0818302	HDAC1	chr1-32266345-32267165	4.04778	2.58532e-05
chr1	32266755	32336379	69625	*	0.212665	MARCKSL1	chr1-32266345-32267165	3.93122	4.22578e-05
chr1	32266755	32465069	198315	*	0.0507474	ZBTB8B	chr1-32266345-32267165	3.7937	7.42096e-05
chr1	32266755	32539427	272673	*	0.055495	ZBTB8A	chr1-32266345-32267165	3.01395	0.00128934
chr1	32266755	32651142	384388	*	0.105492	RBBP4	chr1-32266345-32267165	2.88825	0.00193694
chr1	32266755	32703596	436842	*	0.112011	SYNC	chr1-32266345-32267165	3.7455	9.00182e-05
chr1	32273467	32292086	18620	*	0.113959	HDAC1	chr1-32272588-32274345	4.05671	2.4884e-05
chr1	32273467	32336379	62913	*	0.353908	MARCKSL1	chr1-32272588-32274345	4.95813	3.55874e-07
chr1	32273467	32465069	191603	*	0.0629059	ZBTB8B	chr1-32272588-32274345	3.73693	9.31409e-05
chr1	32273467	32539427	265961	*	0.0876322	ZBTB8A	chr1-32272588-32274345	3.99088	3.29145e-05
chr1	32273467	32651142	377676	*	0.17758	RBBP4	chr1-32272588-32274345	4.73701	1.08448e-06
chr1	32273467	32703596	430130	*	0.164276	SYNC	chr1-32272588-32274345	4.61731	1.94375e-06
chr1	32292086	32354082	61997	*	0.0943101	HDAC1	chr1-32353626-32354537	3.70885	0.0001041
chr1	32292086	32464975	172890	*	0.090796	HDAC1	chr1-32464504-32465445	3.0905	0.000999102
chr1	32292086	32494546	202461	*	0.065612	HDAC1	chr1-32494073-32495018	2.29285	0.0109284
chr1	32292086	32612331	320246	*	0.0639423	HDAC1	chr1-32611873-32612789	1.76024	0.0391832
chr1	32292086	32716830	424745	*	0.0919246	HDAC1	chr1-32716362-32717298	3.38191	0.000359917
chr1	32336379	32354082	17704	*	0.264513	MARCKSL1	chr1-32353626-32354537	3.86856	5.47403e-05
chr1	32336379	32464975	128597	*	0.246293	MARCKSL1	chr1-32464504-32465445	2.96349	0.00152084
chr1	32336379	32470928	134550	*	-0.132435	MARCKSL1	chr1-32470177-32471679	-1.68405	0.0460856
chr1	32336379	32494546	158168	*	0.173824	MARCKSL1	chr1-32494073-32495018	2.42714	0.00760914
chr1	32336379	32716830	380452	*	0.219951	MARCKSL1	chr1-32716362-32717298	3.07734	0.0010443
chr1	32354082	32539427	185346	*	0.0519693	ZBTB8A	chr1-32353626-32354537	2.37557	0.008761
chr1	32354082	32651142	297061	*	0.108312	RBBP4	chr1-32353626-32354537	3.20441	0.000676688
chr1	32354082	32703596	349515	*	0.110944	SYNC	chr1-32353626-32354537	3.23356	0.000611298
chr1	32354082	32818153	464072	*	-0.196529	YARS	chr1-32353626-32354537	-3.84315	6.07317e-05
chr1	32464975	32539427	74453	*	0.0675471	ZBTB8A	chr1-32464504-32465445	2.99485	0.00137288
chr1	32464975	32651142	186168	*	0.110333	RBBP4	chr1-32464504-32465445	2.69445	0.00352525
chr1	32464975	32703596	238622	*	0.122036	SYNC	chr1-32464504-32465445	3.47619	0.000254295
chr1	32464975	32818153	353179	*	-0.188398	YARS	chr1-32464504-32465445	-3.09342	0.000989334
chr1	32464975	32964685	499711	*	0.0566335	RNF19B	chr1-32464504-32465445	3.03817	0.00119009
chr1	32470928	32651142	180215	*	-0.0551697	RBBP4	chr1-32470177-32471679	-1.69759	0.0447925
chr1	32470928	32818153	347226	*	0.0980131	YARS	chr1-32470177-32471679	1.8248	0.0340154
chr1	32494546	32651142	156597	*	0.0849947	RBBP4	chr1-32494073-32495018	2.2745	0.0114679
chr1	32494546	32703596	209051	*	0.0876811	SYNC	chr1-32494073-32495018	2.46666	0.00681906
chr1	32494546	32818153	323608	*	-0.136499	YARS	chr1-32494073-32495018	-2.29754	0.010794
chr1	32539427	32716830	177404	*	0.0571817	ZBTB8A	chr1-32716362-32717298	3.03068	0.00122003
chr1	32612331	32651142	38812	*	0.0846149	RBBP4	chr1-32611873-32612789	1.79705	0.0361636
chr1	32612331	32703596	91266	*	0.0846535	SYNC	chr1-32611873-32612789	2.1023	0.0177634
chr1	32651142	32716830	65689	*	0.109891	RBBP4	chr1-32716362-32717298	3.13846	0.000849193
chr1	32651142	32866328	215187	*	0.0828627	RBBP4	chr1-32865910-32866746	2.19054	0.0142424
chr1	32651142	32875433	224292	*	0.0653551	RBBP4	chr1-32875000-32875866	2.62953	0.00427515
chr1	32651142	32920038	268897	*	-0.0637753	RBBP4	chr1-32919563-32920513	-1.86234	0.0312774
chr1	32651142	33017555	366414	*	0.0624937	RBBP4	chr1-33017103-33018006	1.7064	0.0439669
chr1	32703596	32716830	13235	*	0.105773	SYNC	chr1-32716362-32717298	3.25637	0.000564226
chr1	32703596	32866328	162733	*	0.0837319	SYNC	chr1-32865910-32866746	2.71405	0.00332331
chr1	32703596	32875433	171838	*	0.0785895	SYNC	chr1-32875000-32875866	2.76387	0.00285603
chr1	32703596	33017555	313960	*	0.081266	SYNC	chr1-33017103-33018006	1.92377	0.0271915
chr1	32703596	33163880	460285	*	0.0715741	SYNC	chr1-33163396-33164363	1.80248	0.0357347
chr1	32716830	32818153	101324	*	-0.17327	YARS	chr1-32716362-32717298	-3.17585	0.000746986
chr1	32716830	32964685	247856	*	0.0504239	RNF19B	chr1-32716362-32717298	2.6449	0.00408569
chr1	32816767	32817510	744	*	0.0500546	S100PBP	chr1-32817072-32817948	2.0073	0.0223588
chr1	32818153	32866328	48176	*	-0.136392	YARS	chr1-32865910-32866746	-3.09829	0.000973199
chr1	32818153	32875433	57281	*	-0.102205	YARS	chr1-32875000-32875866	-2.50908	0.00605238
chr1	32818153	32920038	101886	*	0.106171	YARS	chr1-32919563-32920513	1.98941	0.0233278
chr1	32818153	33017555	199403	*	-0.123201	YARS	chr1-33017103-33018006	-2.11165	0.0173581
chr1	32872482	33342458	469977	*	0.0646059	FNDC5	chr1-33341963-33342953	3.57077	0.000177964
chr1	32885994	33146144	260151	*	0.0510615	HPCA	chr1-33145672-33146616	5.19837	1.00521e-07
chr1	33169181	33321098	151918	*	0.0672007	A3GALT2	chr1-33168547-33169814	6.40806	7.36924e-11
chr1	33709989	34165842	455854	*	0.0744402	CSMD2	chr1-33709557-33710420	2.87112	0.0020451
chr1	33711197	34165842	454646	*	0.0978021	CSMD2	chr1-33710714-33711679	3.52818	0.000209216
chr1	33712466	34165842	453377	*	0.0683311	CSMD2	chr1-33712023-33712909	3.06856	0.00107548
chr1	33844353	34165842	321490	*	0.0606724	CSMD2	chr1-33843907-33844799	2.71862	0.00327774
chr1	33958034	34165842	207809	*	0.072898	CSMD2	chr1-33957579-33958489	2.22318	0.0131017
chr1	33992078	34165842	173765	*	0.101952	CSMD2	chr1-33991629-33992527	3.0531	0.00113244
chr1	33993872	34165842	171971	*	0.054861	CSMD2	chr1-33993435-33994309	1.98617	0.0235074
chr1	34000836	34165842	165007	*	0.131553	CSMD2	chr1-34000405-34001266	5.56339	1.32289e-08
chr1	34000836	34166883	166048	*	0.0538889	C1orf94	chr1-34000405-34001266	3.39547	0.000342549
chr1	34004493	34165842	161350	*	0.0832845	CSMD2	chr1-34004029-34004957	2.15326	0.0156491
chr1	34009789	34165842	156054	*	0.131848	CSMD2	chr1-34009309-34010268	4.73419	1.09965e-06
chr1	34009789	34166883	157095	*	0.0694056	C1orf94	chr1-34009309-34010268	4.6093	2.02016e-06
chr1	34020001	34165842	145842	*	0.0522216	CSMD2	chr1-34019542-34020459	1.8668	0.0309648
chr1	34037962	34165842	127881	*	0.109255	CSMD2	chr1-34037512-34038412	3.32943	0.000435123
chr1	34038974	34165842	126869	*	0.102785	CSMD2	chr1-34038541-34039407	4.001	3.15382e-05
chr1	34038974	34166883	127910	*	0.0750842	C1orf94	chr1-34038541-34039407	5.82352	2.88108e-09
chr1	34044387	34165842	121456	*	0.0860759	CSMD2	chr1-34043932-34044841	2.30684	0.0105319
chr1	34057500	34165842	108343	*	0.0997043	CSMD2	chr1-34057038-34057961	3.56214	0.000183923
chr1	34114051	34165842	51792	*	0.0606782	CSMD2	chr1-34113686-34114416	2.33462	0.00978173
chr1	34163281	34165842	2562	*	0.125496	CSMD2	chr1-34162803-34163759	4.03861	2.68841e-05
chr1	34163281	34166883	3603	*	0.0770467	C1orf94	chr1-34162803-34163759	5.50111	1.88702e-08
chr1	34164231	34165842	1612	*	0.104056	CSMD2	chr1-34163880-34164581	2.87852	0.00199771
chr1	34164231	34166883	2653	*	0.0513641	C1orf94	chr1-34163880-34164581	2.53844	0.00556747
chr1	34165127	34165842	716	*	0.0970213	CSMD2	chr1-34164632-34165621	2.5616	0.00520952
chr1	34165842	34177452	11611	*	0.129999	CSMD2	chr1-34176912-34177992	3.39908	0.000338068
chr1	34165842	34182495	16654	*	0.112075	CSMD2	chr1-34182052-34182938	4.06716	2.37945e-05
chr1	34165842	34188617	22776	*	0.0645625	CSMD2	chr1-34188096-34189137	2.45708	0.00700354
chr1	34165842	34191667	25826	*	0.0698876	CSMD2	chr1-34191215-34192118	2.14333	0.0160432
chr1	34165842	34194769	28928	*	0.0502399	CSMD2	chr1-34194330-34195208	2.6415	0.00412697
chr1	34165842	34205957	40116	*	0.131278	CSMD2	chr1-34205494-34206419	4.62809	1.84527e-06
chr1	34165842	34214170	48329	*	0.0661123	CSMD2	chr1-34213706-34214634	4.13289	1.79116e-05
chr1	34165842	34436397	270556	*	0.0615594	CSMD2	chr1-34435921-34436873	3.12879	0.000877632
chr1	34165842	34530234	364393	*	0.0770414	CSMD2	chr1-34529730-34530738	2.79997	0.00255538
chr1	34166883	34177452	10570	*	0.108402	C1orf94	chr1-34176912-34177992	5.90633	1.7491e-09
chr1	34166883	34205957	39075	*	0.0689862	C1orf94	chr1-34205494-34206419	4.90489	4.67401e-07
chr1	34929585	34954672	25088	*	0.0667956	DLGAP3	chr1-34954275-34955069	4.37139	6.17288e-06
chr1	34929585	35391066	461482	*	0.0530534	DLGAP3	chr1-35390428-35391703	2.79562	0.00258999
chr1	34929590	35193148	263559	*	0.0605073	SFPQ	chr1-34929071-34930108	2.43698	0.00740533
chr1	35031878	35059786	27909	*	0.0572243	ZMYM1	chr1-35031409-35032347	3.43843	0.000292551
chr1	35059786	35193276	133491	*	0.0654769	ZMYM1	chr1-35192815-35193736	3.77689	7.93987e-05
chr1	35059786	35557632	497847	*	0.0671836	ZMYM1	chr1-35557175-35558089	2.06873	0.0192857
chr1	35133350	35193148	59799	*	0.0676807	SFPQ	chr1-35132891-35133808	3.00112	0.00134495
chr1	35133350	35268967	135618	*	0.0543501	ZMYM4	chr1-35132891-35133808	3.32793	0.000437477
chr1	35193148	35197427	4280	*	0.056772	SFPQ	chr1-35196995-35197858	3.82019	6.66741e-05
chr1	35193148	35360210	167063	*	0.0513425	SFPQ	chr1-35359761-35360658	2.01115	0.022155
chr1	35193148	35391066	197919	*	0.0565564	SFPQ	chr1-35390428-35391703	2.39749	0.00825394
chr1	35193148	35426384	233237	*	0.0596568	SFPQ	chr1-35425946-35426822	2.90455	0.00183888
chr1	35197427	35641844	444418	*	0.140739	PSMB2	chr1-35196995-35197858	4.54931	2.69113e-06
chr1	35342291	35641844	299554	*	0.0897596	PSMB2	chr1-35341853-35342728	1.9852	0.0235612
chr1	35342291	35769967	427677	*	0.113503	CLSPN	chr1-35341853-35342728	2.54255	0.00550234
chr1	35360210	35641844	281635	*	0.114895	PSMB2	chr1-35359761-35360658	2.32389	0.0100656
chr1	35360210	35769967	409758	*	0.126	CLSPN	chr1-35359761-35360658	2.1678	0.015087
chr1	35370376	35641844	271469	*	-0.0797004	PSMB2	chr1-35369862-35370889	-1.91848	0.0275251
chr1	35370376	35769967	399592	*	-0.0712845	CLSPN	chr1-35369862-35370889	-1.73613	0.0412706
chr1	35391066	35641844	250779	*	0.122749	PSMB2	chr1-35390428-35391703	2.09587	0.0180468
chr1	35391066	35769967	378902	*	0.156652	CLSPN	chr1-35390428-35391703	2.35994	0.00913899
chr1	35426384	35641844	215461	*	0.117657	PSMB2	chr1-35425946-35426822	2.35235	0.00932772
chr1	35426384	35769967	343584	*	0.122958	CLSPN	chr1-35425946-35426822	1.91474	0.027763
chr1	35452331	35641844	189514	*	-0.0591141	PSMB2	chr1-35451868-35452793	-1.67866	0.0466093
chr1	35641844	35834285	192442	*	0.0691272	PSMB2	chr1-35833889-35834680	1.79895	0.0360135
chr1	35641844	35835620	193777	*	0.132552	PSMB2	chr1-35835162-35836077	2.35547	0.00924976
chr1	35641844	35855480	213637	*	0.112101	PSMB2	chr1-35854974-35855985	2.38626	0.00851042
chr1	35641844	36089845	448002	*	0.133592	PSMB2	chr1-36089457-36090232	3.5059	0.000227534
chr1	35641844	36125269	483426	*	0.107071	PSMB2	chr1-36124819-36125718	1.94885	0.0256566
chr1	35641844	36126976	485133	*	0.192832	PSMB2	chr1-36126522-36127430	3.63656	0.00013815
chr1	35680894	35769967	89074	*	0.0863273	CLSPN	chr1-35680443-35681344	1.76149	0.0390776
chr1	35769967	35834285	64319	*	0.0868522	CLSPN	chr1-35833889-35834680	1.69389	0.045143
chr1	35769967	35835620	65654	*	0.145255	CLSPN	chr1-35835162-35836077	2.3174	0.0102409
chr1	35769967	35855480	85514	*	0.145719	CLSPN	chr1-35854974-35855985	2.50335	0.00615114
chr1	35769967	36089845	319879	*	0.154602	CLSPN	chr1-36089457-36090232	3.41619	0.000317522
chr1	35769967	36125269	355303	*	0.133601	CLSPN	chr1-36124819-36125718	1.84876	0.0322462
chr1	35769967	36126976	357010	*	0.240821	CLSPN	chr1-36126522-36127430	3.91892	4.44734e-05
chr1	35769967	36151045	381079	*	0.0730323	CLSPN	chr1-36150626-36151463	1.88981	0.0293918
chr1	35769967	36175597	405631	*	0.0928321	CLSPN	chr1-36175127-36176067	1.74131	0.0408145
chr1	35834285	36125220	290936	*	0.106313	COL8A2	chr1-35833889-35834680	2.26302	0.0118172
chr1	35834285	36155579	321295	*	0.0523593	MAP7D1	chr1-35833889-35834680	2.08992	0.0183123
chr1	35835620	36125220	289601	*	0.126643	COL8A2	chr1-35835162-35836077	1.89507	0.0290417
chr1	35835620	36155579	319960	*	0.0573679	MAP7D1	chr1-35835162-35836077	1.71873	0.0428313
chr1	35835620	36324154	488535	*	0.0769262	EVA1B	chr1-35835162-35836077	1.7922	0.0365503
chr1	35855480	36125220	269741	*	0.132779	COL8A2	chr1-35854974-35855985	2.49692	0.00626387
chr1	35855480	36155579	300100	*	0.0560014	MAP7D1	chr1-35854974-35855985	1.94058	0.0261548
chr1	35855480	36224416	368937	*	0.061652	THRAP3	chr1-35854974-35855985	3.18496	0.000723874
chr1	35855480	36324154	468675	*	0.0790251	EVA1B	chr1-35854974-35855985	2.59119	0.00478224
chr1	35869808	36324543	454736	*	0.063689	AGO1	chr1-36324169-36324917	4.37942	5.94971e-06
chr1	35930718	36126976	196259	*	-0.0673476	AGO3	chr1-36126522-36127430	-2.87198	0.00203955
chr1	35930718	36307016	376299	*	-0.084328	AGO3	chr1-36306551-36307481	-3.20204	0.000682298
chr1	35930718	36324543	393826	*	-0.0610496	AGO3	chr1-36324169-36324917	-3.1778	0.000741998
chr1	35930718	36401185	470468	*	0.0757999	AGO3	chr1-36400612-36401757	3.22851	0.000622194
chr1	36084133	36155579	71447	*	0.0621348	MAP7D1	chr1-36083670-36084595	1.68696	0.0458059
chr1	36088875	36089845	971	*	0.0520293	ADPRHL2	chr1-36089457-36090232	2.7726	0.00278052
chr1	36088875	36126976	38102	*	0.0946339	ADPRHL2	chr1-36126522-36127430	4.40967	5.17645e-06
chr1	36088875	36307016	218142	*	0.0925777	ADPRHL2	chr1-36306551-36307481	3.61759	0.000148682
chr1	36088875	36324543	235669	*	0.0761174	ADPRHL2	chr1-36324169-36324917	4.71745	1.19409e-06
chr1	36088875	36412061	323187	*	0.0615638	ADPRHL2	chr1-36411594-36412527	3.35257	0.000400331
chr1	36089845	36125220	35376	*	0.157682	COL8A2	chr1-36089457-36090232	3.15335	0.000807037
chr1	36089845	36155579	65735	*	0.0698991	MAP7D1	chr1-36089457-36090232	3.16618	0.000772266
chr1	36089845	36224416	134572	*	0.0546794	THRAP3	chr1-36089457-36090232	3.35319	0.000399425
chr1	36089845	36324154	234310	*	0.0901932	EVA1B	chr1-36089457-36090232	3.55314	0.000190329
chr1	36089845	36464437	374593	*	0.0505992	MRPS15	chr1-36089457-36090232	2.98303	0.00142706
chr1	36125220	36125269	50	*	0.111585	COL8A2	chr1-36124819-36125718	1.6983	0.0447254
chr1	36125220	36126976	1757	*	0.225961	COL8A2	chr1-36126522-36127430	3.55762	0.000187112
chr1	36125220	36161106	35887	*	-0.107001	COL8A2	chr1-36160607-36161604	-1.72876	0.0419256
chr1	36125220	36175597	50378	*	0.0913487	COL8A2	chr1-36175127-36176067	1.83841	0.0330011
chr1	36125220	36307016	181797	*	0.212796	COL8A2	chr1-36306551-36307481	3.34974	0.000404435
chr1	36125220	36324543	199324	*	0.222962	COL8A2	chr1-36324169-36324917	4.26053	1.01973e-05
chr1	36125220	36401185	275966	*	-0.177077	COL8A2	chr1-36400612-36401757	-2.81093	0.00246994
chr1	36125220	36412061	286842	*	0.115931	COL8A2	chr1-36411594-36412527	2.53043	0.00569615
chr1	36125269	36155579	30311	*	0.0569197	MAP7D1	chr1-36124819-36125718	1.8014	0.0358201
chr1	36125269	36224416	99148	*	0.053666	THRAP3	chr1-36124819-36125718	2.22549	0.0130243
chr1	36125269	36324154	198886	*	0.0640903	EVA1B	chr1-36124819-36125718	1.67564	0.0469043
chr1	36126976	36155579	28604	*	0.118019	MAP7D1	chr1-36126522-36127430	3.82034	6.66348e-05
chr1	36126976	36224416	97441	*	0.07131	THRAP3	chr1-36126522-36127430	3.36441	0.000383539
chr1	36126976	36324154	197179	*	0.146899	EVA1B	chr1-36126522-36127430	3.94377	4.01056e-05
chr1	36126976	36385896	258921	*	-0.0692884	STK40	chr1-36126522-36127430	-3.4311	0.000300573
chr1	36126976	36464437	337462	*	0.0655267	MRPS15	chr1-36126522-36127430	3.60567	0.000155677
chr1	36155579	36307016	151438	*	0.107351	MAP7D1	chr1-36306551-36307481	2.94792	0.00159962
chr1	36155579	36324543	168965	*	0.0964166	MAP7D1	chr1-36324169-36324917	4.86249	5.79595e-07
chr1	36155579	36401185	245607	*	-0.0825525	MAP7D1	chr1-36400612-36401757	-3.18521	0.000723252
chr1	36155579	36465494	309916	*	0.0589406	MAP7D1	chr1-36465195-36465793	1.96247	0.0248541
chr1	36161106	36385896	224791	*	0.0641067	STK40	chr1-36160607-36161604	2.70589	0.00340606
chr1	36224416	36307016	82601	*	0.0699247	THRAP3	chr1-36306551-36307481	3.01926	0.00126697
chr1	36224416	36324543	100128	*	0.0716525	THRAP3	chr1-36324169-36324917	4.10585	2.0142e-05
chr1	36224416	36401185	176770	*	-0.0679693	THRAP3	chr1-36400612-36401757	-3.31619	0.000456276
chr1	36307016	36324154	17139	*	0.135634	EVA1B	chr1-36306551-36307481	3.33333	0.000429068
chr1	36307016	36385896	78881	*	-0.0525181	STK40	chr1-36306551-36307481	-2.47367	0.00668672
chr1	36307016	36464437	157422	*	0.0705516	MRPS15	chr1-36306551-36307481	3.33061	0.000433282
chr1	36324154	36324543	390	*	0.145021	EVA1B	chr1-36324169-36324917	4.74138	1.06135e-06
chr1	36324154	36401185	77032	*	-0.0830556	EVA1B	chr1-36400612-36401757	-2.37257	0.00883252
chr1	36324154	36412061	87908	*	0.079914	EVA1B	chr1-36411594-36412527	2.61762	0.00442725
chr1	36324154	36465494	141341	*	0.0630067	EVA1B	chr1-36465195-36465793	1.76475	0.0388028
chr1	36324154	36824513	500360	*	0.0841011	EVA1B	chr1-36824021-36825004	2.67283	0.00376072
chr1	36324543	36385896	61354	*	-0.0525279	STK40	chr1-36324169-36324917	-3.36747	0.000379307
chr1	36324543	36464437	139895	*	0.0705079	MRPS15	chr1-36324169-36324917	4.62122	1.90749e-06
chr1	36385896	36401185	15290	*	0.0723897	STK40	chr1-36400612-36401757	2.88528	0.00195534
chr1	36464437	36895010	430574	*	0.054992	MRPS15	chr1-36894561-36895458	3.01058	0.00130374
chr1	37034129	37096693	62565	*	0.050013	GRIK3	chr1-37096229-37097156	7.4528	4.56913e-14
chr1	37423943	37514774	90832	*	0.05315	MEAF6	chr1-37423473-37424412	1.80652	0.0354185
chr1	37423943	37692418	268476	*	0.0754797	CDCA8	chr1-37423473-37424412	1.92039	0.027404
chr1	37514774	37556912	42139	*	0.101125	MEAF6	chr1-37556444-37557380	3.54798	0.000194095
chr1	37514774	37876489	361716	*	0.0910364	MEAF6	chr1-37875580-37877398	3.09343	0.000989289
chr1	37514774	37996360	481587	*	-0.0736726	MEAF6	chr1-37995787-37996933	-2.09578	0.0180507
chr1	37554302	37556912	2611	*	0.0579628	SNIP1	chr1-37556444-37557380	4.02393	2.86171e-05
chr1	37556912	37556919	8	*	0.117974	DNALI1	chr1-37556444-37557380	4.25044	1.06676e-05
chr1	37556912	37595935	39024	*	0.0630354	GNL2	chr1-37556444-37557380	3.95418	3.83986e-05
chr1	37556912	37692418	135507	*	0.133127	CDCA8	chr1-37556444-37557380	3.36451	0.000383396
chr1	37556912	37808185	251274	*	0.0658591	YRDC	chr1-37556444-37557380	3.52009	0.000215704
chr1	37556912	37990921	434010	*	0.0825102	SF3A3	chr1-37556444-37557380	2.87574	0.00201539
chr1	37556912	38046794	489883	*	-0.181904	POU3F1	chr1-37556444-37557380	-3.75612	8.62851e-05
chr1	37556919	37876489	319571	*	0.0900033	DNALI1	chr1-37875580-37877398	3.11998	0.000904329
chr1	37556919	37996360	439442	*	-0.0860534	DNALI1	chr1-37995787-37996933	-2.77278	0.00277901
chr1	37556919	38046966	490048	*	-0.0559928	DNALI1	chr1-38046501-38047430	-2.02763	0.0212988
chr1	37595935	37876489	280555	*	0.0543149	GNL2	chr1-37875580-37877398	3.41977	0.000313367
chr1	37692418	37876489	184072	*	0.0798468	CDCA8	chr1-37875580-37877398	2.10588	0.0176073
chr1	37692418	37931856	239439	*	0.0949106	CDCA8	chr1-37931389-37932323	1.78954	0.0367638
chr1	37692418	38111670	419253	*	0.0832795	CDCA8	chr1-38111200-38112140	2.3097	0.0104523
chr1	37692418	38154347	461930	*	0.0724307	CDCA8	chr1-38153892-38154801	1.88184	0.0299292
chr1	37808185	37876489	68305	*	0.0814892	YRDC	chr1-37875580-37877398	4.06041	2.44931e-05
chr1	37808185	38062940	254756	*	-0.0504511	YRDC	chr1-38062362-38063517	-2.75194	0.00296214
chr1	37808185	38111670	303486	*	0.0525554	YRDC	chr1-38111200-38112140	2.36302	0.00906328
chr1	37808185	38154347	346163	*	0.0717482	YRDC	chr1-38153892-38154801	3.21561	0.000650845
chr1	37876489	37990921	114433	*	0.0820418	SF3A3	chr1-37875580-37877398	2.72316	0.00323303
chr1	37876489	38046794	170306	*	-0.139353	POU3F1	chr1-37875580-37877398	-2.73771	0.0030934
chr1	37946226	38046794	100569	*	0.100179	POU3F1	chr1-37945899-37946553	1.91993	0.0274337
chr1	37947057	37947067	11	*	0.0534258	INPP5B	chr1-37946617-37947516	2.63204	0.00424376
chr1	37947057	37996360	49304	*	0.0786365	INPP5B	chr1-37995787-37996933	2.42186	0.00772064
chr1	37947057	38009402	62346	*	0.0529853	INPP5B	chr1-38008931-38009873	2.07889	0.0188138
chr1	37947057	38046966	99910	*	0.0765368	INPP5B	chr1-38046501-38047430	3.03708	0.00119442
chr1	37947057	38062104	115048	*	0.0658517	INPP5B	chr1-38061885-38062323	2.45459	0.0070522
chr1	37947057	38062940	115884	*	0.101357	INPP5B	chr1-38062362-38063517	4.74494	1.04285e-06
chr1	37947067	38046794	99728	*	0.0798568	POU3F1	chr1-37946617-37947516	1.98455	0.0235971
chr1	37990921	37996360	5440	*	-0.0636621	SF3A3	chr1-37995787-37996933	-2.02214	0.0215807
chr1	37990921	38062940	72020	*	-0.0740454	SF3A3	chr1-38062362-38063517	-3.0432	0.0011704
chr1	37990921	38111670	120750	*	0.0628977	SF3A3	chr1-38111200-38112140	2.35966	0.00914577
chr1	37990921	38154347	163427	*	0.0560591	SF3A3	chr1-38153892-38154801	1.9112	0.0279892
chr1	37990921	38476850	485930	*	0.0765574	SF3A3	chr1-38476388-38477311	2.71524	0.00331135
chr1	37990921	38487607	496687	*	0.0792664	SF3A3	chr1-38487082-38488131	2.85021	0.00218454
chr1	37996360	38046794	50435	*	0.225505	POU3F1	chr1-37995787-37996933	3.37521	0.0003688
chr1	38046794	38046966	173	*	0.154934	POU3F1	chr1-38046501-38047430	2.91799	0.00176148
chr1	38046794	38059230	12437	*	0.0867157	POU3F1	chr1-38058681-38059779	1.88851	0.029479
chr1	38046794	38062104	15311	*	0.138873	POU3F1	chr1-38061885-38062323	2.39597	0.00828812
chr1	38046794	38062940	16147	*	0.233176	POU3F1	chr1-38062362-38063517	4.01611	2.95828e-05
chr1	38046794	38071869	25076	*	0.0846914	POU3F1	chr1-38071388-38072350	1.72212	0.0425238
chr1	38046794	38111670	64877	*	-0.102849	POU3F1	chr1-38111200-38112140	-2.02006	0.0216885
chr1	38046794	38154347	107554	*	-0.107907	POU3F1	chr1-38153892-38154801	-2.02251	0.0215619
chr1	38046794	38191436	144643	*	0.0569407	POU3F1	chr1-38190755-38192117	1.85672	0.0316755
chr1	38046794	38335089	288296	*	0.122681	POU3F1	chr1-38334620-38335558	2.85102	0.00217895
chr1	38046794	38476850	430057	*	-0.134136	POU3F1	chr1-38476388-38477311	-2.36916	0.00891429
chr1	38046794	38487607	440814	*	-0.140116	POU3F1	chr1-38487082-38488131	-2.46352	0.00687904
chr1	38476850	38874105	397256	*	0.0522733	MYCBP	chr1-38476388-38477311	2.37187	0.00884914
chr1	38487607	38874105	386499	*	0.0595044	MYCBP	chr1-38487082-38488131	3.16088	0.000786469
chr1	38585147	38991223	406077	*	-0.0860796	AKIRIN1	chr1-38584637-38585656	-2.73528	0.0031164
chr1	38585147	39026318	441172	*	-0.129484	NDUFS5	chr1-38584637-38585656	-2.85239	0.0021696
chr1	38585147	39081316	496170	*	-0.0659476	MACF1	chr1-38584637-38585656	-2.59254	0.00476347
chr1	38586120	38991223	405104	*	0.0665392	AKIRIN1	chr1-38585691-38586548	2.21116	0.0135125
chr1	38586120	39026318	440199	*	0.0590655	NDUFS5	chr1-38585691-38586548	1.86496	0.0310935
chr1	38586120	39081316	495197	*	0.0549004	MACF1	chr1-38585691-38586548	2.60387	0.00460894
chr1	38600573	38991223	390651	*	0.0610836	AKIRIN1	chr1-38600141-38601005	1.71919	0.0427899
chr1	38600573	39026318	425746	*	0.0632695	NDUFS5	chr1-38600141-38601005	1.69916	0.0446441
chr1	38724391	39026318	301928	*	-0.0724713	NDUFS5	chr1-38723892-38724890	-1.75081	0.0399893
chr1	38724391	39081316	356926	*	-0.0507777	MACF1	chr1-38723892-38724890	-2.35398	0.00928691
chr1	38728304	38874105	145802	*	-0.0500706	MYCBP	chr1-38727763-38728844	-3.30115	0.000481441
chr1	38728304	38941799	213496	*	0.0582077	RHBDL2	chr1-38727763-38728844	5.37403	3.84981e-08
chr1	38728304	38991223	262920	*	-0.116818	AKIRIN1	chr1-38727763-38728844	-4.14278	1.71562e-05
chr1	38728304	39026318	298015	*	-0.182316	NDUFS5	chr1-38727763-38728844	-4.93912	3.92378e-07
chr1	38728304	39081316	353013	*	-0.0958272	MACF1	chr1-38727763-38728844	-4.51716	3.1337e-06
chr1	38853165	38991223	138059	*	0.06626	AKIRIN1	chr1-38852710-38853619	2.00702	0.0223738
chr1	38859823	39060827	201005	*	0.05128	RRAGC	chr1-39060331-39061323	2.41727	0.00781868
chr1	38859823	39117298	257476	*	0.0503021	RRAGC	chr1-39116818-39117777	3.19364	0.000702458
chr1	38859823	39133030	273208	*	0.0547991	RRAGC	chr1-39132329-39133730	2.69187	0.0035526
chr1	38859823	39158731	298909	*	0.0591713	RRAGC	chr1-39158209-39159252	2.51991	0.00586924
chr1	38859823	39195386	335564	*	0.0506673	RRAGC	chr1-39194946-39195826	2.44654	0.00721173
chr1	38859823	39268367	408545	*	0.0596708	RRAGC	chr1-39267924-39268809	3.38173	0.00036016
chr1	38915671	38991223	75553	*	0.057002	AKIRIN1	chr1-38915215-38916126	1.88193	0.0299227
chr1	38985592	39026318	40727	*	0.057779	NDUFS5	chr1-38985112-38986071	1.68307	0.0461807
chr1	38991223	38997980	6758	*	0.0916594	AKIRIN1	chr1-38997561-38998398	2.8229	0.00237955
chr1	38991223	39060827	69605	*	0.0795969	AKIRIN1	chr1-39060331-39061323	2.2	0.0139034
chr1	38991223	39117298	126076	*	0.0773495	AKIRIN1	chr1-39116818-39117777	2.58243	0.00490533
chr1	38991223	39122126	130904	*	0.0640151	AKIRIN1	chr1-39121674-39122578	1.7174	0.042953
chr1	38991223	39158731	167509	*	0.0900259	AKIRIN1	chr1-39158209-39159252	2.26077	0.0118867
chr1	38991223	39179099	187877	*	0.078411	AKIRIN1	chr1-39178552-39179645	1.79531	0.0363018
chr1	38991223	39195386	204164	*	0.0716513	AKIRIN1	chr1-39194946-39195826	2.08916	0.0183467
chr1	38991223	39204697	213475	*	0.0880279	AKIRIN1	chr1-39204197-39205197	2.41712	0.00782196
chr1	38991223	39214802	223580	*	0.0658732	AKIRIN1	chr1-39213345-39216258	1.91539	0.0277215
chr1	38991223	39268367	277145	*	0.0815002	AKIRIN1	chr1-39267924-39268809	3.0908	0.000998096
chr1	38991223	39398615	407393	*	-0.0604328	AKIRIN1	chr1-39397950-39399279	-2.34242	0.00957961
chr1	38991223	39458811	467589	*	0.0616354	AKIRIN1	chr1-39458347-39459274	2.00761	0.0223423
chr1	38991223	39466856	475634	*	0.0979103	AKIRIN1	chr1-39466394-39467317	3.04798	0.00115193
chr1	38997980	39026318	28339	*	0.103406	NDUFS5	chr1-38997561-38998398	2.75455	0.00293863
chr1	38997980	39081316	83337	*	0.0571924	MACF1	chr1-38997561-38998398	2.33697	0.00972032
chr1	39026318	39046794	20477	*	0.0553141	NDUFS5	chr1-39046348-39047239	1.78529	0.0371072
chr1	39026318	39060827	34510	*	0.105447	NDUFS5	chr1-39060331-39061323	2.67156	0.00377496
chr1	39026318	39117298	90981	*	0.0793782	NDUFS5	chr1-39116818-39117777	1.8261	0.0339173
chr1	39026318	39133030	106713	*	0.0908012	NDUFS5	chr1-39132329-39133730	1.94288	0.0260156
chr1	39026318	39158731	132414	*	0.106302	NDUFS5	chr1-39158209-39159252	2.24616	0.0123468
chr1	39026318	39195386	169069	*	0.079651	NDUFS5	chr1-39194946-39195826	1.90142	0.0286233
chr1	39026318	39204697	178380	*	0.103047	NDUFS5	chr1-39204197-39205197	2.72366	0.00322818
chr1	39026318	39214802	188485	*	0.0756517	NDUFS5	chr1-39213345-39216258	2.20281	0.0138041
chr1	39026318	39268367	242050	*	0.0994537	NDUFS5	chr1-39267924-39268809	2.63437	0.00421472
chr1	39026318	39398615	372298	*	-0.106293	NDUFS5	chr1-39397950-39399279	-2.92807	0.00170536
chr1	39026318	39411083	384766	*	-0.0807069	NDUFS5	chr1-39410600-39411565	-2.07035	0.0192099
chr1	39026318	39466856	440539	*	0.125005	NDUFS5	chr1-39466394-39467317	2.97348	0.00147222
chr1	39044917	39081316	36400	*	0.0538532	MACF1	chr1-39044244-39045589	1.82944	0.0336672
chr1	39060827	39081316	20490	*	0.0585335	MACF1	chr1-39060331-39061323	2.20765	0.0136343
chr1	39081316	39117298	35983	*	0.054705	MACF1	chr1-39116818-39117777	2.05219	0.0200754
chr1	39081316	39158731	77416	*	0.0711846	MACF1	chr1-39158209-39159252	2.43851	0.00737391
chr1	39081316	39170900	89585	*	0.0504079	MACF1	chr1-39170418-39171381	1.71809	0.0428897
chr1	39081316	39179099	97784	*	0.0640305	MACF1	chr1-39178552-39179645	1.88614	0.0296378
chr1	39081316	39204697	123382	*	0.0710794	MACF1	chr1-39204197-39205197	2.42767	0.00759798
chr1	39081316	39214802	133487	*	0.0517742	MACF1	chr1-39213345-39216258	1.9428	0.0260202
chr1	39081316	39268367	187052	*	0.0784445	MACF1	chr1-39267924-39268809	2.99936	0.00135275
chr1	39081316	39398615	317300	*	-0.0578933	MACF1	chr1-39397950-39399279	-2.32444	0.010051
chr1	39081316	39466856	385541	*	0.074094	MACF1	chr1-39466394-39467317	2.86032	0.00211609
chr1	39158731	39576790	418060	*	0.0555882	PABPC4	chr1-39158209-39159252	1.79763	0.0361181
chr1	39179099	39576790	397692	*	0.0764578	PABPC4	chr1-39178552-39179645	2.61915	0.00440747
chr1	39195386	39576790	381405	*	0.0575505	PABPC4	chr1-39194946-39195826	2.24314	0.0124439
chr1	39204697	39576790	372094	*	0.0546422	PABPC4	chr1-39204197-39205197	2.13013	0.0165803
chr1	39268367	39576790	308424	*	0.0666958	PABPC4	chr1-39267924-39268809	3.23804	0.000601766
chr1	39411083	39902256	491174	*	-0.0657746	MYCL	chr1-39410600-39411565	-1.87992	0.0300597
chr1	39458811	39955112	496302	*	0.0623026	MFSD2A	chr1-39458347-39459274	2.28528	0.0111482
chr1	39466856	39576790	109935	*	0.0730415	PABPC4	chr1-39466394-39467317	3.23737	0.000603178
chr1	39466856	39902256	435401	*	0.137108	MYCL	chr1-39466394-39467317	2.90495	0.00183657
chr1	39466856	39955112	488257	*	0.0962849	MFSD2A	chr1-39466394-39467317	3.05746	0.0011161
chr1	39507078	39902256	395179	*	0.0739627	MYCL	chr1-39506305-39507851	1.77232	0.0381705
chr1	39576790	39613525	36736	*	0.0758783	PABPC4	chr1-39613050-39614000	3.19417	0.000701165
chr1	39576790	39633138	56349	*	0.0507023	PABPC4	chr1-39632672-39633604	1.70191	0.044386
chr1	39576790	39819590	242801	*	0.0950931	PABPC4	chr1-39819145-39820035	4.0346	2.73472e-05
chr1	39576790	39825854	249065	*	0.0511304	PABPC4	chr1-39825408-39826299	2.50454	0.0061305
chr1	39576790	39845830	269041	*	0.050074	PABPC4	chr1-39845374-39846285	1.96931	0.0244588
chr1	39576790	39891426	314637	*	0.0612822	PABPC4	chr1-39890989-39891862	2.61224	0.00449757
chr1	39576790	39893083	316294	*	0.0845192	PABPC4	chr1-39892468-39893698	3.07704	0.00104533
chr1	39576790	39902016	325227	*	0.0521107	PABPC4	chr1-39901527-39902505	2.1109	0.0173906
chr1	39576790	39944821	368032	*	0.057276	PABPC4	chr1-39944330-39945311	2.34286	0.00956825
chr1	39576790	39977017	400228	*	0.0899873	PABPC4	chr1-39976509-39977524	3.91258	4.56571e-05
chr1	39613525	39902256	288732	*	0.14065	MYCL	chr1-39613050-39614000	3.50569	0.000227715
chr1	39613525	39955112	341588	*	0.0855667	MFSD2A	chr1-39613050-39614000	2.78	0.00271792
chr1	39613525	40040233	426709	*	0.159946	CAP1	chr1-39613050-39614000	3.24109	0.00059536
chr1	39633138	39639945	6808	*	0.0619853	HEYL	chr1-39632672-39633604	6.27338	1.76649e-10
chr1	39633138	39902256	269119	*	0.097537	MYCL	chr1-39632672-39633604	2.03074	0.0211409
chr1	39701938	39902256	200319	*	0.113143	MYCL	chr1-39701446-39702430	2.86746	0.00206888
chr1	39701938	39955112	253175	*	0.0865957	MFSD2A	chr1-39701446-39702430	2.7125	0.0033389
chr1	39701938	40040233	338296	*	0.124621	CAP1	chr1-39701446-39702430	2.41729	0.00781834
chr1	39769297	40040233	270937	*	0.0513024	CAP1	chr1-39768811-39769783	1.76702	0.0386127
chr1	39819590	39902256	82667	*	0.193686	MYCL	chr1-39819145-39820035	4.8595	5.88425e-07
chr1	39819590	39955112	135523	*	0.137697	MFSD2A	chr1-39819145-39820035	4.60898	2.02325e-06
chr1	39819590	40040233	220644	*	0.218506	CAP1	chr1-39819145-39820035	4.42823	4.75049e-06
chr1	39819590	40097703	278114	*	0.0610272	PPT1	chr1-39819145-39820035	3.94321	4.01986e-05
chr1	39825854	39902256	76403	*	0.0754087	MYCL	chr1-39825408-39826299	2.01954	0.0217154
chr1	39825854	39955112	129259	*	0.066116	MFSD2A	chr1-39825408-39826299	3.09988	0.000967981
chr1	39825854	40040233	214380	*	0.107736	CAP1	chr1-39825408-39826299	2.42929	0.00756421
chr1	39836227	39902256	66030	*	0.0718988	MYCL	chr1-39835787-39836667	1.72175	0.0425572
chr1	39845830	39902256	56427	*	0.0826304	MYCL	chr1-39845374-39846285	2.1781	0.0146993
chr1	39845830	40040233	194404	*	0.0997775	CAP1	chr1-39845374-39846285	2.02052	0.0216648
chr1	39891426	39902256	10831	*	0.156356	MYCL	chr1-39890989-39891862	4.00882	3.05113e-05
chr1	39891426	39955112	63687	*	0.101513	MFSD2A	chr1-39890989-39891862	4.42457	4.83173e-06
chr1	39891426	40040233	148808	*	0.157366	CAP1	chr1-39890989-39891862	3.53626	0.00020292
chr1	39893083	39902256	9174	*	0.169917	MYCL	chr1-39892468-39893698	3.50289	0.00023012
chr1	39893083	39955112	62030	*	0.105375	MFSD2A	chr1-39892468-39893698	3.05769	0.00111524
chr1	39893083	40040233	147151	*	0.183045	CAP1	chr1-39892468-39893698	2.95881	0.00154415
chr1	39902016	39902256	241	*	0.14216	MYCL	chr1-39901527-39902505	2.99266	0.00138277
chr1	39902016	39955112	53097	*	0.0956783	MFSD2A	chr1-39901527-39902505	2.77834	0.00273186
chr1	39902016	40040233	138218	*	0.122053	CAP1	chr1-39901527-39902505	1.90884	0.0281417
chr1	39902256	39911619	9364	*	0.139071	MYCL	chr1-39911167-39912070	3.48061	0.000250135
chr1	39902256	39919701	17446	*	0.0870105	MYCL	chr1-39919223-39920178	2.28451	0.0111708
chr1	39902256	39944821	42566	*	0.142549	MYCL	chr1-39944330-39945311	3.5231	0.000213266
chr1	39902256	39977017	74762	*	0.178061	MYCL	chr1-39976509-39977524	4.63283	1.80351e-06
chr1	39902256	40383818	481563	*	0.115248	MYCL	chr1-40382848-40384788	2.21658	0.0133259
chr1	39911619	39955112	43494	*	0.0867344	MFSD2A	chr1-39911167-39912070	2.8742	0.00202524
chr1	39911619	40040233	128615	*	0.159758	CAP1	chr1-39911167-39912070	3.53487	0.000203987
chr1	39919701	39955112	35412	*	0.0767522	MFSD2A	chr1-39919223-39920178	2.73164	0.003151
chr1	39919701	40040233	120533	*	0.111678	CAP1	chr1-39919223-39920178	3.28464	0.000510571
chr1	39944821	39955112	10292	*	0.0991519	MFSD2A	chr1-39944330-39945311	3.39886	0.00033834
chr1	39944821	40040233	95413	*	0.153731	CAP1	chr1-39944330-39945311	2.76302	0.00286344
chr1	39950194	39955112	4919	*	0.0591309	MFSD2A	chr1-39949681-39950707	1.8094	0.0351941
chr1	39950194	40040233	90040	*	0.0815929	CAP1	chr1-39949681-39950707	1.69723	0.0448265
chr1	39952438	39955112	2675	*	0.0572966	MFSD2A	chr1-39951996-39952879	1.8989	0.0287889
chr1	39955112	39977017	21906	*	0.114918	MFSD2A	chr1-39976509-39977524	4.18557	1.42228e-05
chr1	39955112	40383818	428707	*	0.0727843	MFSD2A	chr1-40382848-40384788	2.04178	0.0205864
chr1	39977017	40040233	63217	*	0.221467	CAP1	chr1-39976509-39977524	4.2776	9.44586e-06
chr1	39977017	40344850	367834	*	0.0552637	SMAP2	chr1-39976509-39977524	3.47235	0.00025796
chr1	40040233	40247874	207642	*	0.0753932	CAP1	chr1-40247487-40248260	1.75979	0.0392218
chr1	40040233	40380202	339970	*	-0.062565	CAP1	chr1-40379748-40380655	-1.68372	0.0461178
chr1	40040233	40383818	343586	*	0.113879	CAP1	chr1-40382848-40384788	1.8509	0.0320918
chr1	40040233	40451248	411016	*	-0.0983225	CAP1	chr1-40450859-40451636	-2.43851	0.0073739
chr1	40344850	40825664	480815	*	0.0556087	SMAP2	chr1-40824779-40826549	3.83178	6.36101e-05
chr1	40383818	40691648	307831	*	0.0525416	NFYC	chr1-40382848-40384788	2.16343	0.015254
chr1	40383818	40862366	478549	*	-0.061085	CITED4	chr1-40382848-40384788	-1.72441	0.0423167
chr1	40451248	40665657	214410	*	0.0508629	RIMS3	chr1-40450859-40451636	3.27167	0.000534563
chr1	40451248	40862366	411119	*	0.0756485	CITED4	chr1-40450859-40451636	2.97748	0.00145315
chr1	40654130	40691648	37519	*	0.0602998	NFYC	chr1-40653590-40654669	3.19503	0.000699093
chr1	40654130	40862366	208237	*	-0.0662109	CITED4	chr1-40653590-40654669	-2.13748	0.0162796
chr1	40663512	40665657	2146	*	0.0573083	RIMS3	chr1-40663007-40664017	2.78037	0.00271481
chr1	40665657	40825664	160008	*	-0.073763	RIMS3	chr1-40824779-40826549	-3.79789	7.29677e-05
chr1	40665657	41003894	338238	*	0.0683867	RIMS3	chr1-41003409-41004379	3.31096	0.00046489
chr1	40691648	40802501	110854	*	0.0754472	NFYC	chr1-40802043-40802959	2.9265	0.00171398
chr1	40691648	40825664	134017	*	0.0777802	NFYC	chr1-40824779-40826549	4.01051	3.02945e-05
chr1	40711726	40862366	150641	*	-0.0669596	CITED4	chr1-40711245-40712206	-2.3355	0.00975867
chr1	40802501	40862366	59866	*	-0.0765327	CITED4	chr1-40802043-40802959	-2.06739	0.0193489
chr1	40802501	41242154	439654	*	0.101929	SCMH1	chr1-40802043-40802959	2.32054	0.0101559
chr1	40825664	40862366	36703	*	-0.111615	CITED4	chr1-40824779-40826549	-4.04793	2.58366e-05
chr1	40825664	41242154	416491	*	0.134664	SCMH1	chr1-40824779-40826549	4.12213	1.87691e-05
chr1	40862366	40875911	13546	*	0.0542679	CITED4	chr1-40875443-40876378	2.07646	0.0189255
chr1	40862366	40877910	15545	*	0.0740754	CITED4	chr1-40877440-40878380	2.69568	0.00351227
chr1	40862366	40949001	86636	*	0.0791364	CITED4	chr1-40948530-40949471	2.85048	0.00218263
chr1	40862366	41003894	141529	*	0.0617642	CITED4	chr1-41003409-41004379	1.96419	0.0247538
chr1	40862366	41102384	240019	*	0.0540154	CITED4	chr1-41101888-41102879	1.8848	0.0297284
chr1	40862366	41152793	290428	*	0.0767761	CITED4	chr1-41152322-41153263	2.71696	0.00329427
chr1	40862366	41245867	383502	*	-0.0650869	CITED4	chr1-41245404-41246330	-1.93323	0.026604
chr1	40864109	41242154	378046	*	0.0569973	SCMH1	chr1-40863711-40864507	2.06486	0.0194684
chr1	41003894	41242154	238261	*	-0.0569506	SCMH1	chr1-41003409-41004379	-1.9803	0.0238351
chr1	41102384	41242154	139771	*	-0.0572613	SCMH1	chr1-41101888-41102879	-2.05146	0.0201112
chr1	41242154	41245867	3714	*	0.0915839	SCMH1	chr1-41245404-41246330	2.81196	0.00246205
chr1	41242154	41368694	126541	*	0.0861628	SCMH1	chr1-41368241-41369146	2.59654	0.00470837
chr1	41242154	41382648	140495	*	-0.0752161	SCMH1	chr1-41381995-41383300	-1.76165	0.0390644
chr1	41242154	41486327	244174	*	0.0988058	SCMH1	chr1-41485397-41487257	3.72052	9.94062e-05
chr1	41242154	41536467	294314	*	0.0792216	SCMH1	chr1-41536012-41536921	2.10035	0.0178491
chr1	41242154	41623406	381253	*	0.0531782	SCMH1	chr1-41622955-41623856	1.72527	0.0422396
chr1	41242154	41650171	408018	*	-0.0665532	SCMH1	chr1-41649634-41650707	-2.51859	0.00589127
chr1	41860436	42335877	475442	*	0.086905	FOXJ3	chr1-41859985-41860887	2.16424	0.0152229
chr1	41862367	42335877	473511	*	0.117972	FOXJ3	chr1-41861313-41863420	2.08784	0.0184059
chr1	41868543	42335877	467335	*	0.101058	FOXJ3	chr1-41868078-41869007	2.49961	0.00621654
chr1	41891958	42335877	443920	*	0.114879	FOXJ3	chr1-41891280-41892636	2.40461	0.00809487
chr1	41891958	42380795	488838	*	0.0661266	RIMKLA	chr1-41891280-41892636	1.98521	0.0235605
chr1	41894989	42335877	440889	*	0.0836841	FOXJ3	chr1-41894576-41895401	2.6967	0.00350148
chr1	42222502	42335877	113376	*	0.152773	FOXJ3	chr1-42222044-42222959	3.09517	0.000983507
chr1	42222502	42380795	158294	*	0.111764	RIMKLA	chr1-42222044-42222959	3.51214	0.000222258
chr1	42222502	42463330	240829	*	-0.0550371	CCDC30	chr1-42222044-42222959	-3.01623	0.00127968
chr1	42222502	42658425	435924	*	0.0971106	PPIH	chr1-42222044-42222959	3.10232	0.000960052
chr1	42222502	42682427	459926	*	0.158503	YBX1	chr1-42222044-42222959	3.39717	0.000340434
chr1	42229013	42335877	106865	*	0.143295	FOXJ3	chr1-42228383-42229642	2.37989	0.008659
chr1	42229013	42380795	151783	*	0.0919727	RIMKLA	chr1-42228383-42229642	2.08927	0.0183419
chr1	42229013	42463330	234318	*	-0.0518935	CCDC30	chr1-42228383-42229642	-2.40936	0.00799034
chr1	42229013	42658425	429413	*	0.079313	PPIH	chr1-42228383-42229642	2.33342	0.00981305
chr1	42229013	42682427	453415	*	0.136067	YBX1	chr1-42228383-42229642	2.14	0.0161775
chr1	42246159	42380795	134637	*	0.0857126	RIMKLA	chr1-42245709-42246608	2.40094	0.00817659
chr1	42266647	42335877	69231	*	0.107001	FOXJ3	chr1-42265988-42267306	1.8729	0.0305414
chr1	42266647	42380795	114149	*	0.0792437	RIMKLA	chr1-42265988-42267306	2.02326	0.0215229
chr1	42266647	42658425	391779	*	0.0638369	PPIH	chr1-42265988-42267306	2.02121	0.0216291
chr1	42266647	42682427	415781	*	0.114078	YBX1	chr1-42265988-42267306	2.11241	0.0173256
chr1	42279171	42335877	56707	*	0.104037	FOXJ3	chr1-42278558-42279783	1.66638	0.047819
chr1	42279171	42658425	379255	*	0.077529	PPIH	chr1-42278558-42279783	2.26819	0.0116587
chr1	42308141	42335877	27737	*	0.161571	FOXJ3	chr1-42307679-42308603	3.2428	0.000591796
chr1	42308141	42380795	72655	*	0.114134	RIMKLA	chr1-42307679-42308603	3.49995	0.00023267
chr1	42308141	42463330	155190	*	-0.0627669	CCDC30	chr1-42307679-42308603	-3.27066	0.000536476
chr1	42308141	42658425	350285	*	0.092125	PPIH	chr1-42307679-42308603	3.61911	0.000147809
chr1	42308141	42682427	374287	*	0.148206	YBX1	chr1-42307679-42308603	2.68833	0.00359057
chr1	42335877	42340275	4399	*	0.137311	FOXJ3	chr1-42339816-42340734	2.62447	0.00433925
chr1	42335877	42533476	197600	*	0.0630183	FOXJ3	chr1-42532959-42533993	1.84	0.0328838
chr1	42335877	42823019	487143	*	-0.0758275	FOXJ3	chr1-42822504-42823534	-2.10899	0.0174727
chr1	42335877	42827450	491574	*	0.0953791	FOXJ3	chr1-42826985-42827914	1.94422	0.0259342
chr1	42340275	42380795	40521	*	0.0813388	RIMKLA	chr1-42339816-42340734	2.22412	0.0130702
chr1	42340275	42658425	318151	*	0.058449	PPIH	chr1-42339816-42340734	1.71075	0.0435636
chr1	42340275	42682427	342153	*	0.115417	YBX1	chr1-42339816-42340734	2.15628	0.0155309
chr1	42340275	42817252	476978	*	0.0557811	SVBP	chr1-42339816-42340734	1.89603	0.028978
chr1	42380795	42433584	52790	*	0.0614574	RIMKLA	chr1-42433096-42434071	2.08551	0.0185115
chr1	42658425	42827450	169026	*	0.0630695	PPIH	chr1-42826985-42827914	1.82242	0.0341955
chr1	42658425	43009173	350749	*	-0.0538902	PPIH	chr1-43008391-43009955	-2.73074	0.00315965
chr1	42658425	43134329	475905	*	0.0741167	PPIH	chr1-43133863-43134795	2.83868	0.00226505
chr1	42682427	42823019	140593	*	-0.0788354	YBX1	chr1-42822504-42823534	-2.15844	0.0154469
chr1	42682427	42827450	145024	*	0.102716	YBX1	chr1-42826985-42827914	2.22501	0.0130402
chr1	42682427	42940034	257608	*	0.0591621	YBX1	chr1-42939640-42940428	1.88631	0.0296264
chr1	42682427	43009173	326747	*	-0.103968	YBX1	chr1-43008391-43009955	-2.52077	0.00585485
chr1	42682427	43131180	448754	*	0.0798978	YBX1	chr1-43130719-43131640	1.65006	0.0494658
chr1	42682427	43134329	451903	*	0.135745	YBX1	chr1-43133863-43134795	2.93149	0.00168672
chr1	42684406	42959173	274768	*	0.05998	SLC2A1	chr1-42684036-42684775	2.74077	0.00306479
chr1	42773432	42817252	43821	*	0.0597355	SVBP	chr1-42772975-42773888	1.7161	0.0430719
chr1	42773432	43145153	371722	*	0.060842	FAM183A	chr1-42772975-42773888	1.69437	0.0450973
chr1	42817252	42827450	10199	*	0.0602841	SVBP	chr1-42826985-42827914	2.00319	0.0225782
chr1	42817252	43009173	191922	*	-0.0515334	SVBP	chr1-43008391-43009955	-2.21507	0.0133775
chr1	42817252	43121599	304348	*	0.052644	SVBP	chr1-43121130-43122068	1.85223	0.0319961
chr1	42817252	43131180	313929	*	0.0520026	SVBP	chr1-43130719-43131640	2.07956	0.0187827
chr1	42817252	43134329	317078	*	0.0812671	SVBP	chr1-43133863-43134795	2.69271	0.00354371
chr1	42900143	43145153	245011	*	0.0557657	FAM183A	chr1-42899682-42900603	1.65596	0.0488645
chr1	42959173	43009173	50001	*	0.069622	SLC2A1	chr1-43008391-43009955	2.66755	0.00382029
chr1	42959173	43134329	175157	*	-0.0631439	SLC2A1	chr1-43133863-43134795	-2.38255	0.0085966
chr1	42959173	43147771	188599	*	0.0544715	SLC2A1	chr1-43147259-43148282	1.90976	0.0280822
chr1	42959173	43454743	495571	*	0.0536138	SLC2A1	chr1-43454346-43455139	3.13247	0.000866703
chr1	43009173	43145153	135981	*	-0.0517414	FAM183A	chr1-43008391-43009955	-2.24545	0.0123695
chr1	43009173	43358955	349783	*	-0.061494	CDC20	chr1-43008391-43009955	-2.12366	0.0168491
chr1	43131180	43358955	227776	*	0.0642497	CDC20	chr1-43130719-43131640	1.79005	0.0367229
chr1	43131180	43525187	394008	*	0.130861	PTPRF	chr1-43130719-43131640	1.91888	0.0274996
chr1	43134329	43145153	10825	*	0.071432	FAM183A	chr1-43133863-43134795	2.32896	0.00993048
chr1	43134329	43358955	224627	*	0.107425	CDC20	chr1-43133863-43134795	2.7455	0.00302097
chr1	43134329	43525187	390859	*	0.209768	PTPRF	chr1-43133863-43134795	2.73448	0.00312393
chr1	43145153	43550268	405116	*	0.103487	FAM183A	chr1-43549811-43550725	2.97276	0.00147565
chr1	43145153	43565826	420674	*	0.111254	FAM183A	chr1-43565363-43566289	3.27423	0.000529748
chr1	43270936	43550268	279333	*	0.0549077	EBNA1BP2	chr1-43549811-43550725	3.15513	0.000802144
chr1	43358955	43550268	191314	*	0.129793	CDC20	chr1-43549811-43550725	2.37456	0.0087849
chr1	43358955	43565826	206872	*	0.158155	CDC20	chr1-43565363-43566289	2.90521	0.00183504
chr1	43358955	43757977	399023	*	0.106879	CDC20	chr1-43757514-43758440	2.27747	0.011379
chr1	43358955	43848577	489623	*	0.0619778	CDC20	chr1-43848202-43848951	1.8891	0.0294389
chr1	43358955	43849829	490875	*	0.105951	CDC20	chr1-43849380-43850278	2.46455	0.00685928
chr1	43358955	43853585	494631	*	-0.0527009	CDC20	chr1-43853062-43854107	-1.72421	0.0423354
chr1	43368074	43550268	182195	*	0.0530146	ELOVL1	chr1-43549811-43550725	2.25885	0.0119464
chr1	43368074	43565826	197753	*	0.0570749	ELOVL1	chr1-43565363-43566289	2.46306	0.00688786
chr1	43368074	43849829	481756	*	0.0612992	ELOVL1	chr1-43849380-43850278	3.45782	0.000272281
chr1	43368074	43868595	500522	*	0.0646693	ELOVL1	chr1-43867925-43869264	3.81424	6.83021e-05
chr1	43454743	43525187	70445	*	-0.102473	PTPRF	chr1-43454346-43455139	-2.83134	0.00231765
chr1	43454743	43705824	251082	*	-0.0714586	ST3GAL3	chr1-43454346-43455139	-2.61829	0.00441855
chr1	43454743	43933320	478578	*	-0.114903	ARTN	chr1-43454346-43455139	-3.07509	0.00105218
chr1	43525187	43550268	25082	*	0.242609	PTPRF	chr1-43549811-43550725	2.50195	0.00617564
chr1	43525187	43565826	40640	*	0.29938	PTPRF	chr1-43565363-43566289	3.51191	0.000222451
chr1	43525187	43757977	232791	*	0.155018	PTPRF	chr1-43757514-43758440	1.67703	0.0467682
chr1	43525187	43836652	311466	*	-0.0932806	PTPRF	chr1-43836173-43837130	-1.64863	0.0496114
chr1	43525187	43848577	323391	*	0.130587	PTPRF	chr1-43848202-43848951	1.92975	0.0268191
chr1	43525187	43849829	324643	*	0.191264	PTPRF	chr1-43849380-43850278	2.40031	0.00819049
chr1	43525187	43853585	328399	*	-0.13263	PTPRF	chr1-43853062-43854107	-1.94279	0.0260207
chr1	43525187	43868595	343409	*	0.27316	PTPRF	chr1-43867925-43869264	4.07227	2.32789e-05
chr1	43525187	43872103	346917	*	0.361666	PTPRF	chr1-43871631-43872575	5.08801	1.80921e-07
chr1	43525187	43875154	349968	*	0.215751	PTPRF	chr1-43874358-43875949	3.30634	0.000472621
chr1	43525187	43887969	362783	*	0.113643	PTPRF	chr1-43887564-43888373	1.93471	0.026513
chr1	43525187	43904772	379586	*	0.253502	PTPRF	chr1-43903951-43905593	3.4096	0.000325293
chr1	43525187	43933654	408468	*	0.205271	PTPRF	chr1-43933155-43934152	2.41478	0.00787231
chr1	43525187	43934883	409697	*	0.129261	PTPRF	chr1-43934423-43935343	1.86912	0.0308028
chr1	43525187	43964115	438929	*	0.153813	PTPRF	chr1-43963650-43964580	2.08686	0.0184504
chr1	43525187	44019861	494675	*	0.145016	PTPRF	chr1-44019393-44020328	2.23564	0.0126878
chr1	43550268	43705824	155557	*	0.184042	ST3GAL3	chr1-43549811-43550725	2.979	0.00144594
chr1	43550268	43933320	383053	*	0.249287	ARTN	chr1-43549811-43550725	2.87996	0.00198865
chr1	43550268	43946939	396672	*	0.0620276	IPO13	chr1-43549811-43550725	3.21503	0.00065215
chr1	43550268	43974487	424220	*	0.0923316	ATP6V0B	chr1-43549811-43550725	2.4083	0.00801354
chr1	43550268	43978943	428676	*	0.0504084	B4GALT2	chr1-43549811-43550725	2.13366	0.0164355
chr1	43550268	44031467	481200	*	-0.0974993	SLC6A9	chr1-43549811-43550725	-2.78839	0.0026485
chr1	43565826	43705824	139999	*	0.200877	ST3GAL3	chr1-43565363-43566289	3.1871	0.000718537
chr1	43565826	43933320	367495	*	0.303738	ARTN	chr1-43565363-43566289	2.98544	0.00141584
chr1	43565826	43946939	381114	*	0.0513609	IPO13	chr1-43565363-43566289	2.55067	0.00537581
chr1	43565826	43974487	408662	*	0.108239	ATP6V0B	chr1-43565363-43566289	2.93233	0.00168214
chr1	43565826	43978943	413118	*	0.0815742	B4GALT2	chr1-43565363-43566289	3.60707	0.000154834
chr1	43565826	44031467	465642	*	-0.099841	SLC6A9	chr1-43565363-43566289	-2.89384	0.00190283
chr1	43700487	43933320	232834	*	0.0721167	ARTN	chr1-43700037-43700936	2.01649	0.0218746
chr1	43705824	43757977	52154	*	0.125469	ST3GAL3	chr1-43757514-43758440	2.08508	0.018531
chr1	43705824	43848577	142754	*	0.102334	ST3GAL3	chr1-43848202-43848951	2.32235	0.0101071
chr1	43705824	43849829	144006	*	0.147827	ST3GAL3	chr1-43849380-43850278	2.58733	0.00483611
chr1	43705824	43853585	147762	*	-0.0955603	ST3GAL3	chr1-43853062-43854107	-2.14552	0.0159557
chr1	43705824	43868595	162772	*	0.184003	ST3GAL3	chr1-43867925-43869264	3.73816	9.26875e-05
chr1	43705824	43872103	166280	*	0.25839	ST3GAL3	chr1-43871631-43872575	4.6758	1.46405e-06
chr1	43705824	43875154	169331	*	0.211742	ST3GAL3	chr1-43874358-43875949	4.14148	1.72539e-05
chr1	43705824	43887969	182146	*	0.0795205	ST3GAL3	chr1-43887564-43888373	1.78484	0.0371438
chr1	43705824	43902422	196599	*	0.0642614	ST3GAL3	chr1-43902035-43902809	2.12216	0.0169122
chr1	43705824	43904772	198949	*	0.173701	ST3GAL3	chr1-43903951-43905593	3.72783	9.65664e-05
chr1	43705824	43920855	215032	*	0.0709437	ST3GAL3	chr1-43920452-43921258	2.04167	0.0205921
chr1	43705824	43933654	227831	*	0.164776	ST3GAL3	chr1-43933155-43934152	2.72678	0.0031978
chr1	43705824	43934883	229060	*	0.0996138	ST3GAL3	chr1-43934423-43935343	1.87535	0.0303722
chr1	43705824	43964115	258292	*	0.10621	ST3GAL3	chr1-43963650-43964580	1.93276	0.0266328
chr1	43705824	44019861	314038	*	0.108997	ST3GAL3	chr1-44019393-44020328	2.20672	0.0136667
chr1	43705824	44031632	325809	*	-0.109306	ST3GAL3	chr1-44031157-44032107	-2.19304	0.0141523
chr1	43705824	44136101	430278	*	0.134273	ST3GAL3	chr1-44135644-44136557	2.25642	0.0120223
chr1	43757977	43933320	175344	*	0.175753	ARTN	chr1-43757514-43758440	2.12325	0.0168665
chr1	43757977	43974487	216511	*	0.0741485	ATP6V0B	chr1-43757514-43758440	1.9956	0.0229888
chr1	43757977	44031467	273491	*	-0.0584935	SLC6A9	chr1-43757514-43758440	-1.74443	0.0405423
chr1	43836652	44031467	194816	*	0.0575592	SLC6A9	chr1-43836173-43837130	1.93118	0.0267301
chr1	43848577	43933320	84744	*	0.150902	ARTN	chr1-43848202-43848951	2.41504	0.00786666
chr1	43848577	43974487	125911	*	0.0669716	ATP6V0B	chr1-43848202-43848951	2.49299	0.00633367
chr1	43849829	43933320	83492	*	0.200344	ARTN	chr1-43849380-43850278	2.30565	0.0105652
chr1	43849829	43946939	97111	*	0.0519629	IPO13	chr1-43849380-43850278	3.05297	0.00113294
chr1	43849829	43974487	124659	*	0.0773167	ATP6V0B	chr1-43849380-43850278	2.09735	0.0179815
chr1	43849829	44031467	181639	*	-0.0735561	SLC6A9	chr1-43849380-43850278	-2.37535	0.00876625
chr1	43853585	43933320	79736	*	-0.166176	ARTN	chr1-43853062-43854107	-2.33979	0.00964731
chr1	43853585	43974487	120903	*	-0.0606436	ATP6V0B	chr1-43853062-43854107	-2.25553	0.0120501
chr1	43853585	44031467	177883	*	0.0790572	SLC6A9	chr1-43853062-43854107	2.55008	0.00538493
chr1	43868595	43933320	64726	*	0.294468	ARTN	chr1-43867925-43869264	4.33638	7.24231e-06
chr1	43868595	43946939	78345	*	0.0518319	IPO13	chr1-43867925-43869264	2.97658	0.00145743
chr1	43868595	43974487	105893	*	0.114859	ATP6V0B	chr1-43867925-43869264	4.11341	1.94931e-05
chr1	43868595	43978943	110349	*	0.0607981	B4GALT2	chr1-43867925-43869264	3.14667	0.000825695
chr1	43868595	44031467	162873	*	-0.0841992	SLC6A9	chr1-43867925-43869264	-3.12825	0.000879267
chr1	43872103	43933320	61218	*	0.385131	ARTN	chr1-43871631-43872575	4.87458	5.45209e-07
chr1	43872103	43946939	74837	*	0.0741772	IPO13	chr1-43871631-43872575	4.48206	3.69635e-06
chr1	43872103	43974487	102385	*	0.150853	ATP6V0B	chr1-43871631-43872575	4.73833	1.07742e-06
chr1	43872103	43978943	106841	*	0.080812	B4GALT2	chr1-43871631-43872575	4.07938	2.25784e-05
chr1	43872103	44031467	159365	*	-0.126325	SLC6A9	chr1-43871631-43872575	-3.93271	4.19965e-05
chr1	43875154	43933320	58167	*	0.234738	ARTN	chr1-43874358-43875949	2.63038	0.00426453
chr1	43875154	43946939	71786	*	0.0502028	IPO13	chr1-43874358-43875949	2.70431	0.00342236
chr1	43875154	43974487	99334	*	0.0988018	ATP6V0B	chr1-43874358-43875949	3.3305	0.000433447
chr1	43875154	43978943	103790	*	0.0565527	B4GALT2	chr1-43874358-43875949	3.12615	0.00088556
chr1	43875154	44031467	156314	*	-0.0811267	SLC6A9	chr1-43874358-43875949	-2.78246	0.00269745
chr1	43887969	43933320	45352	*	0.12582	ARTN	chr1-43887564-43888373	1.8676	0.0309092
chr1	43888883	43933320	44438	*	0.112923	ARTN	chr1-43888456-43889309	1.65162	0.0493058
chr1	43904772	43933320	28549	*	0.276602	ARTN	chr1-43903951-43905593	3.42819	0.000303814
chr1	43904772	43974487	69716	*	0.10764	ATP6V0B	chr1-43903951-43905593	3.84005	6.15042e-05
chr1	43904772	43978943	74172	*	0.0772053	B4GALT2	chr1-43903951-43905593	4.43232	4.66131e-06
chr1	43904772	44031467	126696	*	-0.093814	SLC6A9	chr1-43903951-43905593	-2.88482	0.00195821
chr1	43929711	44031467	101757	*	0.0528873	SLC6A9	chr1-43929275-43930147	2.22398	0.0130748
chr1	43933320	43933654	335	*	0.225364	ARTN	chr1-43933155-43934152	2.55321	0.00533681
chr1	43933320	43964115	30796	*	0.153108	ARTN	chr1-43963650-43964580	1.97946	0.0238823
chr1	43933320	44019861	86542	*	0.142906	ARTN	chr1-44019393-44020328	1.87216	0.0305925
chr1	43933320	44031632	98313	*	-0.163084	ARTN	chr1-44031157-44032107	-1.79102	0.0366449
chr1	43933320	44136101	202782	*	0.193415	ARTN	chr1-44135644-44136557	2.24308	0.0124457
chr1	43933320	44274947	341628	*	0.118913	ARTN	chr1-44274512-44275382	2.17093	0.0149683
chr1	43933320	44283767	350448	*	0.165432	ARTN	chr1-44283302-44284232	2.38741	0.00848372
chr1	43933320	44289754	356435	*	0.127498	ARTN	chr1-44289278-44290230	2.16467	0.0152064
chr1	43933320	44290988	357669	*	0.202548	ARTN	chr1-44290533-44291443	3.00787	0.00131545
chr1	43933320	44328080	394761	*	0.154985	ARTN	chr1-44327561-44328599	2.16719	0.0151104
chr1	43933654	43974487	40834	*	0.0822119	ATP6V0B	chr1-43933155-43934152	2.22348	0.0130916
chr1	43933654	43978943	45290	*	0.0599325	B4GALT2	chr1-43933155-43934152	2.76913	0.00281031
chr1	43933654	44031467	97814	*	-0.072128	SLC6A9	chr1-43933155-43934152	-2.4294	0.00756202
chr1	43964115	43974487	10373	*	0.0801184	ATP6V0B	chr1-43963650-43964580	3.03985	0.00118347
chr1	43964115	44031467	67353	*	-0.0534948	SLC6A9	chr1-43963650-43964580	-1.94735	0.0257466
chr1	43974487	44090007	115521	*	0.0570533	ATP6V0B	chr1-44088953-44091060	1.7266	0.0421195
chr1	43974487	44136101	161615	*	0.0659555	ATP6V0B	chr1-44135644-44136557	1.75734	0.0394297
chr1	43974487	44283767	309281	*	0.0769433	ATP6V0B	chr1-44283302-44284232	2.79064	0.00263021
chr1	43974487	44290988	316502	*	0.0752683	ATP6V0B	chr1-44290533-44291443	3.02424	0.00124628
chr1	43974487	44328080	353594	*	0.0768985	ATP6V0B	chr1-44327561-44328599	2.62553	0.00432566
chr1	43978943	44328080	349138	*	0.055675	B4GALT2	chr1-44327561-44328599	3.28443	0.000510943
chr1	44019861	44031467	11607	*	-0.0502087	SLC6A9	chr1-44019393-44020328	-1.90372	0.0284734
chr1	44030211	44031467	1257	*	0.0850748	SLC6A9	chr1-44029714-44030707	1.7677	0.0385556
chr1	44031467	44031632	166	*	0.0860696	SLC6A9	chr1-44031157-44032107	1.8451	0.0325115
chr1	44031467	44136101	104635	*	-0.0590702	SLC6A9	chr1-44135644-44136557	-1.82621	0.0339095
chr1	44031467	44154518	123052	*	0.0594554	SLC6A9	chr1-44153782-44155253	2.27334	0.0115029
chr1	44031467	44283767	252301	*	-0.0578322	SLC6A9	chr1-44283302-44284232	-2.38995	0.00842532
chr1	44031467	44289754	258288	*	-0.0552721	SLC6A9	chr1-44289278-44290230	-2.23508	0.0127062
chr1	44031467	44290988	259522	*	-0.0684756	SLC6A9	chr1-44290533-44291443	-2.32696	0.00998365
chr1	44290988	44739818	448831	*	0.0535641	KIF2C	chr1-44290533-44291443	2.18	0.0146289
chr1	44619763	44739818	120056	*	0.0536645	KIF2C	chr1-44619230-44620296	2.15639	0.0155265
chr1	44622187	44739818	117632	*	0.0839877	KIF2C	chr1-44621729-44622645	2.62547	0.00432648
chr1	44622187	44808482	186296	*	0.0558895	BTBD19	chr1-44621729-44622645	2.72389	0.00322588
chr1	44632101	44739818	107718	*	0.0976084	KIF2C	chr1-44631591-44632610	1.76918	0.0384319
chr1	44674448	44739818	65371	*	0.120005	KIF2C	chr1-44673987-44674909	2.55047	0.0053789
chr1	44721805	44739818	18014	*	0.0985526	KIF2C	chr1-44721285-44722324	6.52932	3.30345e-11
chr1	44729360	44739818	10459	*	0.0546005	KIF2C	chr1-44728939-44729781	3.2574	0.000562189
chr1	44731006	44739818	8813	*	0.124703	KIF2C	chr1-44730413-44731598	5.69769	6.07196e-09
chr1	44739748	44739818	71	*	0.0888086	KIF2C	chr1-44739296-44740199	3.24281	0.000591778
chr1	44739818	44775550	35733	*	0.0790456	KIF2C	chr1-44775064-44776035	1.68863	0.0456449
chr1	44739818	44794749	54932	*	0.0536871	KIF2C	chr1-44794288-44795210	2.20159	0.013847
chr1	44739818	44800128	60311	*	0.106789	KIF2C	chr1-44799642-44800613	2.00452	0.022507
chr1	44739818	44808023	68206	*	0.0852738	KIF2C	chr1-44807148-44808898	2.14057	0.0161544
chr1	44739818	44819942	80125	*	0.066772	KIF2C	chr1-44819382-44820501	3.36661	0.000380485
chr1	44739818	44903505	163688	*	0.0534718	KIF2C	chr1-44903050-44903960	2.11597	0.0171739
chr1	44808023	44808482	460	*	0.0504467	BTBD19	chr1-44807148-44808898	2.91201	0.00179553
chr1	44808023	45306209	498187	*	-0.052375	ZSWIM5	chr1-44807148-44808898	-2.60349	0.00461399
chr1	44813865	45306209	492345	*	0.0511338	ZSWIM5	chr1-44813406-44814324	1.83245	0.033442
chr1	44903505	45326905	423401	*	-0.0572698	HPDL	chr1-44903050-44903960	-1.69714	0.0448354
chr1	45011329	45491243	479915	*	0.0530788	HECTD3	chr1-45490711-45491775	3.84513	6.02441e-05
chr1	45239057	45523047	283991	*	0.126798	PRDX1	chr1-45238594-45239519	1.92051	0.0273968
chr1	45239057	45583846	344790	*	0.126741	NASP	chr1-45238594-45239519	1.66482	0.0479746
chr1	45266397	45326905	60509	*	-0.0506919	HPDL	chr1-45265881-45266913	-1.8704	0.0307139
chr1	45266397	45523047	256651	*	0.146823	PRDX1	chr1-45265881-45266913	2.28628	0.011119
chr1	45266397	45583846	317450	*	0.149856	NASP	chr1-45265881-45266913	2.28172	0.0112528
chr1	45306209	45328357	22149	*	0.0574873	ZSWIM5	chr1-45327796-45328917	2.47426	0.00667569
chr1	45306209	45491243	185035	*	-0.0606149	ZSWIM5	chr1-45490711-45491775	-3.11628	0.000915731
chr1	45326417	45326905	489	*	0.062739	HPDL	chr1-45325469-45327364	2.13695	0.0163011
chr1	45326417	45523047	196631	*	-0.111211	PRDX1	chr1-45325469-45327364	-1.99547	0.0229956
chr1	45326417	45786987	460571	*	-0.0562427	MAST2	chr1-45325469-45327364	-1.75945	0.0392508
chr1	45326905	45328357	1453	*	0.0558219	HPDL	chr1-45327796-45328917	2.13949	0.016198
chr1	45326905	45491243	164339	*	-0.0994676	HPDL	chr1-45490711-45491775	-3.25839	0.000560232
chr1	45326905	45502196	175292	*	-0.0540882	HPDL	chr1-45501780-45502612	-2.62647	0.00431382
chr1	45328357	45523047	194691	*	-0.105631	PRDX1	chr1-45327796-45328917	-1.68529	0.0459661
chr1	45328357	45583846	255490	*	-0.102561	NASP	chr1-45327796-45328917	-1.69342	0.045188
chr1	45328357	45786987	458631	*	-0.0560374	MAST2	chr1-45327796-45328917	-1.79566	0.0362744
chr1	45491243	45523047	31805	*	0.25299	PRDX1	chr1-45490711-45491775	3.54537	0.00019603
chr1	45491243	45550543	59301	*	0.0638375	AKR1A1	chr1-45490711-45491775	3.17849	0.000740214
chr1	45491243	45583846	92604	*	0.24712	NASP	chr1-45490711-45491775	3.97494	3.51985e-05
chr1	45491243	45750650	259408	*	0.0567809	IPP	chr1-45490711-45491775	3.50638	0.000227123
chr1	45491243	45786987	295745	*	0.130762	MAST2	chr1-45490711-45491775	4.18289	1.43914e-05
chr1	45502196	45523047	20852	*	0.151353	PRDX1	chr1-45501780-45502612	2.79478	0.00259676
chr1	45502196	45583846	81651	*	0.154622	NASP	chr1-45501780-45502612	2.90598	0.00183051
chr1	45502196	45786987	284792	*	0.0638256	MAST2	chr1-45501780-45502612	2.42185	0.00772088
chr1	45523047	45826875	303829	*	0.0618682	PRDX1	chr1-45826553-45827196	1.73183	0.0416519
chr1	45523047	45831274	308228	*	0.13166	PRDX1	chr1-45830803-45831744	2.19671	0.0140207
chr1	45523047	45843727	320681	*	0.107284	PRDX1	chr1-45843227-45844226	1.69778	0.044775
chr1	45523047	45852305	329259	*	0.137882	PRDX1	chr1-45851848-45852762	1.93705	0.0263698
chr1	45523047	45884792	361746	*	0.163621	PRDX1	chr1-45884322-45885261	2.55259	0.00534624
chr1	45523047	45929425	406379	*	0.147954	PRDX1	chr1-45928933-45929917	2.4209	0.00774111
chr1	45523047	45999873	476827	*	0.22708	PRDX1	chr1-45999433-46000313	5.34201	4.596e-08
chr1	45550543	45999873	449331	*	0.0634913	AKR1A1	chr1-45999433-46000313	3.7602	8.48883e-05
chr1	45583846	45831274	247429	*	0.165376	NASP	chr1-45830803-45831744	2.0799	0.0187675
chr1	45583846	45843727	259882	*	0.122583	NASP	chr1-45843227-45844226	1.78065	0.0374848
chr1	45583846	45884792	300947	*	0.17312	NASP	chr1-45884322-45885261	2.77904	0.00272601
chr1	45583846	45929425	345580	*	0.156496	NASP	chr1-45928933-45929917	2.46882	0.00677806
chr1	45583846	45999873	416028	*	0.238536	NASP	chr1-45999433-46000313	4.67323	1.48247e-06
chr1	45583846	46039839	455994	*	-0.165835	NASP	chr1-46039355-46040323	-2.87965	0.00199057
chr1	45687113	45688113	1001	*	0.0516459	GPBP1L1	chr1-45686836-45687390	3.48316	0.000247766
chr1	45750650	45999873	249224	*	0.0603457	IPP	chr1-45999433-46000313	3.92641	4.31115e-05
chr1	45786987	45831274	44288	*	0.0848443	MAST2	chr1-45830803-45831744	2.1353	0.0163682
chr1	45786987	45843727	56741	*	0.0645266	MAST2	chr1-45843227-45844226	2.02845	0.0212571
chr1	45786987	45852305	65319	*	0.0805348	MAST2	chr1-45851848-45852762	2.19542	0.0140668
chr1	45786987	45884792	97806	*	0.0974791	MAST2	chr1-45884322-45885261	2.50049	0.00620101
chr1	45786987	45929425	142439	*	0.0701269	MAST2	chr1-45928933-45929917	2.48994	0.00638817
chr1	45786987	45999873	212887	*	0.107908	MAST2	chr1-45999433-46000313	4.19923	1.33914e-05
chr1	45786987	46039839	252853	*	-0.0687758	MAST2	chr1-46039355-46040323	-2.57994	0.00494084
chr1	45786987	46203252	416266	*	0.0671211	MAST2	chr1-46202729-46203775	1.82847	0.0337399
chr1	45831274	46133036	301763	*	0.082926	PIK3R3	chr1-45830803-45831744	2.12071	0.0169733
chr1	45831274	46247688	416415	*	0.091243	RAD54L	chr1-45830803-45831744	3.66883	0.000121832
chr1	45831274	46303631	472358	*	0.0811237	UQCRH	chr1-45830803-45831744	2.00683	0.0223836
chr1	45843727	46133036	289310	*	0.0609094	PIK3R3	chr1-45843227-45844226	1.90301	0.0285198
chr1	45843727	46247688	403962	*	0.0559464	RAD54L	chr1-45843227-45844226	1.90148	0.0286194
chr1	45843727	46303631	459905	*	0.0672857	UQCRH	chr1-45843227-45844226	2.05162	0.0201035
chr1	45852305	46133036	280732	*	0.0740942	PIK3R3	chr1-45851848-45852762	1.78676	0.0369879
chr1	45852305	46247688	395384	*	0.0605514	RAD54L	chr1-45851848-45852762	1.84528	0.0324981
chr1	45852305	46303631	451327	*	0.0790852	UQCRH	chr1-45851848-45852762	2.1702	0.0149958
chr1	45876199	46133036	256838	*	0.0563485	PIK3R3	chr1-45875727-45876671	1.73634	0.0412515
chr1	45884792	46133036	248245	*	0.0933137	PIK3R3	chr1-45884322-45885261	2.95477	0.00156453
chr1	45884792	46203334	318543	*	0.059029	LURAP1	chr1-45884322-45885261	3.83381	6.30872e-05
chr1	45884792	46247688	362897	*	0.0844136	RAD54L	chr1-45884322-45885261	2.76588	0.00283849
chr1	45884792	46303631	418840	*	0.0799957	UQCRH	chr1-45884322-45885261	2.36239	0.00907886
chr1	45929425	46133036	203612	*	0.0851517	PIK3R3	chr1-45928933-45929917	2.4873	0.00643584
chr1	45929425	46220305	290881	*	0.054627	POMGNT1	chr1-45928933-45929917	2.86448	0.00208848
chr1	45929425	46247688	318264	*	0.0537733	RAD54L	chr1-45928933-45929917	1.68519	0.0459757
chr1	45929425	46303631	374207	*	0.0652934	UQCRH	chr1-45928933-45929917	1.92517	0.0271041
chr1	45974987	46247688	272702	*	0.0548583	RAD54L	chr1-45974532-45975442	1.7048	0.0441157
chr1	45999873	46133036	133164	*	0.113108	PIK3R3	chr1-45999433-46000313	4.17715	1.47594e-05
chr1	45999873	46203334	203462	*	0.0557072	LURAP1	chr1-45999433-46000313	4.30032	8.5274e-06
chr1	45999873	46220305	220433	*	0.076745	POMGNT1	chr1-45999433-46000313	4.55053	2.67552e-06
chr1	45999873	46247688	247816	*	0.0933629	RAD54L	chr1-45999433-46000313	4.24119	1.11168e-05
chr1	45999873	46303631	303759	*	0.0996535	UQCRH	chr1-45999433-46000313	4.46872	3.93445e-06
chr1	46002155	46133036	130882	*	0.073983	PIK3R3	chr1-46001691-46002618	1.95951	0.0250263
chr1	46039839	46133036	93198	*	-0.0696282	PIK3R3	chr1-46039355-46040323	-2.62766	0.00429867
chr1	46039839	46303631	263793	*	-0.0710962	UQCRH	chr1-46039355-46040323	-2.40925	0.00799266
chr1	46072012	46133036	61025	*	0.0733427	PIK3R3	chr1-46071513-46072510	2.26514	0.011752
chr1	46133036	46203252	70217	*	0.0797636	PIK3R3	chr1-46202729-46203775	2.16798	0.0150801
chr1	46133036	46396647	263612	*	0.0805027	PIK3R3	chr1-46396069-46397225	2.24005	0.0125438
chr1	46133036	46442834	309799	*	0.102017	PIK3R3	chr1-46442138-46443530	3.13835	0.000849502
chr1	46133036	46518323	385288	*	0.0601536	PIK3R3	chr1-46517900-46518746	2.11404	0.0172561
chr1	46133036	46522581	389546	*	0.117437	PIK3R3	chr1-46522038-46523123	3.353	0.000399699
chr1	46133036	46544973	411938	*	0.0922815	PIK3R3	chr1-46544504-46545442	2.77888	0.00272735
chr1	46133036	46600132	467097	*	0.0778267	PIK3R3	chr1-46599671-46600593	2.02412	0.0214787
chr1	46152862	46506996	354135	*	0.0517441	DMBX1	chr1-46152410-46153314	1.95354	0.025378
chr1	46203252	46220305	17054	*	0.0539304	POMGNT1	chr1-46202729-46203775	2.40623	0.00805906
chr1	46203252	46247688	44437	*	0.064628	RAD54L	chr1-46202729-46203775	1.73732	0.0411649
chr1	46203252	46303631	100380	*	0.064443	UQCRH	chr1-46202729-46203775	1.70327	0.0442586
chr1	46203252	46506996	303745	*	0.0665018	DMBX1	chr1-46202729-46203775	2.395	0.00831007
chr1	46203252	46673867	470616	*	0.0699044	ATPAF1	chr1-46202729-46203775	2.70353	0.00343033
chr1	46220305	46442834	222530	*	0.0673019	POMGNT1	chr1-46442138-46443530	3.3308	0.000432983
chr1	46220305	46489742	269438	*	0.052531	POMGNT1	chr1-46489224-46490260	2.22227	0.0131325
chr1	46220305	46522581	302277	*	0.061751	POMGNT1	chr1-46522038-46523123	3.81582	6.78664e-05
chr1	46220305	46544973	324669	*	0.0648874	POMGNT1	chr1-46544504-46545442	3.08643	0.00101286
chr1	46220305	46600132	379828	*	0.0523926	POMGNT1	chr1-46599671-46600593	2.15925	0.0154155
chr1	46247688	46396647	148960	*	0.0569511	RAD54L	chr1-46396069-46397225	1.79775	0.0361083
chr1	46247688	46442834	195147	*	0.112238	RAD54L	chr1-46442138-46443530	4.53921	2.82324e-06
chr1	46247688	46453282	205595	*	0.063559	RAD54L	chr1-46452451-46454113	2.18942	0.0142832
chr1	46247688	46489742	242055	*	0.0717628	RAD54L	chr1-46489224-46490260	2.12353	0.0168549
chr1	46247688	46517086	269399	*	0.0579491	RAD54L	chr1-46516558-46517613	1.67608	0.0468612
chr1	46247688	46518323	270636	*	0.0510507	RAD54L	chr1-46517900-46518746	2.25515	0.012062
chr1	46247688	46522581	274894	*	0.0794386	RAD54L	chr1-46522038-46523123	3.21812	0.00064516
chr1	46247688	46544973	297286	*	0.102145	RAD54L	chr1-46544504-46545442	3.56025	0.00018525
chr1	46247688	46647125	399438	*	0.0571763	RAD54L	chr1-46646663-46647587	1.7931	0.0364781
chr1	46303631	46396647	93017	*	0.0601546	UQCRH	chr1-46396069-46397225	1.68996	0.0455173
chr1	46303631	46442834	139204	*	0.0960273	UQCRH	chr1-46442138-46443530	3.10624	0.000947403
chr1	46303631	46453282	149652	*	0.0544437	UQCRH	chr1-46452451-46454113	1.74403	0.0405772
chr1	46303631	46489742	186112	*	0.0639143	UQCRH	chr1-46489224-46490260	1.95663	0.0251958
chr1	46303631	46522581	218951	*	0.101889	UQCRH	chr1-46522038-46523123	3.56997	0.00017851
chr1	46303631	46544973	241343	*	0.106492	UQCRH	chr1-46544504-46545442	3.44215	0.000288555
chr1	46303631	46600132	296502	*	0.0688076	UQCRH	chr1-46599671-46600593	1.80044	0.0358954
chr1	46303631	46754913	451283	*	0.073535	UQCRH	chr1-46754464-46755362	2.1257	0.016764
chr1	46303631	46756389	452759	*	0.0823951	UQCRH	chr1-46755976-46756801	3.08166	0.00102924
chr1	46303631	46757498	453868	*	0.0906635	UQCRH	chr1-46757143-46757852	2.87256	0.00203578
chr1	46303631	46758392	454762	*	0.0930369	UQCRH	chr1-46757965-46758819	4.01682	2.94942e-05
chr1	46303631	46777215	473585	*	0.0674115	UQCRH	chr1-46776613-46777816	1.7068	0.0439298
chr1	46442834	46506996	64163	*	0.0981349	DMBX1	chr1-46442138-46443530	4.18187	1.44559e-05
chr1	46442834	46673867	231034	*	0.0857299	ATPAF1	chr1-46442138-46443530	3.94432	4.00127e-05
chr1	46442834	46719064	276231	*	0.0857379	EFCAB14	chr1-46442138-46443530	4.37688	6.01963e-06
chr1	46442834	46757838	315005	*	0.0786042	CYP4B1	chr1-46442138-46443530	3.86866	5.47187e-05
chr1	46489742	46673867	184126	*	0.0613767	ATPAF1	chr1-46489224-46490260	2.00709	0.0223698
chr1	46489742	46719064	229323	*	0.0627442	EFCAB14	chr1-46489224-46490260	2.1574	0.0154871
chr1	46506996	46522581	15586	*	0.0832345	DMBX1	chr1-46522038-46523123	3.73658	9.32717e-05
chr1	46506996	46544973	37978	*	0.0922492	DMBX1	chr1-46544504-46545442	4.29302	8.81282e-06
chr1	46506996	46647125	140130	*	0.0633707	DMBX1	chr1-46646663-46647587	2.30871	0.0104797
chr1	46506996	46754913	247918	*	0.0664111	DMBX1	chr1-46754464-46755362	2.85487	0.00215269
chr1	46506996	46756389	249394	*	0.0688111	DMBX1	chr1-46755976-46756801	4.04553	2.61025e-05
chr1	46506996	46757498	250503	*	0.0685388	DMBX1	chr1-46757143-46757852	2.95656	0.00155548
chr1	46506996	46758392	251397	*	0.0677552	DMBX1	chr1-46757965-46758819	3.58577	0.000168044
chr1	46506996	46822799	315804	*	0.0782439	DMBX1	chr1-46822279-46823318	3.80164	7.18719e-05
chr1	46520493	46719064	198572	*	0.0509138	EFCAB14	chr1-46519947-46521038	2.21975	0.0132177
chr1	46522581	46616843	94263	*	0.0581	MKNK1	chr1-46522038-46523123	4.41351	5.08546e-06
chr1	46522581	46673867	151287	*	0.0692687	ATPAF1	chr1-46522038-46523123	2.94633	0.00160784
chr1	46522581	46719064	196484	*	0.0810684	EFCAB14	chr1-46522038-46523123	3.5593	0.000185925
chr1	46544973	46673867	128895	*	0.0903424	ATPAF1	chr1-46544504-46545442	3.93666	4.13113e-05
chr1	46544973	46719064	174092	*	0.0792291	EFCAB14	chr1-46544504-46545442	3.37285	0.000371976
chr1	46544973	46757838	212866	*	0.0728286	CYP4B1	chr1-46544504-46545442	4.33044	7.44074e-06
chr1	46575581	47067488	491908	*	0.0692616	CYP4Z1	chr1-46575173-46575988	6.27638	1.73273e-10
chr1	46611926	47067488	455563	*	0.0541643	CYP4Z1	chr1-46611480-46612372	6.64555	1.5104e-11
chr1	46643571	46673867	30297	*	0.0535117	ATPAF1	chr1-46643072-46644070	1.77656	0.0378206
chr1	46647125	46673867	26743	*	0.0550121	ATPAF1	chr1-46646663-46647587	2.15366	0.0156332
chr1	46647125	46719064	71940	*	0.0522666	EFCAB14	chr1-46646663-46647587	1.82738	0.0338216
chr1	46673867	46756389	82523	*	0.0697388	ATPAF1	chr1-46755976-46756801	3.94075	4.06143e-05
chr1	46673867	46757498	83632	*	0.0648885	ATPAF1	chr1-46757143-46757852	2.67361	0.00375196
chr1	46673867	46758392	84526	*	0.0636778	ATPAF1	chr1-46757965-46758819	4.46809	3.94609e-06
chr1	46673867	46777215	103349	*	0.0569542	ATPAF1	chr1-46776613-46777816	1.9663	0.0246319
chr1	46719064	46756389	37326	*	0.0674012	EFCAB14	chr1-46755976-46756801	3.6059	0.000155537
chr1	46719064	46757498	38435	*	0.080094	EFCAB14	chr1-46757143-46757852	3.76024	8.48763e-05
chr1	46719064	46758392	39329	*	0.0791356	EFCAB14	chr1-46757965-46758819	5.38174	3.68846e-08
chr1	46754913	46757838	2926	*	0.0831216	CYP4B1	chr1-46754464-46755362	4.29626	8.68516e-06
chr1	46754913	47179271	424359	*	0.0577981	CYP4A22-AS1	chr1-46754464-46755362	3.50951	0.000224464
chr1	46756389	46757838	1450	*	0.0531253	CYP4B1	chr1-46755976-46756801	3.93019	4.24395e-05
chr1	46757498	46757838	341	*	0.0518338	CYP4B1	chr1-46757143-46757852	3.15578	0.000800355
chr1	46757498	47179271	421774	*	0.0532821	CYP4A22-AS1	chr1-46757143-46757852	3.07001	0.00107025
chr1	46757838	46758392	555	*	0.0725787	CYP4B1	chr1-46757965-46758819	4.81876	7.22262e-07
chr1	46757838	47166387	408550	*	0.0521963	CYP4B1	chr1-47165929-47166844	2.53802	0.00557416
chr1	46758392	47179271	420880	*	0.085705	CYP4A22-AS1	chr1-46757965-46758819	6.32302	1.28251e-10
chr1	46822799	47314147	491349	*	0.0630942	STIL	chr1-46822279-46823318	2.20125	0.0138591
chr1	46846493	47314147	467655	*	0.0503022	STIL	chr1-46845978-46847008	1.99052	0.0232668
chr1	46864835	47314147	449313	*	0.0549955	STIL	chr1-46864428-46865242	1.92048	0.0273988
chr1	46871885	47314147	442263	*	0.0645841	STIL	chr1-46871403-46872367	1.77036	0.0383338
chr1	47023568	47137683	114116	*	0.0503427	CYP4X1	chr1-47137373-47137993	5.4834	2.08619e-08
chr1	47141033	47314147	173115	*	0.0524924	STIL	chr1-47140582-47141483	1.92335	0.027218
chr1	47179271	47559048	379778	*	0.05244	CYP4A22-AS1	chr1-47558487-47559608	2.77057	0.00279794
chr1	47314147	47314283	137	*	0.109318	STIL	chr1-47313816-47314750	3.21158	0.000660039
chr1	47314147	47478275	164129	*	0.0946281	STIL	chr1-47477849-47478701	3.53213	0.00020611
chr1	47314147	47559048	244902	*	0.0861625	STIL	chr1-47558487-47559608	2.07886	0.0188153
chr1	47333797	47478275	144479	*	0.0519259	CMPK1	chr1-47477849-47478701	2.66267	0.00387615
chr1	48025216	48222685	197470	*	0.0513746	SLC5A9	chr1-48024746-48025685	5.29001	6.11538e-08
chr1	48285169	48776969	491801	*	0.0605146	BEND5	chr1-48284695-48285643	2.02061	0.0216601
chr1	48327129	48776969	449841	*	0.13237	BEND5	chr1-48326665-48327592	2.99365	0.00137831
chr1	48354285	48776969	422685	*	0.133727	BEND5	chr1-48353829-48354741	2.98375	0.00142371
chr1	48470383	48776969	306587	*	-0.0622395	BEND5	chr1-48469863-48470903	-1.93319	0.0266065
chr1	48494501	48776969	282469	*	-0.0624551	BEND5	chr1-48493988-48495013	-2.05773	0.0198081
chr1	48541044	48776969	235926	*	0.109515	BEND5	chr1-48540588-48541500	2.83737	0.00227437
chr1	48572807	48776969	204163	*	0.103465	BEND5	chr1-48572276-48573338	2.63226	0.004241
chr1	48591070	48776969	185900	*	0.0678339	BEND5	chr1-48590612-48591528	1.81488	0.0347711
chr1	48596254	48776969	180716	*	0.141823	BEND5	chr1-48595758-48596750	3.99675	3.21092e-05
chr1	48597497	48776969	179473	*	0.0749793	BEND5	chr1-48597121-48597872	2.38329	0.00857939
chr1	48600350	48776969	176620	*	0.194195	BEND5	chr1-48599850-48600850	6.07943	6.03064e-10
chr1	48627768	48776969	149202	*	0.0901775	BEND5	chr1-48627268-48628267	2.3131	0.0103586
chr1	48648363	48776969	128607	*	0.105292	BEND5	chr1-48647937-48648789	3.78178	7.78554e-05
chr1	48650111	48776969	126859	*	0.133646	BEND5	chr1-48649408-48650814	3.24251	0.000592409
chr1	48662151	48776969	114819	*	0.100748	BEND5	chr1-48661688-48662613	2.41645	0.00783627
chr1	48673929	48776969	103041	*	0.106248	BEND5	chr1-48673452-48674406	3.27794	0.000522831
chr1	48688352	48776969	88618	*	0.0830099	BEND5	chr1-48687709-48688995	2.28962	0.0110216
chr1	48744329	48776969	32641	*	0.138003	BEND5	chr1-48743882-48744775	3.26639	0.000544645
chr1	48769036	48776969	7934	*	0.0677716	BEND5	chr1-48768557-48769515	1.93588	0.0264411
chr1	48776934	48776969	36	*	0.0873167	BEND5	chr1-48776459-48777408	2.33993	0.00964367
chr1	48776969	48817728	40760	*	0.0721209	BEND5	chr1-48817260-48818196	1.93335	0.0265963
chr1	48776969	48996679	219711	*	-0.0734857	BEND5	chr1-48996202-48997155	-2.52702	0.00575169
chr1	48776969	49026482	249514	*	-0.0583874	BEND5	chr1-49025983-49026980	-1.94973	0.0256039
chr1	48776969	49105154	328186	*	0.143352	BEND5	chr1-49104487-49105820	4.07325	2.31812e-05
chr1	50096224	50423500	327277	*	-0.0705359	DMRTA2	chr1-50095772-50096676	-2.47691	0.00662623
chr1	50105609	50423500	317892	*	-0.0580625	DMRTA2	chr1-50105105-50106112	-1.98501	0.0235718
chr1	50126749	50423500	296752	*	-0.0588734	DMRTA2	chr1-50126272-50127226	-2.31343	0.0103495
chr1	50147791	50423500	275710	*	-0.05843	DMRTA2	chr1-50147345-50148236	-2.47616	0.00664011
chr1	50161706	50423500	261795	*	-0.0529817	DMRTA2	chr1-50161265-50162147	-2.21207	0.0134809
chr1	50181231	50423500	242270	*	-0.0721815	DMRTA2	chr1-50180752-50181709	-3.12887	0.000877393
chr1	50377339	50423500	46162	*	0.0564001	DMRTA2	chr1-50376856-50377822	2.40471	0.00809271
chr1	50423500	50423722	223	*	0.090035	DMRTA2	chr1-50423234-50424210	2.6529	0.00399022
chr1	50423500	50698129	274630	*	-0.0547801	DMRTA2	chr1-50697678-50698579	-1.85924	0.0314967
chr1	50423500	50833609	410110	*	-0.0750542	DMRTA2	chr1-50832998-50834219	-2.57307	0.00504009
chr1	51241689	51345116	103428	*	0.0563231	TTC39A	chr1-51241250-51242128	3.74313	9.08719e-05
chr1	51241689	51519328	277640	*	-0.0563347	EPS15	chr1-51241250-51242128	-3.11794	0.000910594
chr1	51241689	51577179	335491	*	0.0569926	OSBPL9	chr1-51241250-51242128	3.60771	0.000154456
chr1	51326023	51345116	19094	*	0.0510216	TTC39A	chr1-51325510-51326535	2.39776	0.00824787
chr1	51345116	51415766	70651	*	0.0502011	TTC39A	chr1-51414861-51416671	2.09574	0.0180526
chr1	51345116	51690731	345616	*	0.0591628	TTC39A	chr1-51690255-51691206	3.06596	0.00108487
chr1	51345116	51729681	384566	*	0.0657471	TTC39A	chr1-51729205-51730156	2.96607	0.00150814
chr1	51345116	51806537	461422	*	0.057658	TTC39A	chr1-51806073-51807000	2.70656	0.00339918
chr1	51422166	51878937	456772	*	0.0779595	NRDC	chr1-51421703-51422629	1.87293	0.0305389
chr1	51445508	51519328	73821	*	0.0553338	EPS15	chr1-51444711-51446304	2.76648	0.00283326
chr1	51445508	51878937	433430	*	0.109675	NRDC	chr1-51444711-51446304	2.54485	0.00546623
chr1	51519328	51538681	19354	*	-0.0511828	EPS15	chr1-51538231-51539130	-1.96995	0.0244221
chr1	51519328	51542463	23136	*	-0.0688209	EPS15	chr1-51542065-51542861	-4.01565	2.96405e-05
chr1	51519328	51560123	40796	*	-0.0703512	EPS15	chr1-51559719-51560527	-3.30172	0.000480465
chr1	51519328	51564353	45026	*	-0.0523034	EPS15	chr1-51563896-51564810	-1.78812	0.0368785
chr1	51519328	51690731	171404	*	-0.056457	EPS15	chr1-51690255-51691206	-2.22779	0.0129473
chr1	51519328	51729681	210354	*	-0.0933451	EPS15	chr1-51729205-51730156	-3.35468	0.000397281
chr1	51519328	51806537	287210	*	-0.064342	EPS15	chr1-51806073-51807000	-2.48087	0.00655313
chr1	51519328	51844893	325566	*	0.0604953	EPS15	chr1-51844404-51845382	2.22497	0.0130416
chr1	51538681	51878937	340257	*	-0.151868	NRDC	chr1-51538231-51539130	-2.25077	0.0122
chr1	51541443	51577179	35737	*	0.0603946	OSBPL9	chr1-51540920-51541966	2.58742	0.00483485
chr1	51541443	51878937	337495	*	-0.13423	NRDC	chr1-51540920-51541966	-1.98401	0.0236273
chr1	51542463	51577179	34717	*	0.0570523	OSBPL9	chr1-51542065-51542861	3.59924	0.000159576
chr1	51542463	51878937	336475	*	-0.175898	NRDC	chr1-51542065-51542861	-4.26434	1.00249e-05
chr1	51558785	51878937	320153	*	-0.141674	NRDC	chr1-51557955-51559615	-2.77629	0.00274915
chr1	51560123	51878937	318815	*	-0.147798	NRDC	chr1-51559719-51560527	-3.13572	0.000857156
chr1	51560123	52056171	496049	*	-0.0660221	TXNDC12	chr1-51559719-51560527	-3.0365	0.00119673
chr1	51564353	51878937	314585	*	-0.115461	NRDC	chr1-51563896-51564810	-1.82488	0.0340098
chr1	51564353	52056171	491819	*	-0.0548938	TXNDC12	chr1-51563896-51564810	-1.96381	0.0247761
chr1	51577179	51690731	113553	*	0.0613327	OSBPL9	chr1-51690255-51691206	2.74015	0.00307059
chr1	51577179	51729681	152503	*	0.0656715	OSBPL9	chr1-51729205-51730156	2.4914	0.00636208
chr1	51577179	51844893	267715	*	-0.0605897	OSBPL9	chr1-51844404-51845382	-2.67023	0.00378997
chr1	51581545	51878937	297393	*	-0.110715	NRDC	chr1-51581070-51582020	-1.9165	0.0276505
chr1	51617148	52056171	439024	*	0.0610776	TXNDC12	chr1-51616662-51617634	1.92205	0.0272999
chr1	51690731	51878937	188207	*	-0.189574	NRDC	chr1-51690255-51691206	-3.19904	0.000689436
chr1	51690731	52056171	365441	*	-0.0796255	TXNDC12	chr1-51690255-51691206	-3.2563	0.000564366
chr1	51690731	52142094	451364	*	-0.0534656	ZFYVE9	chr1-51690255-51691206	-2.59645	0.00470963
chr1	51692068	51878937	186870	*	-0.121665	NRDC	chr1-51691676-51692459	-2.31447	0.010321
chr1	51692068	52056171	364104	*	-0.057222	TXNDC12	chr1-51691676-51692459	-2.56552	0.00515104
chr1	51729681	51878937	149257	*	-0.226615	NRDC	chr1-51729205-51730156	-3.21192	0.000659248
chr1	51729681	52056171	326491	*	-0.0920698	TXNDC12	chr1-51729205-51730156	-2.89781	0.00187887
chr1	51729681	52142094	412414	*	-0.0712558	ZFYVE9	chr1-51729205-51730156	-2.93541	0.00166556
chr1	51806537	51878937	72401	*	-0.128701	NRDC	chr1-51806073-51807000	-2.10088	0.0178259
chr1	51806537	52056171	249635	*	-0.0556208	TXNDC12	chr1-51806073-51807000	-1.9368	0.0263847
chr1	51842676	51878937	36262	*	0.149111	NRDC	chr1-51842029-51843322	3.04113	0.00117845
chr1	51842676	52056171	213496	*	0.0793698	TXNDC12	chr1-51842029-51843322	3.63557	0.000138683
chr1	51842676	52142094	299419	*	0.05307	ZFYVE9	chr1-51842029-51843322	2.93153	0.00168651
chr1	51844893	51878937	34045	*	0.172594	NRDC	chr1-51844404-51845382	2.83441	0.00229555
chr1	51844893	52056171	211279	*	0.0926086	TXNDC12	chr1-51844404-51845382	3.11202	0.00092906
chr1	51844893	52142094	297202	*	0.068984	ZFYVE9	chr1-51844404-51845382	3.34004	0.000418837
chr1	51878897	52056171	177275	*	0.0717379	TXNDC12	chr1-51878431-51879362	2.19882	0.0139454
chr1	51878937	51922115	43179	*	-0.1104	NRDC	chr1-51921635-51922595	-2.15681	0.0155104
chr1	51922115	52404459	482345	*	0.0517385	ORC1	chr1-51921635-51922595	2.63625	0.00419143
chr1	52361557	52842511	480955	*	0.0745238	ZYG11A	chr1-52361104-52362009	1.82791	0.0337812
chr1	52404459	52550677	146219	*	0.0512291	ORC1	chr1-52550244-52551110	2.35156	0.00934733
chr1	52404459	52708496	304038	*	0.0597357	ORC1	chr1-52708041-52708950	2.44808	0.00718103
chr1	52404459	52842755	438297	*	0.0654284	ORC1	chr1-52842274-52843236	2.26975	0.0116113
chr1	52435624	52927229	491606	*	0.0649541	SCP2	chr1-52435154-52436093	1.8495	0.0321925
chr1	52550677	52726467	175791	*	0.0544854	ZYG11B	chr1-52550244-52551110	2.4595	0.00695648
chr1	52550677	52842511	291835	*	0.0840804	ZYG11A	chr1-52550244-52551110	2.22744	0.012959
chr1	52550677	52927229	376553	*	0.0792622	SCP2	chr1-52550244-52551110	2.60465	0.00459846
chr1	52602372	52708496	106125	*	-0.0515353	GPX7	chr1-52708041-52708950	-2.77727	0.00274087
chr1	52708496	52726467	17972	*	0.0586606	ZYG11B	chr1-52708041-52708950	2.69077	0.00356441
chr1	52708496	52842511	134016	*	0.129573	ZYG11A	chr1-52708041-52708950	2.93841	0.00164949
chr1	52708496	52927229	218734	*	0.102034	SCP2	chr1-52708041-52708950	2.88424	0.0019618
chr1	52726467	52842755	116289	*	0.0752802	ZYG11B	chr1-52842274-52843236	2.55885	0.00525089
chr1	52726467	53107756	381290	*	0.0684918	ZYG11B	chr1-53107271-53108240	3.30406	0.000476475
chr1	52726467	53116093	389627	*	0.0652259	ZYG11B	chr1-53115602-53116584	2.90856	0.00181551
chr1	52842511	52842755	245	*	0.100416	ZYG11A	chr1-52842274-52843236	2.0074	0.0223537
chr1	52842511	53107756	265246	*	0.101533	ZYG11A	chr1-53107271-53108240	2.9027	0.00184982
chr1	52842511	53112696	270186	*	0.0557366	ZYG11A	chr1-53112293-53113098	2.11632	0.017159
chr1	52842511	53116093	273583	*	0.116989	ZYG11A	chr1-53115602-53116584	2.74724	0.00300498
chr1	52842511	53308604	466094	*	0.0888685	ZYG11A	chr1-53308118-53309089	2.14262	0.0160717
chr1	52842511	53326329	483819	*	-0.0785152	ZYG11A	chr1-53325858-53326800	-1.70128	0.0444451
chr1	52842755	53238610	395856	*	0.0687917	MAGOH	chr1-52842274-52843236	1.98583	0.0235258
chr1	52848502	52927229	78728	*	0.0569592	SCP2	chr1-52848050-52848954	1.74274	0.0406897
chr1	52927229	53107756	180528	*	0.0831846	SCP2	chr1-53107271-53108240	3.00962	0.00130787
chr1	52927229	53116093	188865	*	0.100303	SCP2	chr1-53115602-53116584	3.25045	0.000576118
chr1	52927229	53308604	381376	*	0.0705477	SCP2	chr1-53308118-53309089	1.90996	0.0280691
chr1	52927229	53380461	453233	*	0.0790898	SCP2	chr1-53380013-53380909	2.99887	0.00135494
chr1	53107756	53238610	130855	*	0.0689292	MAGOH	chr1-53107271-53108240	2.87585	0.00201473
chr1	53116093	53238610	122518	*	0.0940107	MAGOH	chr1-53115602-53116584	3.40774	0.000327511
chr1	53116093	53328070	211978	*	-0.0715191	LRP8	chr1-53115602-53116584	-2.98327	0.00142593
chr1	53238610	53308604	69995	*	0.0616566	MAGOH	chr1-53308118-53309089	1.93386	0.0265655
chr1	53238610	53380461	141852	*	0.0645895	MAGOH	chr1-53380013-53380909	2.05454	0.0199617
chr1	53238610	53450792	212183	*	0.0619274	MAGOH	chr1-53449917-53451667	1.71712	0.0429784
chr1	53238610	53696491	457882	*	0.0561955	MAGOH	chr1-53695755-53697226	2.00393	0.0225386
chr1	53238610	53710802	472193	*	0.107047	MAGOH	chr1-53710342-53711262	3.24054	0.000596522
chr1	53308604	53328070	19467	*	-0.0516028	LRP8	chr1-53308118-53309089	-1.86927	0.0307929
chr1	53326329	53328070	1742	*	0.0799187	LRP8	chr1-53325858-53326800	2.0021	0.0226369
chr1	53328070	53542264	214195	*	0.0522003	LRP8	chr1-53541676-53542851	1.68863	0.0456456
chr1	53328070	53561349	233280	*	0.0525018	LRP8	chr1-53560885-53561813	2.11971	0.0170153
chr1	53328070	53639445	311376	*	0.0510695	LRP8	chr1-53638970-53639920	2.22975	0.0128821
chr1	53328070	53710802	382733	*	-0.0902493	LRP8	chr1-53710342-53711262	-3.05876	0.00111129
chr1	53380461	53838860	458400	*	0.0589886	NDC1	chr1-53380013-53380909	3.95216	3.87248e-05
chr1	53696491	53945929	249439	*	0.0876323	HSPB11	chr1-53695755-53697226	2.36055	0.009124
chr1	53696491	53946077	249587	*	0.0605894	LRRC42	chr1-53695755-53697226	2.0916	0.0182373
chr1	53710802	53838860	128059	*	0.0612883	NDC1	chr1-53710342-53711262	3.35082	0.000402863
chr1	53710802	53945929	235128	*	0.133271	HSPB11	chr1-53710342-53711262	3.46545	0.000264676
chr1	53710802	53946077	235276	*	0.112754	LRRC42	chr1-53710342-53711262	3.16613	0.000772418
chr1	53710802	54184041	473240	*	0.0686926	MRPL37	chr1-53710342-53711262	3.19618	0.000696311
chr1	53739274	53838860	99587	*	0.0583101	NDC1	chr1-53738812-53739736	2.17192	0.0149309
chr1	53838860	53945981	107122	*	0.0788297	NDC1	chr1-53945504-53946458	2.95182	0.00157953
chr1	53838860	54053429	214570	*	0.0546558	NDC1	chr1-54052958-54053899	1.97485	0.0241428
chr1	53838860	54200120	361261	*	0.05532	NDC1	chr1-54199639-54200601	2.28092	0.0112765
chr1	53940251	53945929	5679	*	0.0717869	HSPB11	chr1-53939798-53940703	1.71684	0.0430038
chr1	53945929	53967578	21650	*	0.0771284	HSPB11	chr1-53966436-53968720	1.69306	0.0452217
chr1	53945929	54052142	106214	*	0.0594912	HSPB11	chr1-54051692-54052591	1.81946	0.0344203
chr1	53945929	54096154	150226	*	-0.0750745	HSPB11	chr1-54095686-54096622	-2.37959	0.00866586
chr1	53945929	54124559	178631	*	0.0855489	HSPB11	chr1-54124114-54125004	3.43565	0.000295568
chr1	53945929	54301619	355691	*	0.103128	HSPB11	chr1-54301191-54302047	2.79093	0.0026278
chr1	53945929	54303459	357531	*	-0.0510215	HSPB11	chr1-54302857-54304060	-1.73297	0.0415501
chr1	53945929	54327038	381110	*	-0.0540868	HSPB11	chr1-54325900-54328176	-2.13172	0.0165149
chr1	53945929	54332951	387023	*	0.0674376	HSPB11	chr1-54332483-54333418	2.02014	0.0216843
chr1	53945929	54376033	430105	*	0.0534716	HSPB11	chr1-54375558-54376507	1.65694	0.0487658
chr1	53945981	54053587	107607	*	0.0576758	TCEANC2	chr1-53945504-53946458	2.87582	0.00201492
chr1	53945981	54200036	254056	*	0.0549746	CYB5RL	chr1-53945504-53946458	2.81845	0.00241282
chr1	53946077	54096154	150078	*	-0.0696755	LRRC42	chr1-54095686-54096622	-2.97299	0.00147456
chr1	53946077	54124559	178483	*	0.0727726	LRRC42	chr1-54124114-54125004	3.42647	0.000305738
chr1	53946077	54273169	327093	*	-0.0503592	LRRC42	chr1-54272729-54273609	-2.25056	0.0122066
chr1	53946077	54301619	355543	*	0.0817599	LRRC42	chr1-54301191-54302047	2.81751	0.0024199
chr1	53946077	54327038	380962	*	-0.0530829	LRRC42	chr1-54325900-54328176	-2.3086	0.0104829
chr1	53946077	54376033	429957	*	0.0630582	LRRC42	chr1-54375558-54376507	2.21385	0.0134195
chr1	54052142	54413479	361338	*	0.0615449	SSBP3	chr1-54051692-54052591	2.57605	0.00499675
chr1	54053587	54542343	488757	*	0.050782	TCEANC2	chr1-54541886-54542799	2.21941	0.0132293
chr1	54124559	54413479	288921	*	0.0533502	SSBP3	chr1-54124114-54125004	3.34997	0.000404097
chr1	54171341	54413479	242139	*	0.0598558	SSBP3	chr1-54170762-54171919	2.40483	0.0080899
chr1	54184041	54301619	117579	*	0.0502357	MRPL37	chr1-54301191-54302047	2.51398	0.00596893
chr1	54301619	54413479	111861	*	0.075823	SSBP3	chr1-54301191-54302047	3.56304	0.000183295
chr1	54413479	54833422	419944	*	0.0708683	SSBP3	chr1-54832961-54833883	2.83729	0.00227488
chr1	54413479	54861927	448449	*	0.0537123	SSBP3	chr1-54861476-54862378	2.5322	0.00566742
chr1	54413479	54888558	475080	*	0.080175	SSBP3	chr1-54888135-54888980	6.08588	5.79267e-10
chr1	54775300	54887218	111919	*	0.0631846	DHCR24	chr1-54774827-54775773	2.69798	0.00348813
chr1	54833422	54887218	53797	*	0.0670353	DHCR24	chr1-54832961-54833883	2.41606	0.00784468
chr1	54861927	54887218	25292	*	0.0554675	DHCR24	chr1-54861476-54862378	2.41379	0.00789388
chr1	54887218	54888558	1341	*	0.0809087	DHCR24	chr1-54888135-54888980	4.39679	5.49312e-06
chr1	54887218	54935110	47893	*	0.089539	DHCR24	chr1-54934613-54935606	4.25811	1.0308e-05
chr1	54887218	55039666	152449	*	-0.0500268	DHCR24	chr1-55039163-55040168	-2.07753	0.0188762
chr1	54887218	55192051	304834	*	0.0574159	DHCR24	chr1-55191414-55192688	1.90592	0.0283303
chr1	54887218	55200595	313378	*	0.0523842	DHCR24	chr1-55200140-55201049	1.72201	0.0425335
chr1	54887218	55310801	423584	*	0.0593867	DHCR24	chr1-55310336-55311266	2.17389	0.0148566
chr1	55039666	55215113	175448	*	0.0641656	USP24	chr1-55039163-55040168	2.15196	0.0157003
chr1	55215113	55322196	107084	*	-0.0520313	USP24	chr1-55321738-55322654	-2.11658	0.0171478
chr1	56315767	56645301	329535	*	0.0698843	PLPP3	chr1-56315292-56316242	2.16641	0.0151401
chr1	56326283	56645301	319019	*	0.0644676	PLPP3	chr1-56325854-56326711	3.7902	7.52626e-05
chr1	56340034	56645301	305268	*	0.0545737	PLPP3	chr1-56339596-56340471	2.72105	0.00325377
chr1	56384357	56645301	260945	*	0.0537122	PLPP3	chr1-56383904-56384810	2.11759	0.0171048
chr1	56390473	56645301	254829	*	0.0611765	PLPP3	chr1-56389981-56390965	1.71213	0.0434361
chr1	56413868	56645301	231434	*	0.0941468	PLPP3	chr1-56413435-56414300	4.1694	1.52702e-05
chr1	56415009	56645301	230293	*	0.0706304	PLPP3	chr1-56414608-56415410	3.1478	0.000822525
chr1	56417875	56645301	227427	*	0.142963	PLPP3	chr1-56417024-56418726	4.60597	2.0527e-06
chr1	56422010	56645301	223292	*	0.0646816	PLPP3	chr1-56421640-56422380	2.83623	0.00228247
chr1	56434583	56645301	210719	*	0.0694735	PLPP3	chr1-56433839-56435327	2.00098	0.0226974
chr1	56436037	56645301	209265	*	0.0866098	PLPP3	chr1-56435502-56436571	2.35929	0.00915486
chr1	56437322	56645301	207980	*	0.0914768	PLPP3	chr1-56436876-56437767	3.9262	4.31493e-05
chr1	56450442	56645301	194860	*	0.0793318	PLPP3	chr1-56449986-56450897	2.40127	0.00816905
chr1	56453585	56645301	191717	*	0.0528794	PLPP3	chr1-56453125-56454044	1.67793	0.0466808
chr1	56521489	56645301	123813	*	0.078378	PLPP3	chr1-56521029-56521948	2.83614	0.00228311
chr1	56528061	56645301	117241	*	0.0988758	PLPP3	chr1-56527524-56528597	2.57917	0.00495194
chr1	56546265	56645301	99037	*	0.0563256	PLPP3	chr1-56545833-56546696	3.25094	0.000575112
chr1	56550764	56645301	94538	*	0.101748	PLPP3	chr1-56550295-56551232	3.14553	0.000828919
chr1	56569808	56645301	75494	*	0.118228	PLPP3	chr1-56569359-56570257	3.53414	0.00020455
chr1	56578892	56645301	66410	*	0.0945251	PLPP3	chr1-56577875-56579908	2.66326	0.00386934
chr1	56645301	57060698	415398	*	0.0581303	PLPP3	chr1-57060235-57061160	1.67286	0.0471779
chr1	56966140	57440322	474183	*	0.0547378	C8B	chr1-57439870-57440773	8.42248	1.84294e-17
chr1	58090661	58546734	456074	*	-0.19308	DAB1	chr1-58089707-58091615	-2.34752	0.00944955
chr1	58379277	58546734	167458	*	-0.0648465	DAB1	chr1-58378842-58379711	-1.84791	0.0323077
chr1	58442030	58546734	104705	*	0.148024	DAB1	chr1-58441556-58442504	2.08595	0.0184918
chr1	58546734	58620081	73348	*	-0.239127	DAB1	chr1-58619332-58620830	-3.28368	0.000512305
chr1	58546734	58687324	140591	*	-0.137846	DAB1	chr1-58686899-58687749	-2.20848	0.0136055
chr1	58546734	58809553	262820	*	-0.167474	DAB1	chr1-58809076-58810029	-2.48343	0.00650622
chr1	58546734	58815279	268546	*	-0.20846	DAB1	chr1-58814798-58815759	-2.62746	0.00430119
chr1	58546734	58854406	307673	*	-0.113347	DAB1	chr1-58854046-58854765	-1.6916	0.0453609
chr1	58546734	58855530	308797	*	-0.174421	DAB1	chr1-58855082-58855977	-2.43516	0.00744256
chr1	58546734	58858565	311832	*	-0.337362	DAB1	chr1-58858087-58859042	-5.81638	3.00675e-09
chr1	58546734	58885464	338731	*	-0.218169	DAB1	chr1-58885015-58885912	-3.23831	0.000601201
chr1	58546734	58976085	429352	*	-0.230978	DAB1	chr1-58975630-58976539	-3.12816	0.000879507
chr1	58546734	59013668	466935	*	-0.162277	DAB1	chr1-59013127-59014209	-1.91302	0.0278726
chr1	58620081	58784327	164247	*	-0.0892138	JUN	chr1-58619332-58620830	-2.80942	0.00248154
chr1	58687324	58784327	97004	*	-0.061882	JUN	chr1-58686899-58687749	-2.60767	0.00455806
chr1	58723136	58785160	62025	*	0.0527136	LINC01135	chr1-58722765-58723506	6.43101	6.33803e-11
chr1	58780019	58784327	4309	*	0.0672383	JUN	chr1-58779473-58780565	2.40394	0.00810962
chr1	58784190	58784327	138	*	0.0651991	JUN	chr1-58783724-58784655	1.75086	0.0399849
chr1	58784327	58809553	25227	*	-0.0669266	JUN	chr1-58809076-58810029	-2.52352	0.00580934
chr1	58784327	58815279	30953	*	-0.0735681	JUN	chr1-58814798-58815759	-2.77592	0.0027523
chr1	58784327	58855530	71204	*	-0.0631483	JUN	chr1-58855082-58855977	-2.27597	0.0114239
chr1	58784327	58858565	74239	*	-0.112349	JUN	chr1-58858087-58859042	-4.87068	5.56088e-07
chr1	58784327	58885464	101138	*	-0.0573073	JUN	chr1-58885015-58885912	-2.24886	0.0122607
chr1	58784327	58976085	191759	*	-0.0865091	JUN	chr1-58975630-58976539	-2.85203	0.00217203
chr1	58784327	59013668	229342	*	-0.0516268	JUN	chr1-59013127-59014209	-1.71334	0.0433252
chr1	58784327	59057435	273109	*	0.0798951	JUN	chr1-59056948-59057921	2.95402	0.00156834
chr1	58784327	59062055	277729	*	-0.0716349	JUN	chr1-59061570-59062539	-2.95697	0.0015534
chr1	58784327	59072511	288185	*	0.0538177	JUN	chr1-59072019-59073003	2.50722	0.00608424
chr1	58784327	59190803	406477	*	-0.0781323	JUN	chr1-59190344-59191261	-2.26631	0.0117162
chr1	58858565	59296638	438074	*	-0.0807907	FGGY	chr1-58858087-58859042	-4.60424	2.06987e-06
chr1	58885464	59296638	411175	*	-0.0502347	FGGY	chr1-58885015-58885912	-2.37604	0.00874986
chr1	58976085	59296638	320554	*	-0.0507406	FGGY	chr1-58975630-58976539	-2.3891	0.00844477
chr1	59057435	59296638	239204	*	0.0727749	FGGY	chr1-59056948-59057921	3.18851	0.000715052
chr1	59296638	59350709	54072	*	-0.0518904	FGGY	chr1-59350238-59351179	-2.71025	0.00336167
chr1	59296638	59354952	58315	*	-0.061781	FGGY	chr1-59354508-59355395	-3.26915	0.000539347
chr1	59296638	59446525	149888	*	0.0842613	FGGY	chr1-59446066-59446983	3.96442	3.67869e-05
chr1	59296638	59504452	207815	*	0.0528249	FGGY	chr1-59503957-59504947	2.534	0.00563838
chr1	59296638	59706022	409385	*	0.063231	FGGY	chr1-59705565-59706479	3.08983	0.00100134
chr1	59343457	59814786	471330	*	-0.158352	HOOK1	chr1-59343010-59343904	-2.51071	0.00602443
chr1	59350709	59814786	464078	*	-0.208455	HOOK1	chr1-59350238-59351179	-3.67147	0.000120578
chr1	59354952	59814786	459835	*	-0.183997	HOOK1	chr1-59354508-59355395	-3.37371	0.000370815
chr1	59391508	59814786	423279	*	-0.13945	HOOK1	chr1-59390931-59392084	-1.91061	0.0280275
chr1	59393540	59814786	421247	*	-0.13261	HOOK1	chr1-59393006-59394073	-1.85614	0.0317168
chr1	59409255	59814786	405532	*	-0.128864	HOOK1	chr1-59408442-59410068	-1.67054	0.0474064
chr1	59446525	59814786	368262	*	0.167397	HOOK1	chr1-59446066-59446983	3.18998	0.000711415
chr1	59446525	59926790	480266	*	0.0630774	CYP2J2	chr1-59446066-59446983	2.9115	0.00179848
chr1	59498852	59814786	315935	*	-0.121463	HOOK1	chr1-59498392-59499311	-1.72215	0.0425216
chr1	59504452	59814786	310335	*	0.0870425	HOOK1	chr1-59503957-59504947	1.69213	0.0453107
chr1	59512182	59814786	302605	*	-0.115039	HOOK1	chr1-59511745-59512618	-2.19397	0.0141189
chr1	59517056	59814786	297731	*	-0.105297	HOOK1	chr1-59516607-59517504	-1.72736	0.0420519
chr1	59604323	59814786	210464	*	-0.124751	HOOK1	chr1-59603864-59604782	-1.69145	0.0453751
chr1	59686369	59814786	128418	*	0.0678865	HOOK1	chr1-59685914-59686823	1.85719	0.0316422
chr1	59686369	59926790	240422	*	0.0546486	CYP2J2	chr1-59685914-59686823	2.4275	0.00760155
chr1	59706022	59814786	108765	*	0.167202	HOOK1	chr1-59705565-59706479	2.90878	0.0018142
chr1	59706022	59926790	220769	*	0.0537646	CYP2J2	chr1-59705565-59706479	2.4582	0.00698171
chr1	59814786	59845284	30499	*	0.0774929	HOOK1	chr1-59844835-59845733	1.89935	0.0287592
chr1	59814786	59846576	31791	*	0.152134	HOOK1	chr1-59846136-59847015	4.21782	1.23337e-05
chr1	59814786	59848255	33470	*	0.0748659	HOOK1	chr1-59847814-59848696	2.08726	0.0184323
chr1	59814786	59849674	34889	*	0.0836091	HOOK1	chr1-59849206-59850142	1.87052	0.030706
chr1	59814786	59853202	38417	*	0.0553022	HOOK1	chr1-59852788-59853616	1.6495	0.0495228
chr1	59814786	59878308	63523	*	0.0784304	HOOK1	chr1-59877898-59878717	2.12426	0.0168244
chr1	59814786	59879741	64956	*	0.0917237	HOOK1	chr1-59879275-59880207	1.87556	0.0303576
chr1	59814786	59900819	86034	*	-0.0954479	HOOK1	chr1-59900321-59901317	-1.86421	0.031146
chr1	59814786	59926798	112013	*	0.11985	HOOK1	chr1-59926317-59927279	2.08347	0.0186042
chr1	59846576	59926790	80215	*	0.0731319	CYP2J2	chr1-59846136-59847015	4.64926	1.66562e-06
chr1	60490190	60865259	375070	*	-0.0578532	NFIA	chr1-60489679-60490701	-1.88111	0.0299781
chr1	60582042	60865259	283218	*	-0.0889645	NFIA	chr1-60581618-60582466	-4.65973	1.58314e-06
chr1	60583009	60865259	282251	*	-0.0553477	NFIA	chr1-60582704-60583314	-1.95895	0.0250596
chr1	60858472	60865259	6788	*	0.0550431	NFIA	chr1-60857943-60859000	1.86196	0.0313047
chr1	60865259	60904204	38946	*	0.0555043	NFIA	chr1-60903562-60904846	2.13821	0.0162498
chr1	60865259	60990372	125114	*	0.0556482	NFIA	chr1-60989833-60990910	2.20554	0.0137082
chr1	60865259	61324056	458798	*	-0.0930093	NFIA	chr1-61323479-61324632	-3.12069	0.000902127
chr1	60865259	61343946	478688	*	0.055135	NFIA	chr1-61343402-61344490	2.30314	0.0106354
chr1	61324056	61725423	401368	*	0.0636381	TM2D1	chr1-61323479-61324632	4.09229	2.13567e-05
chr1	61324056	61742477	418422	*	0.172534	PATJ	chr1-61323479-61324632	2.53508	0.00562116
chr1	61370645	61742477	371833	*	0.128151	PATJ	chr1-61370013-61371277	1.87812	0.0301826
chr1	61416167	61742477	326311	*	0.1013	PATJ	chr1-61415648-61416686	1.81705	0.0346051
chr1	61426457	61742477	316021	*	0.150825	PATJ	chr1-61426001-61426912	2.59648	0.00470915
chr1	61446722	61742477	295756	*	0.114893	PATJ	chr1-61446128-61447315	1.96172	0.0248978
chr1	61644563	61742477	97915	*	0.167546	PATJ	chr1-61644119-61645006	3.4977	0.00023464
chr1	61645485	61742477	96993	*	0.10917	PATJ	chr1-61645090-61645880	2.84074	0.00225044
chr1	61709089	61742477	33389	*	0.13169	PATJ	chr1-61708622-61709555	2.4264	0.00762478
chr1	61725423	62036976	311554	*	0.0503375	TM2D1	chr1-62036035-62037916	2.89871	0.00187351
chr1	61742477	61744382	1906	*	0.0810291	PATJ	chr1-61743950-61744813	1.66169	0.048287
chr1	61742477	62036976	294500	*	0.124499	PATJ	chr1-62036035-62037916	1.83331	0.0333783
chr1	61742477	62040697	298221	*	0.124951	PATJ	chr1-62040260-62041134	2.91455	0.00178102
chr1	61742477	62079207	336731	*	0.0983059	PATJ	chr1-62078743-62079670	1.77105	0.0382762
chr1	61742477	62081343	338867	*	0.108015	PATJ	chr1-62080894-62081791	1.75208	0.0398804
chr1	61742477	62183591	441115	*	0.111098	PATJ	chr1-62183014-62184167	1.85425	0.031852
chr1	61742477	62237020	494544	*	-0.0757679	PATJ	chr1-62236556-62237484	-1.71019	0.0436155
chr1	61952191	62436297	484107	*	0.066581	USP1	chr1-61951514-61952867	1.83671	0.0331262
chr1	62036976	62436297	399322	*	0.0868998	USP1	chr1-62036035-62037916	2.21682	0.0133178
chr1	62040697	62436297	395601	*	0.0797925	USP1	chr1-62040260-62041134	3.05596	0.00112169
chr1	62183591	62436297	252707	*	0.0826065	USP1	chr1-62183014-62184167	2.3987	0.00822664
chr1	62194831	62341455	146625	*	0.0500652	L1TD1	chr1-62341058-62341851	5.5024	1.87331e-08
chr1	62237020	62436297	199278	*	-0.0509171	USP1	chr1-62236556-62237484	-2.02471	0.0214488
chr1	62296163	62436297	140135	*	0.107961	USP1	chr1-62295631-62296694	3.45951	0.000270579
chr1	62296163	62688368	392206	*	0.171443	DOCK7	chr1-62295631-62296694	3.36372	0.0003845
chr1	62386801	62436297	49497	*	-0.0540335	USP1	chr1-62386272-62387329	-2.01312	0.0220512
chr1	62386801	62688368	301568	*	-0.0936494	DOCK7	chr1-62386272-62387329	-1.93927	0.0262343
chr1	62436297	62446497	10201	*	0.0597854	USP1	chr1-62446021-62446973	1.76668	0.0386406
chr1	62436297	62588204	151908	*	0.0595933	USP1	chr1-62587765-62588643	1.72986	0.0418278
chr1	62436297	62591581	155285	*	0.0685897	USP1	chr1-62591124-62592037	1.89295	0.0291824
chr1	62436297	62613371	177075	*	0.105183	USP1	chr1-62613023-62613719	3.29863	0.000485795
chr1	62436297	62614102	177806	*	0.0671392	USP1	chr1-62613800-62614403	2.17021	0.0149955
chr1	62436297	62617147	180851	*	0.0719007	USP1	chr1-62616706-62617587	2.32489	0.010039
chr1	62436297	62724738	288442	*	0.0782687	USP1	chr1-62723649-62725826	2.01211	0.0221044
chr1	62436297	62729209	292913	*	0.105792	USP1	chr1-62728771-62729647	4.07587	2.29209e-05
chr1	62436297	62851959	415663	*	0.084818	USP1	chr1-62851611-62852306	2.20362	0.0137756
chr1	62436539	62784135	347597	*	0.0578962	ATG4C	chr1-62436068-62437010	2.58206	0.00491068
chr1	62446497	62688368	241872	*	0.109922	DOCK7	chr1-62446021-62446973	2.31184	0.0103932
chr1	62613371	62688368	74998	*	0.120721	DOCK7	chr1-62613023-62613719	2.17303	0.0148891
chr1	62614102	62688368	74267	*	0.110768	DOCK7	chr1-62613800-62614403	2.04743	0.0203077
chr1	62688368	62721091	32724	*	0.108349	DOCK7	chr1-62720540-62721642	1.78176	0.0373944
chr1	62688368	62729209	40842	*	0.149613	DOCK7	chr1-62728771-62729647	4.02011	2.90849e-05
chr1	62688368	62730826	42459	*	0.0616784	DOCK7	chr1-62730419-62731232	1.65655	0.0488057
chr1	62688368	62851959	163592	*	0.138566	DOCK7	chr1-62851611-62852306	2.15425	0.0156103
chr1	62688368	62925477	237110	*	-0.0866044	DOCK7	chr1-62924989-62925965	-2.0666	0.019386
chr1	62925477	63323041	397565	*	0.05359	FOXD3	chr1-62924989-62925965	3.23178	0.000615099
chr1	62925477	63367590	442114	*	0.050113	ALG6	chr1-62924989-62925965	2.12932	0.0166138
chr1	63267107	63593276	326170	*	-0.0845075	PGM1	chr1-63266647-63267566	-2.43873	0.00736944
chr1	63317274	63356537	39264	*	0.0597311	LINC00466	chr1-63356058-63357015	5.72594	5.14326e-09
chr1	63317312	63367590	50279	*	-0.0540883	ALG6	chr1-63316830-63317793	-2.32096	0.0101444
chr1	63317312	63593276	275965	*	-0.0961998	PGM1	chr1-63316830-63317793	-2.25789	0.0119762
chr1	63317312	63774022	456711	*	-0.166908	ROR1	chr1-63316830-63317793	-2.3856	0.00852575
chr1	63323041	63327780	4740	*	0.0587275	FOXD3	chr1-63327321-63328238	3.91296	4.55852e-05
chr1	63323041	63356537	33497	*	0.0972971	FOXD3	chr1-63356058-63357015	5.38762	3.56989e-08
chr1	63323041	63441887	118847	*	0.0598404	FOXD3	chr1-63441384-63442389	3.44689	0.000283544
chr1	63323041	63774026	450986	*	0.0597232	FOXD3	chr1-63773577-63774475	2.72913	0.00317508
chr1	63323853	63593276	269424	*	0.102539	PGM1	chr1-63323381-63324325	1.79928	0.0359875
chr1	63327780	63367590	39811	*	0.0543997	ALG6	chr1-63327321-63328238	2.81833	0.00241369
chr1	63327780	63593276	265497	*	0.0506283	PGM1	chr1-63327321-63328238	1.74596	0.0404093
chr1	63356537	63367590	11054	*	0.0740241	ALG6	chr1-63356058-63357015	3.42971	0.000302118
chr1	63356537	63593276	236740	*	0.0738825	PGM1	chr1-63356058-63357015	1.8953	0.0290265
chr1	63356537	63774022	417486	*	0.103953	ROR1	chr1-63356058-63357015	1.94485	0.0258966
chr1	63367590	63441887	74298	*	0.065317	ALG6	chr1-63441384-63442389	2.97031	0.0014875
chr1	63367590	63774026	406437	*	0.0635792	ALG6	chr1-63773577-63774475	1.89702	0.0289126
chr1	63367590	63817351	449762	*	0.0597012	ALG6	chr1-63816879-63817822	3.06616	0.00108413
chr1	63441887	63593276	151390	*	0.0653155	PGM1	chr1-63441384-63442389	1.93218	0.0266686
chr1	63441887	63774022	332136	*	0.0994515	ROR1	chr1-63441384-63442389	1.94386	0.025956
chr1	63574446	63593276	18831	*	-0.0530723	PGM1	chr1-63574015-63574877	-1.79228	0.036544
chr1	63574446	63774022	199577	*	-0.0876643	ROR1	chr1-63574015-63574877	-2.02856	0.0212515
chr1	63593276	63593730	455	*	0.112992	PGM1	chr1-63593254-63594205	1.85668	0.0316783
chr1	63593276	63692147	98872	*	0.0690944	PGM1	chr1-63691659-63692634	2.06975	0.0192377
chr1	63593276	63774026	180751	*	0.092877	PGM1	chr1-63773577-63774475	1.96039	0.0249749
chr1	63593276	63775316	182041	*	0.0530517	PGM1	chr1-63774865-63775766	1.65042	0.0494287
chr1	63593276	63817351	224076	*	0.100274	PGM1	chr1-63816879-63817822	3.14525	0.000829728
chr1	63593276	63827835	234560	*	0.0519859	PGM1	chr1-63827165-63828504	1.8295	0.0336622
chr1	63593276	63873370	280095	*	-0.0743182	PGM1	chr1-63872929-63873810	-1.98404	0.0236259
chr1	63593276	63901759	308484	*	-0.0819676	PGM1	chr1-63901219-63902298	-1.79529	0.0363041
chr1	63593276	63913816	320541	*	-0.0573343	PGM1	chr1-63913389-63914242	-2.10478	0.0176551
chr1	63593276	63951562	358287	*	-0.109606	PGM1	chr1-63951099-63952025	-2.81919	0.00240728
chr1	63593276	63983245	389970	*	-0.0569552	PGM1	chr1-63982822-63983668	-1.75792	0.0393805
chr1	63692147	63774022	81876	*	0.131287	ROR1	chr1-63691659-63692634	2.6597	0.00391056
chr1	63768688	63774022	5335	*	0.0594253	ROR1	chr1-63768236-63769139	2.15387	0.0156253
chr1	63774022	63774026	5	*	0.1424	ROR1	chr1-63773577-63774475	2.06328	0.019543
chr1	63774022	63817351	43330	*	0.16089	ROR1	chr1-63816879-63817822	3.45414	0.00027603
chr1	63774022	63873370	99349	*	-0.12127	ROR1	chr1-63872929-63873810	-2.25251	0.0121449
chr1	63774022	63901759	127738	*	-0.128916	ROR1	chr1-63901219-63902298	-1.75032	0.0400313
chr1	63774022	63951562	177541	*	-0.177225	ROR1	chr1-63951099-63952025	-2.73408	0.00312775
chr1	63774022	63983245	209224	*	-0.0913254	ROR1	chr1-63982822-63983668	-2.25853	0.0119563
chr1	63774022	64098158	324137	*	0.120441	ROR1	chr1-64097688-64098627	2.24642	0.0123385
chr1	63774022	64099222	325201	*	0.0508612	ROR1	chr1-64098802-64099641	1.94049	0.02616
chr1	63774022	64135836	361815	*	0.0862275	ROR1	chr1-64135440-64136231	2.19467	0.0140937
chr1	63774022	64137243	363222	*	0.167234	ROR1	chr1-64136695-64137790	2.99724	0.00136218
chr1	63774022	64195053	421032	*	0.0634329	ROR1	chr1-64194419-64195687	1.7659	0.0387064
chr1	63774022	64243452	469431	*	0.110405	ROR1	chr1-64242868-64244036	2.29461	0.0108777
chr1	63983245	64470792	487548	*	-0.0879564	CACHD1	chr1-63982822-63983668	-2.05764	0.0198125
chr1	64098158	64470792	372635	*	0.0847577	CACHD1	chr1-64097688-64098627	1.74997	0.0400621
chr1	64135836	64470792	334957	*	0.0876603	CACHD1	chr1-64135440-64136231	2.19419	0.0141109
chr1	64137243	64470792	333550	*	0.130604	CACHD1	chr1-64136695-64137790	2.4827	0.00651951
chr1	64195053	64470792	275740	*	0.0639276	CACHD1	chr1-64194419-64195687	1.82726	0.03383
chr1	64243452	64470792	227341	*	0.113428	CACHD1	chr1-64242868-64244036	2.54268	0.00550032
chr1	64245535	64470792	225258	*	0.0531833	CACHD1	chr1-64245088-64245981	1.67573	0.0468951
chr1	64295444	64470792	175349	*	0.0501658	CACHD1	chr1-64294706-64296181	1.76646	0.0386594
chr1	64362179	64470792	108614	*	0.175636	CACHD1	chr1-64361681-64362677	3.10559	0.000949492
chr1	64362179	64745095	382917	*	0.0796125	RAVER2	chr1-64361681-64362677	2.38925	0.00844142
chr1	64363440	64470792	107353	*	0.173935	CACHD1	chr1-64363018-64363862	4.64603	1.69191e-06
chr1	64363440	64745095	381656	*	0.0884839	RAVER2	chr1-64363018-64363862	3.7468	8.95516e-05
chr1	64470792	64508911	38120	*	0.061321	CACHD1	chr1-64508406-64509416	1.66657	0.0477995
chr1	64470792	64514353	43562	*	0.074131	CACHD1	chr1-64513908-64514798	1.93334	0.0265969
chr1	64470792	64515648	44857	*	0.0662675	CACHD1	chr1-64515215-64516080	2.15983	0.0153929
chr1	64470792	64538287	67496	*	0.126499	CACHD1	chr1-64537749-64538825	2.68006	0.00368042
chr1	64470792	64540511	69720	*	0.0815818	CACHD1	chr1-64540002-64541019	1.64544	0.0499394
chr1	64470792	64746377	275586	*	0.06621	CACHD1	chr1-64745914-64746839	1.70561	0.0440401
chr1	64470792	64811294	340503	*	0.130607	CACHD1	chr1-64810824-64811764	3.05909	0.00111006
chr1	64470792	64829157	358366	*	0.0855095	CACHD1	chr1-64828688-64829625	1.8566	0.0316841
chr1	64470792	64836638	365847	*	0.0727398	CACHD1	chr1-64836132-64837143	1.808	0.0353035
chr1	64470792	64854968	384177	*	-0.187589	CACHD1	chr1-64854525-64855411	-4.70109	1.29388e-06
chr1	64470792	64891442	420651	*	0.134645	CACHD1	chr1-64890940-64891944	2.7379	0.00309168
chr1	64470792	64898067	427276	*	-0.156724	CACHD1	chr1-64897167-64898967	-3.37432	0.000369986
chr1	64470792	64912072	441281	*	0.0725402	CACHD1	chr1-64911670-64912473	1.88783	0.0295243
chr1	64470792	64913761	442970	*	0.121219	CACHD1	chr1-64913238-64914284	2.31726	0.0102447
chr1	64470792	64916054	445263	*	-0.130151	CACHD1	chr1-64915598-64916509	-2.00596	0.02243
chr1	64470792	64930429	459638	*	0.0616874	CACHD1	chr1-64929974-64930884	1.92459	0.0271406
chr1	64470792	64949312	478521	*	0.101676	CACHD1	chr1-64948756-64949868	2.1194	0.0170283
chr1	64470792	64956798	486007	*	0.0862174	CACHD1	chr1-64955960-64957635	1.85884	0.0315251
chr1	64471575	64966504	494930	*	0.11128	JAK1	chr1-64471147-64472003	1.85493	0.031803
chr1	64515648	64966504	450857	*	0.0795908	JAK1	chr1-64515215-64516080	1.84783	0.0323133
chr1	64526975	64745095	218121	*	0.0580811	RAVER2	chr1-64526330-64527620	1.8246	0.0340306
chr1	64538287	64745095	206809	*	0.0952531	RAVER2	chr1-64537749-64538825	3.25222	0.000572539
chr1	64538287	64966504	428218	*	0.189058	JAK1	chr1-64537749-64538825	2.75536	0.00293142
chr1	64550760	64966504	415745	*	0.0685721	JAK1	chr1-64550338-64551182	1.64841	0.0496348
chr1	64745095	64811294	66200	*	0.0809957	RAVER2	chr1-64810824-64811764	2.97074	0.00148542
chr1	64745095	64824283	79189	*	0.0630673	RAVER2	chr1-64823762-64824804	1.84878	0.0322445
chr1	64745095	64854968	109874	*	-0.108882	RAVER2	chr1-64854525-64855411	-4.28631	9.08339e-06
chr1	64745095	64891442	146348	*	0.0953775	RAVER2	chr1-64890940-64891944	2.87017	0.00205124
chr1	64745095	64898067	152973	*	-0.0872503	RAVER2	chr1-64897167-64898967	-2.7847	0.00267883
chr1	64745095	64913761	168667	*	0.0788699	RAVER2	chr1-64913238-64914284	2.41967	0.00776732
chr1	64745095	64916054	170960	*	-0.0851817	RAVER2	chr1-64915598-64916509	-2.30139	0.0106849
chr1	64745095	64949312	204218	*	0.0869914	RAVER2	chr1-64948756-64949868	2.7499	0.00298065
chr1	64745095	64956798	211704	*	0.0645332	RAVER2	chr1-64955960-64957635	1.95394	0.0253539
chr1	64745095	65001329	256235	*	0.101712	RAVER2	chr1-65000863-65001794	3.52261	0.000213656
chr1	64745095	65067287	322193	*	0.0988724	RAVER2	chr1-65066592-65067981	1.83331	0.0333781
chr1	64745095	65148947	403853	*	0.0930006	RAVER2	chr1-65148447-65149447	1.84112	0.0328018
chr1	64745095	65175233	430139	*	0.0545484	RAVER2	chr1-65174295-65176170	1.67455	0.0470113
chr1	64811294	64966504	155211	*	0.183481	JAK1	chr1-64810824-64811764	2.84376	0.00222926
chr1	64811294	65147549	336256	*	0.0842513	AK4	chr1-64810824-64811764	2.92207	0.00173857
chr1	64824283	65147549	323267	*	0.0689108	AK4	chr1-64823762-64824804	1.85301	0.0319403
chr1	64827077	64966504	139428	*	0.120146	JAK1	chr1-64826579-64827574	1.67131	0.0473299
chr1	64829157	64966504	137348	*	0.115209	JAK1	chr1-64828688-64829625	1.86964	0.0307667
chr1	64829157	65147549	318393	*	0.0589686	AK4	chr1-64828688-64829625	2.0479	0.020285
chr1	64854968	64966504	111537	*	-0.255586	JAK1	chr1-64854525-64855411	-4.32641	7.57809e-06
chr1	64854968	65147549	292582	*	-0.113498	AK4	chr1-64854525-64855411	-4.79285	8.22126e-07
chr1	64891442	64966504	75063	*	0.180186	JAK1	chr1-64890940-64891944	2.71105	0.00335352
chr1	64891442	65147549	256108	*	0.0774024	AK4	chr1-64890940-64891944	2.39763	0.00825087
chr1	64898067	64966504	68438	*	-0.210198	JAK1	chr1-64897167-64898967	-3.25287	0.000571219
chr1	64898067	65147549	249483	*	-0.0930004	AK4	chr1-64897167-64898967	-2.48043	0.00656118
chr1	64912072	64966504	54433	*	0.0929984	JAK1	chr1-64911670-64912473	1.74786	0.0402446
chr1	64913761	64966504	52744	*	0.163099	JAK1	chr1-64913238-64914284	2.13588	0.0163446
chr1	64913761	65147549	233789	*	0.0957951	AK4	chr1-64913238-64914284	2.64097	0.00413341
chr1	64916054	64966504	50451	*	-0.183716	JAK1	chr1-64915598-64916509	-1.86227	0.0312827
chr1	64916054	65147549	231496	*	-0.078393	AK4	chr1-64915598-64916509	-1.90405	0.0284518
chr1	64949312	64966504	17193	*	0.174682	JAK1	chr1-64948756-64949868	2.37278	0.00882731
chr1	64949312	65147549	198238	*	0.0703619	AK4	chr1-64948756-64949868	2.23641	0.0126624
chr1	64950521	64966504	15984	*	0.102105	JAK1	chr1-64949953-64951089	1.67256	0.0472072
chr1	64956798	64966504	9707	*	0.149167	JAK1	chr1-64955960-64957635	2.08238	0.018654
chr1	64956798	65147549	190752	*	0.0540853	AK4	chr1-64955960-64957635	1.94082	0.02614
chr1	64966504	65001329	34826	*	0.223378	JAK1	chr1-65000863-65001794	2.99257	0.00138318
chr1	64966504	65026427	59924	*	0.109245	JAK1	chr1-65025961-65026892	1.86533	0.0310673
chr1	64966504	65067287	100784	*	0.201765	JAK1	chr1-65066592-65067981	1.78212	0.037365
chr1	64966504	65148947	182444	*	0.199285	JAK1	chr1-65148447-65149447	2.02694	0.0213341
chr1	64966504	65175233	208730	*	0.118874	JAK1	chr1-65174295-65176170	1.77059	0.0383144
chr1	64966504	65310002	343499	*	-0.146632	JAK1	chr1-65309434-65310569	-1.87275	0.0305517
chr1	64966504	65425948	459445	*	-0.29743	JAK1	chr1-65425479-65426417	-3.14549	0.000829055
chr1	65001329	65147549	146221	*	0.108577	AK4	chr1-65000863-65001794	3.27543	0.000527505
chr1	65002829	65147549	144721	*	0.0850921	AK4	chr1-65002353-65003304	1.95761	0.0251379
chr1	65026427	65147549	121123	*	0.0620764	AK4	chr1-65025961-65026892	1.84712	0.0323645
chr1	65147549	65425948	278400	*	-0.112919	AK4	chr1-65425479-65426417	-2.74865	0.00299207
chr1	65147549	65494041	346493	*	-0.0824185	AK4	chr1-65493586-65494496	-1.83813	0.0330214
chr1	65248069	65420587	172519	*	0.052126	LEPROT	chr1-65247538-65248599	2.48954	0.00639551
chr1	65420587	65425948	5362	*	0.0812885	LEPROT	chr1-65425479-65426417	4.22503	1.19456e-05
chr1	65420587	65494041	73455	*	0.0624123	LEPROT	chr1-65493586-65494496	2.27271	0.0115217
chr1	65425948	65792514	366567	*	-0.197955	PDE4B	chr1-65425479-65426417	-3.07797	0.00104208
chr1	65494041	65792514	298474	*	-0.146566	PDE4B	chr1-65493586-65494496	-1.97242	0.024281
chr1	65564165	65792514	228350	*	-0.0694416	PDE4B	chr1-65563907-65564423	-1.99419	0.0230659
chr1	65564710	65792514	227805	*	-0.068353	PDE4B	chr1-65564475-65564944	-2.18521	0.0144368
chr1	65792514	65793048	535	*	0.163031	PDE4B	chr1-65792550-65793545	2.02691	0.0213356
chr1	65792514	65821233	28720	*	0.0865812	PDE4B	chr1-65820750-65821716	1.73372	0.0414843
chr1	65792514	65949216	156703	*	0.105591	PDE4B	chr1-65948627-65949804	1.9838	0.0236389
chr1	65792514	65960148	167635	*	-0.223487	PDE4B	chr1-65959698-65960598	-3.68762	0.00011318
chr1	65792514	65992640	200127	*	0.124431	PDE4B	chr1-65992119-65993160	2.34006	0.00964038
chr1	65792514	65994320	201807	*	0.0856859	PDE4B	chr1-65993811-65994829	1.83356	0.03336
chr1	65792514	66137393	344880	*	0.0967381	PDE4B	chr1-66136919-66137867	2.28568	0.0111365
chr1	65792514	66140180	347667	*	0.0908062	PDE4B	chr1-66139733-66140627	2.27501	0.0114527
chr1	65792514	66140919	348406	*	0.0699715	PDE4B	chr1-66140746-66141092	2.39711	0.00826255
chr1	66514052	66924887	410836	*	-0.0603813	WDR78	chr1-66513600-66514504	-2.27302	0.0115125
chr1	66540880	66924887	384008	*	-0.0734477	WDR78	chr1-66540421-66541338	-2.56653	0.00513612
chr1	66543549	66924887	381339	*	-0.0572032	WDR78	chr1-66543161-66543936	-2.43627	0.00741977
chr1	66599182	66924887	325706	*	-0.0539685	WDR78	chr1-66598365-66599999	-2.02628	0.0213681
chr1	66924887	67190582	265696	*	-0.0501838	WDR78	chr1-67190124-67191039	-1.72748	0.0420407
chr1	67138907	67332986	194080	*	0.051339	IL23R	chr1-67332546-67333426	6.35364	1.05137e-10
chr1	67190582	67685061	494480	*	0.111111	GADD45A	chr1-67190124-67191039	1.73764	0.0411371
chr1	67307364	67307791	428	*	0.111387	IL12RB2	chr1-67307285-67308296	2.01923	0.0217314
chr1	67307364	67570622	263259	*	-0.126242	IL12RB2	chr1-67570167-67571077	-3.26533	0.000546678
chr1	67307364	67663227	355864	*	-0.0543222	IL12RB2	chr1-67662839-67663615	-1.69172	0.0453497
chr1	67307364	67664321	356958	*	-0.0871222	IL12RB2	chr1-67663843-67664798	-2.20786	0.013627
chr1	67307364	67696191	388828	*	-0.0921323	IL12RB2	chr1-67695731-67696651	-1.66243	0.0482136
chr1	67307364	67730522	423159	*	-0.149036	IL12RB2	chr1-67730065-67730979	-3.8223	6.61075e-05
chr1	67307364	67748781	441418	*	-0.136131	IL12RB2	chr1-67748304-67749258	-3.29027	0.000500462
chr1	67307364	67750197	442834	*	-0.0673534	IL12RB2	chr1-67749701-67750692	-1.70521	0.0440772
chr1	67307364	67752412	445049	*	-0.0809658	IL12RB2	chr1-67751966-67752858	-1.864	0.0311611
chr1	67307364	67754088	446725	*	-0.103113	IL12RB2	chr1-67753480-67754695	-2.08553	0.0185107
chr1	67307364	67756056	448693	*	-0.14187	IL12RB2	chr1-67755586-67756526	-3.65214	0.000130032
chr1	67307791	67685061	377271	*	-0.0941671	GADD45A	chr1-67307285-67308296	-1.84345	0.0326316
chr1	67372270	67685061	312792	*	0.074455	GADD45A	chr1-67371827-67372712	2.02675	0.0213439
chr1	67430415	67570622	140208	*	0.0965842	SERBP1	chr1-67570167-67571077	3.12459	0.000890262
chr1	67430415	67664321	233907	*	0.0738874	SERBP1	chr1-67663843-67664798	2.19683	0.0140162
chr1	67430415	67696191	265777	*	0.087304	SERBP1	chr1-67695731-67696651	2.33012	0.00989999
chr1	67430415	67700953	270539	*	0.0605257	SERBP1	chr1-67700464-67701442	1.74834	0.0402022
chr1	67430415	67730522	300108	*	0.114308	SERBP1	chr1-67730065-67730979	2.74995	0.00298021
chr1	67430415	67748781	318367	*	0.129759	SERBP1	chr1-67748304-67749258	3.65874	0.000126728
chr1	67430415	67754088	323674	*	0.100396	SERBP1	chr1-67753480-67754695	3.11647	0.000915136
chr1	67430415	67756056	325642	*	0.119537	SERBP1	chr1-67755586-67756526	3.53984	0.000200183
chr1	67430415	67764098	333684	*	0.0725357	SERBP1	chr1-67763640-67764556	1.76943	0.0384114
chr1	67430415	67832056	401642	*	-0.0662907	SERBP1	chr1-67831572-67832540	-2.15857	0.0154418
chr1	67555695	67685061	129367	*	0.103273	GADD45A	chr1-67555209-67556180	2.2348	0.0127153
chr1	67570622	67685061	114440	*	0.159857	GADD45A	chr1-67570167-67571077	4.38283	5.85744e-06
chr1	67570622	67833467	262846	*	0.0953577	GNG12	chr1-67570167-67571077	3.48593	0.000245218
chr1	67658597	67685061	26465	*	0.10158	GADD45A	chr1-67658239-67658955	1.87938	0.030096
chr1	67663227	67685061	21835	*	0.0690566	GADD45A	chr1-67662839-67663615	1.67415	0.0470507
chr1	67663227	67833467	170241	*	0.0540548	GNG12	chr1-67662839-67663615	1.72478	0.0422833
chr1	67664321	67685061	20741	*	0.115336	GADD45A	chr1-67663843-67664798	2.53531	0.00561737
chr1	67682849	67685061	2213	*	0.101089	GADD45A	chr1-67682370-67683328	2.00686	0.0223825
chr1	67685061	67696191	11131	*	0.124921	GADD45A	chr1-67695731-67696651	2.25049	0.0122091
chr1	67685061	67700953	15893	*	0.115388	GADD45A	chr1-67700464-67701442	2.42947	0.00756041
chr1	67685061	67730522	45462	*	0.192228	GADD45A	chr1-67730065-67730979	3.5901	0.000165277
chr1	67685061	67748781	63721	*	0.18132	GADD45A	chr1-67748304-67749258	3.47004	0.000260186
chr1	67685061	67750197	65137	*	0.10217	GADD45A	chr1-67749701-67750692	1.92163	0.0273261
chr1	67685061	67752412	67352	*	0.107888	GADD45A	chr1-67751966-67752858	2.0912	0.018255
chr1	67685061	67754088	69028	*	0.136201	GADD45A	chr1-67753480-67754695	2.80131	0.00254475
chr1	67685061	67756056	70996	*	0.169177	GADD45A	chr1-67755586-67756526	3.2315	0.000615714
chr1	67685061	67764098	79038	*	0.106942	GADD45A	chr1-67763640-67764556	1.78142	0.0374218
chr1	67685061	67832056	146996	*	-0.0728776	GADD45A	chr1-67831572-67832540	-1.73049	0.0417716
chr1	67685061	67948474	263414	*	0.0754456	GADD45A	chr1-67948034-67948914	1.77673	0.0378062
chr1	67685061	67949631	264571	*	0.0778175	GADD45A	chr1-67949280-67949982	1.93303	0.0266162
chr1	67685061	67979648	294588	*	0.19238	GADD45A	chr1-67979018-67980278	4.58425	2.27807e-06
chr1	67685061	68024279	339219	*	0.108323	GADD45A	chr1-68023807-68024750	2.56572	0.00514812
chr1	67685061	68030600	345540	*	0.142511	GADD45A	chr1-68030148-68031052	2.69682	0.00350022
chr1	67685061	68141612	456552	*	0.137164	GADD45A	chr1-68140649-68142575	3.08386	0.00102165
chr1	67685061	68174142	489082	*	0.0867831	GADD45A	chr1-68173566-68174717	1.6747	0.0469962
chr1	67696191	67833467	137277	*	0.0774194	GNG12	chr1-67695731-67696651	1.99359	0.0230982
chr1	67700953	67833467	132515	*	0.0653458	GNG12	chr1-67700464-67701442	1.71588	0.0430916
chr1	67730522	67833467	102946	*	0.120123	GNG12	chr1-67730065-67730979	3.03625	0.00119772
chr1	67732973	68233120	500148	*	0.0736799	WLS	chr1-67732527-67733419	1.95376	0.025365
chr1	67748781	67833467	84687	*	0.109537	GNG12	chr1-67748304-67749258	3.21081	0.000661809
chr1	67748781	68233120	484340	*	0.158462	WLS	chr1-67748304-67749258	3.38173	0.00036016
chr1	67752412	67833467	81056	*	0.0655335	GNG12	chr1-67751966-67752858	2.10282	0.0177409
chr1	67752412	68233120	480709	*	0.0977929	WLS	chr1-67751966-67752858	2.02106	0.0216367
chr1	67754088	67833467	79380	*	0.0944505	GNG12	chr1-67753480-67754695	2.59033	0.00479424
chr1	67754088	68233120	479033	*	0.101378	WLS	chr1-67753480-67754695	2.1295	0.0166063
chr1	67756056	67833467	77412	*	0.117185	GNG12	chr1-67755586-67756526	3.47269	0.000257636
chr1	67756056	68233120	477065	*	0.154268	WLS	chr1-67755586-67756526	3.37696	0.000366463
chr1	67832056	68233120	401065	*	-0.0936629	WLS	chr1-67831572-67832540	-2.28152	0.0112588
chr1	67833467	67860957	27491	*	0.0649829	GNG12	chr1-67860508-67861405	2.17344	0.0148736
chr1	67833467	67888777	55311	*	0.0520718	GNG12	chr1-67888232-67889321	1.68999	0.0455147
chr1	67833467	67979648	146182	*	0.116311	GNG12	chr1-67979018-67980278	4.14992	1.66292e-05
chr1	67833467	68024279	190813	*	0.0723465	GNG12	chr1-68023807-68024750	2.06853	0.0192949
chr1	67833467	68030600	197134	*	0.0933384	GNG12	chr1-68030148-68031052	2.41992	0.00776192
chr1	67833467	68141612	308146	*	0.105015	GNG12	chr1-68140649-68142575	3.07213	0.0010627
chr1	67833467	68174142	340676	*	0.0658538	GNG12	chr1-68173566-68174717	1.84114	0.0328008
chr1	67833467	68188443	354977	*	0.0639339	GNG12	chr1-68187996-68188890	1.74176	0.0407756
chr1	67833467	68197564	364098	*	0.0806565	GNG12	chr1-68196685-68198442	2.15379	0.0156283
chr1	67833467	68294043	460577	*	0.150252	GNG12	chr1-68293448-68294637	5.27632	6.59036e-08
chr1	67979648	68233120	253473	*	0.166658	WLS	chr1-67979018-67980278	3.45644	0.000273681
chr1	68024279	68233120	208842	*	0.104415	WLS	chr1-68023807-68024750	2.59303	0.00475667
chr1	68024279	68497221	472943	*	0.0626434	DEPDC1	chr1-68023807-68024750	2.71768	0.00328708
chr1	68030600	68233120	202521	*	0.124747	WLS	chr1-68030148-68031052	2.15915	0.0154191
chr1	68030600	68497221	466622	*	0.0855907	DEPDC1	chr1-68030148-68031052	2.93995	0.00164132
chr1	68141612	68233120	91509	*	0.114075	WLS	chr1-68140649-68142575	2.35266	0.00931979
chr1	68174142	68497221	323080	*	0.0532662	DEPDC1	chr1-68173566-68174717	2.01442	0.021983
chr1	68188443	68497221	308779	*	0.059527	DEPDC1	chr1-68187996-68188890	2.30115	0.0106915
chr1	68197564	68233120	35557	*	0.105681	WLS	chr1-68196685-68198442	1.94954	0.0256157
chr1	68197564	68497221	299658	*	0.0616858	DEPDC1	chr1-68196685-68198442	1.88998	0.0293804
chr1	68199725	68497221	297497	*	0.0523345	DEPDC1	chr1-68199263-68200187	2.16151	0.015328
chr1	68233120	68237929	4810	*	0.0707505	WLS	chr1-68237465-68238392	1.98884	0.0233597
chr1	68233120	68269961	36842	*	0.0885498	WLS	chr1-68269522-68270399	1.72467	0.0422933
chr1	68233120	68294043	60924	*	0.226908	WLS	chr1-68293448-68294637	5.44986	2.52041e-08
chr1	68233120	68358901	125782	*	0.173711	WLS	chr1-68358228-68359574	3.04476	0.00116434
chr1	68233120	68495657	262538	*	-0.061061	WLS	chr1-68495298-68496016	-1.71996	0.0427203
chr1	68233120	68527853	294734	*	0.0879936	WLS	chr1-68527386-68528319	1.65624	0.0488361
chr1	68294043	68497221	203179	*	0.141699	DEPDC1	chr1-68293448-68294637	5.92301	1.58051e-09
chr1	68358901	68497221	138321	*	0.0870697	DEPDC1	chr1-68358228-68359574	3.21656	0.000648694
chr1	68497146	68497221	76	*	0.0853634	DEPDC1	chr1-68496694-68497598	2.04483	0.0204358
chr1	68497221	68851786	354566	*	0.052711	DEPDC1	chr1-68851354-68852218	2.08446	0.018559
chr1	68497221	68881736	384516	*	0.052899	DEPDC1	chr1-68881243-68882228	2.53439	0.00563218
chr1	69551819	69568398	16580	*	0.104649	LRRC7	chr1-69551361-69552276	5.3305	4.89702e-08
chr1	69553703	69568398	14696	*	0.0568997	LRRC7	chr1-69553223-69554182	2.72626	0.00320281
chr1	69567391	69568398	1008	*	0.0922519	LRRC7	chr1-69566917-69567865	3.96994	3.59449e-05
chr1	69568398	69568435	38	*	0.0854273	LRRC7	chr1-69567999-69568871	3.68768	0.000113153
chr1	69568398	69570362	1965	*	0.0904655	LRRC7	chr1-69569928-69570795	5.90629	1.74947e-09
chr1	69568398	69681717	113320	*	-0.0730625	LRRC7	chr1-69681312-69682122	-4.49743	3.43898e-06
chr1	69952854	70411218	458365	*	-0.0647855	CTH	chr1-69952370-69953337	-1.82894	0.0337045
chr1	69972329	70411218	438890	*	-0.0921838	CTH	chr1-69971866-69972791	-2.72579	0.00320743
chr1	69994202	70411218	417017	*	0.0781353	CTH	chr1-69993712-69994692	2.29383	0.0109001
chr1	70205620	70609095	403476	*	0.0584371	LRRC40	chr1-70608640-70609549	2.30138	0.010685
chr1	70411218	70609095	197878	*	-0.130494	CTH	chr1-70608640-70609549	-3.52797	0.000209381
chr1	70411218	70720562	309345	*	0.127081	CTH	chr1-70720048-70721075	3.96646	3.64736e-05
chr1	70411218	70840552	429335	*	-0.100464	CTH	chr1-70840036-70841068	-2.59666	0.00470673
chr1	70411218	70909827	498610	*	0.0542889	CTH	chr1-70909359-70910294	1.83382	0.0333405
chr1	70609095	71047808	438714	*	-0.275605	PTGER3	chr1-70608640-70609549	-3.12161	0.000899314
chr1	70609095	71081324	472230	*	-0.0513786	ZRANB2-AS2	chr1-70608640-70609549	-2.85457	0.00215476
chr1	70720562	71047808	327247	*	0.271435	PTGER3	chr1-70720048-70721075	4.17481	1.49118e-05
chr1	70720562	71081324	360763	*	0.0701979	ZRANB2-AS2	chr1-70720048-70721075	4.05907	2.46339e-05
chr1	70840552	71047808	207257	*	-0.233414	PTGER3	chr1-70840036-70841068	-2.64993	0.00402545
chr1	70840552	71081324	240773	*	-0.0519972	ZRANB2-AS2	chr1-70840036-70841068	-2.85247	0.00216908
chr1	70909827	71047808	137982	*	0.0917765	PTGER3	chr1-70909359-70910294	1.72181	0.0425519
chr1	70979573	71047808	68236	*	0.124727	PTGER3	chr1-70978356-70980789	1.90555	0.0283544
chr1	71025206	71047808	22603	*	0.0656818	PTGER3	chr1-71024772-71025639	1.84325	0.032646
chr1	71045417	71047808	2392	*	0.110063	PTGER3	chr1-71044820-71046014	1.80609	0.0354519
chr1	71046384	71047808	1425	*	0.151991	PTGER3	chr1-71046027-71046741	2.36026	0.009131
chr1	71046384	71081324	34941	*	0.0601083	ZRANB2-AS2	chr1-71046027-71046741	2.85545	0.00214878
chr1	71047740	71047808	69	*	0.232193	PTGER3	chr1-71047222-71048257	2.01457	0.0219746
chr1	71047808	71088491	40684	*	-0.130625	PTGER3	chr1-71088053-71088928	-1.79729	0.0361446
chr1	71047808	71157197	109390	*	-0.19911	PTGER3	chr1-71156732-71157662	-2.32582	0.0100141
chr1	71047808	71164339	116532	*	-0.22087	PTGER3	chr1-71163874-71164804	-2.96007	0.00153783
chr1	71047808	71307671	259864	*	0.0955457	PTGER3	chr1-71307206-71308135	1.69764	0.0447874
chr1	71047808	71414356	366549	*	0.126627	PTGER3	chr1-71413864-71414847	1.93659	0.0263975
chr1	71829916	72282734	452819	*	-0.206742	NEGR1	chr1-71829436-71830396	-2.33853	0.00967996
chr1	71998495	72282734	284240	*	-0.139395	NEGR1	chr1-71998066-71998923	-1.87174	0.0306213
chr1	72000990	72282734	281745	*	-0.178113	NEGR1	chr1-72000553-72001427	-2.99249	0.00138354
chr1	72102434	72282734	180301	*	0.121963	NEGR1	chr1-72101979-72102889	2.17112	0.0149609
chr1	72282734	72284590	1857	*	0.221652	NEGR1	chr1-72283820-72285359	3.79756	7.30636e-05
chr1	72282734	72366621	83888	*	0.103737	NEGR1	chr1-72366152-72367090	1.77805	0.0376976
chr1	72282734	72503722	220989	*	0.222541	NEGR1	chr1-72503220-72504224	3.76636	8.2821e-05
chr1	72282734	72705206	422473	*	0.174474	NEGR1	chr1-72704734-72705677	2.40545	0.00807619
chr1	72282734	72706203	423470	*	0.0990081	NEGR1	chr1-72705802-72706603	2.07506	0.0189904
chr1	72282734	72759897	477164	*	-0.221008	NEGR1	chr1-72759204-72760589	-2.72754	0.00319038
chr1	72971366	73306170	334805	*	0.065002	LINC01360	chr1-72970994-72971738	5.58148	1.19239e-08
chr1	74343483	74733152	389670	*	0.0518082	TYW3	chr1-74343009-74343957	2.27892	0.0113359
chr1	74621178	74733152	111975	*	-0.0553252	TYW3	chr1-74620737-74621619	-2.39704	0.00826414
chr1	74733152	74733168	17	*	0.0505396	TYW3	chr1-74732725-74733611	2.37169	0.00885353
chr1	75611116	75672885	61770	*	0.0539014	SLC44A5	chr1-75672372-75673398	3.10517	0.000950854
chr1	75614880	76074719	459840	*	-0.131223	ST6GALNAC3	chr1-75614414-75615346	-2.20295	0.013799
chr1	75629173	76074719	445547	*	0.168712	ST6GALNAC3	chr1-75628723-75629623	2.23078	0.0128478
chr1	75724347	76059594	335248	*	0.0575356	ACADM	chr1-76059152-76060036	3.53456	0.000204224
chr1	75784642	76074719	290078	*	-0.0898031	ST6GALNAC3	chr1-75784109-75785175	-1.67127	0.0473345
chr1	75786197	75797122	10926	*	0.0598571	RABGGTB	chr1-75796638-75797606	3.80865	6.98642e-05
chr1	75796882	75797122	241	*	0.050166	MSH4	chr1-75796638-75797606	4.08306	2.22234e-05
chr1	76040697	76074719	34023	*	0.142553	ST6GALNAC3	chr1-76040009-76041384	1.95061	0.0255515
chr1	76059594	76074719	15126	*	0.186465	ST6GALNAC3	chr1-76059152-76060036	2.80977	0.00247882
chr1	76066596	76074719	8124	*	0.210998	ST6GALNAC3	chr1-76066133-76067058	2.5759	0.00499893
chr1	76074719	76337240	262522	*	-0.172404	ST6GALNAC3	chr1-76336768-76337712	-2.85393	0.00215907
chr1	76074719	76358631	283913	*	0.161575	ST6GALNAC3	chr1-76358176-76359086	2.07946	0.0187878
chr1	76074719	76373459	298741	*	0.0718062	ST6GALNAC3	chr1-76373030-76373887	1.75215	0.0398738
chr1	76074719	76377074	302356	*	0.162473	ST6GALNAC3	chr1-76376580-76377568	2.29233	0.0109434
chr1	76074719	76379921	305203	*	0.256193	ST6GALNAC3	chr1-76379476-76380366	4.78766	8.43698e-07
chr1	76074719	76425959	351241	*	-0.133796	ST6GALNAC3	chr1-76425461-76426457	-2.48151	0.00654138
chr1	76074719	76500900	426182	*	0.161349	ST6GALNAC3	chr1-76500498-76501302	2.83435	0.00229597
chr1	76074719	76501888	427170	*	0.207799	ST6GALNAC3	chr1-76501305-76502471	2.76539	0.00284271
chr1	76074719	76511505	436787	*	0.15756	ST6GALNAC3	chr1-76511055-76511954	2.34003	0.00964121
chr1	76074719	76548071	473353	*	0.240747	ST6GALNAC3	chr1-76547608-76548534	3.90457	4.71957e-05
chr1	76373459	76867441	493983	*	0.117875	ST6GALNAC5	chr1-76373030-76373887	1.76379	0.0388836
chr1	76377074	76867441	490368	*	0.23252	ST6GALNAC5	chr1-76376580-76377568	2.11939	0.0170289
chr1	76379921	76867441	487521	*	0.369057	ST6GALNAC5	chr1-76379476-76380366	4.56654	2.4792e-06
chr1	76425959	76867441	441483	*	-0.202298	ST6GALNAC5	chr1-76425461-76426457	-2.37163	0.00885495
chr1	76500900	76867441	366542	*	0.246884	ST6GALNAC5	chr1-76500498-76501302	3.26453	0.000548223
chr1	76501888	76867441	365554	*	0.299568	ST6GALNAC5	chr1-76501305-76502471	2.90481	0.00183736
chr1	76511505	76867441	355937	*	0.250428	ST6GALNAC5	chr1-76511055-76511954	3.11009	0.000935163
chr1	76548071	76867441	319371	*	0.369213	ST6GALNAC5	chr1-76547608-76548534	3.81969	6.68103e-05
chr1	76584057	76867441	283385	*	-0.0872	ST6GALNAC5	chr1-76583609-76584504	-1.66152	0.0483043
chr1	76760166	76867441	107276	*	-0.149093	ST6GALNAC5	chr1-76759697-76760635	-1.8221	0.03422
chr1	76770129	76867441	97313	*	0.214552	ST6GALNAC5	chr1-76769667-76770591	1.90728	0.0282424
chr1	76867441	76951345	83905	*	0.245207	ST6GALNAC5	chr1-76950899-76951790	2.22553	0.0130229
chr1	76867441	76986318	118878	*	0.0572288	ST6GALNAC5	chr1-76985959-76986676	1.68899	0.0456106
chr1	76867441	77016025	148585	*	0.446384	ST6GALNAC5	chr1-77015503-77016546	5.16205	1.22132e-07
chr1	76867441	77031440	164000	*	0.373432	ST6GALNAC5	chr1-77030968-77031911	4.12897	1.82194e-05
chr1	76867441	77127493	260053	*	0.249826	ST6GALNAC5	chr1-77127079-77127907	3.00645	0.00132161
chr1	76867441	77348815	481375	*	0.202965	ST6GALNAC5	chr1-77348403-77349227	2.08837	0.0183821
chr1	77683286	77779624	96339	*	0.052052	MIGA1	chr1-77682881-77683690	2.09814	0.0179463
chr1	77759825	77779624	19800	*	0.0504867	MIGA1	chr1-77759382-77760267	2.90177	0.00185531
chr1	77798189	77979175	180987	*	0.0531238	DNAJB4	chr1-77797722-77798655	2.22668	0.0129844
chr1	77979110	77998417	19308	*	0.0730199	FUBP1	chr1-77997956-77998878	2.38712	0.00849042
chr1	77979110	78029955	50846	*	0.0618893	FUBP1	chr1-78029524-78030385	2.32777	0.00996224
chr1	77979110	78038363	59254	*	0.104511	FUBP1	chr1-78037750-78038975	3.78309	7.74456e-05
chr1	77979175	77998417	19243	*	0.0522675	DNAJB4	chr1-77997956-77998878	1.91329	0.0278554
chr1	77979175	78038363	59189	*	0.0737724	DNAJB4	chr1-78037750-78038975	2.52705	0.00575128
chr1	77979175	78310439	331265	*	0.0511522	DNAJB4	chr1-78309952-78310925	2.0892	0.0183447
chr1	78234721	78649796	415076	*	0.0508976	IFI44	chr1-78234256-78235186	2.17652	0.0147581
chr1	78271628	78303884	32257	*	0.0592702	PTGFR	chr1-78271158-78272098	7.37489	8.22413e-14
chr1	78303884	78741986	438103	*	0.0606813	PTGFR	chr1-78741531-78742440	7.40407	6.60343e-14
chr1	78619922	78619971	50	*	0.0875933	IFI44L	chr1-78619381-78620560	4.47286	3.859e-06
chr1	78619922	78649807	29886	*	0.0850049	IFI44L	chr1-78649352-78650261	5.13414	1.41717e-07
chr1	78619922	78841024	221103	*	0.0525076	IFI44L	chr1-78840460-78841588	2.4114	0.00794574
chr1	78619971	78649796	29826	*	0.0802117	IFI44	chr1-78619381-78620560	3.19599	0.000696766
chr1	78649796	78649807	12	*	0.103693	IFI44	chr1-78649352-78650261	4.16693	1.54363e-05
chr1	78649796	78841024	191229	*	0.056097	IFI44	chr1-78840460-78841588	2.0134	0.0220362
chr1	78649796	78925988	276193	*	-0.0688524	IFI44	chr1-78925550-78926426	-2.25205	0.0121596
chr1	78649796	79146144	496349	*	-0.0812192	IFI44	chr1-79145708-79146579	-3.1109	0.000932599
chr1	78649796	79147346	497551	*	-0.0548543	IFI44	chr1-79146968-79147724	-2.11098	0.017387
chr1	80807008	81306719	499712	*	0.054948	Midline-NG1	chr1-80806813-80807202	6.94168	1.93729e-12
chr1	80838216	81306160	467945	*	0.199942	ADGRL2	chr1-80837757-80838675	3.37057	0.000375062
chr1	80957836	81306160	348325	*	0.108918	ADGRL2	chr1-80957382-80958290	1.89445	0.0290824
chr1	80995138	81306160	311023	*	0.0794393	ADGRL2	chr1-80994730-80995545	1.80327	0.0356732
chr1	81007929	81306160	298232	*	0.146801	ADGRL2	chr1-81006937-81008920	1.99462	0.0230423
chr1	81020694	81306160	285467	*	0.102801	ADGRL2	chr1-81020266-81021121	2.26383	0.0117922
chr1	81089622	81306719	217098	*	0.0578001	Midline-NG1	chr1-81089157-81090087	6.68155	1.18218e-11
chr1	81158269	81306160	147892	*	0.14956	ADGRL2	chr1-81157446-81159091	1.97469	0.0241515
chr1	81306160	81329113	22954	*	0.219075	ADGRL2	chr1-81328566-81329659	2.89281	0.00190907
chr1	81306160	81348028	41869	*	0.0562973	ADGRL2	chr1-81347695-81348361	2.25709	0.0120013
chr1	81306160	81349390	43231	*	0.175471	ADGRL2	chr1-81348915-81349864	3.10857	0.000939968
chr1	81306160	81478187	172028	*	0.110053	ADGRL2	chr1-81477714-81478659	1.7956	0.0362789
chr1	81306160	81498757	192598	*	0.154005	ADGRL2	chr1-81498284-81499229	2.50743	0.00608062
chr1	81306160	81563175	257016	*	-0.0701695	ADGRL2	chr1-81562719-81563630	-1.71028	0.0436072
chr1	81306160	81663162	357003	*	0.152448	ADGRL2	chr1-81662715-81663609	2.93709	0.00165655
chr1	81306160	81680149	373990	*	0.12081	ADGRL2	chr1-81679661-81680636	2.02764	0.0212987
chr1	81306160	81682621	376462	*	0.195222	ADGRL2	chr1-81682150-81683092	3.375	0.000369076
chr1	81306160	81721716	415557	*	-0.140459	ADGRL2	chr1-81721256-81722175	-2.46915	0.00677163
chr1	81306160	81771700	465541	*	0.131624	ADGRL2	chr1-81771239-81772160	1.7684	0.0384968
chr1	82810262	82903183	92922	*	0.0505963	LINC01362	chr1-82809871-82810653	1.7958	0.0362636
chr1	82818791	82903183	84393	*	0.188294	LINC01362	chr1-82817718-82819863	3.69715	0.000109018
chr1	82829752	82903183	73432	*	0.113338	LINC01362	chr1-82829282-82830221	2.0031	0.0225832
chr1	82903183	82931127	27945	*	0.0545246	LINC01362	chr1-82930572-82931681	1.68091	0.0463898
chr1	82903183	82944500	41318	*	0.135569	LINC01362	chr1-82944186-82944814	2.90164	0.00185609
chr1	82903183	82991728	88546	*	0.111925	LINC01362	chr1-82991271-82992185	1.90937	0.0281072
chr1	82903183	83066284	163102	*	0.0962362	LINC01362	chr1-83065849-83066718	1.9386	0.0262752
chr1	82903183	83086528	183346	*	0.216081	LINC01362	chr1-83086073-83086983	3.98214	3.41492e-05
chr1	82903183	83094094	190912	*	0.0505361	LINC01362	chr1-83093645-83094542	2.30846	0.0104869
chr1	82903183	83098556	195374	*	0.0520537	LINC01362	chr1-83097992-83099120	1.76581	0.0387142
chr1	82903183	83102870	199688	*	0.160847	LINC01362	chr1-83102292-83103447	2.57859	0.00496018
chr1	82903183	83180767	277585	*	0.0603913	LINC01362	chr1-83180404-83181129	1.75734	0.0394303
chr1	82903183	83182368	279186	*	0.0776754	LINC01362	chr1-83181919-83182816	1.66603	0.047854
chr1	82986208	82993179	6972	*	0.0562305	LINC01361	chr1-82992827-82993531	4.9244	4.231e-07
chr1	82986208	83026085	39878	*	0.0547801	LINC01361	chr1-83025645-83026525	3.87957	5.23209e-05
chr1	83641496	83999150	357655	*	0.0642669	TTLL7	chr1-83641009-83641982	2.75757	0.00291163
chr1	83999150	84174402	175253	*	0.0885387	TTLL7	chr1-84173931-84174873	3.33139	0.000432063
chr1	83999150	84271735	272586	*	0.0524924	TTLL7	chr1-84271194-84272275	1.79778	0.0361057
chr1	83999150	84298961	299812	*	0.0597109	TTLL7	chr1-84298001-84299920	2.40258	0.00813986
chr1	83999150	84348344	349195	*	0.0594672	TTLL7	chr1-84347880-84348808	2.55661	0.00528488
chr1	83999150	84375782	376633	*	0.068586	TTLL7	chr1-84375250-84376314	2.59967	0.00466569
chr1	84019731	84078062	58332	*	-0.0607503	PRKACB	chr1-84019278-84020184	-2.24321	0.0124417
chr1	84019731	84506565	486835	*	0.0647426	GNG5	chr1-84019278-84020184	1.80736	0.035353
chr1	84078062	84174402	96341	*	-0.0644161	PRKACB	chr1-84173931-84174873	-2.79262	0.00261412
chr1	84078062	84348344	270283	*	-0.0582091	PRKACB	chr1-84347880-84348808	-3.01751	0.00127432
chr1	84078062	84375782	297721	*	-0.0574764	PRKACB	chr1-84375250-84376314	-2.15396	0.0156216
chr1	84174402	84506565	332164	*	0.0928895	GNG5	chr1-84173931-84174873	3.19736	0.00069347
chr1	84174402	84574480	400079	*	-0.0678518	CTBS	chr1-84173931-84174873	-2.57979	0.00494297
chr1	84204053	84574480	370428	*	-0.0542227	CTBS	chr1-84203389-84204716	-1.83785	0.033042
chr1	84348344	84506565	158222	*	0.0611659	GNG5	chr1-84347880-84348808	2.21881	0.0132498
chr1	84348344	84574480	226137	*	-0.0525533	CTBS	chr1-84347880-84348808	-1.8403	0.0328624
chr1	84375782	84506565	130784	*	0.0751473	GNG5	chr1-84375250-84376314	2.56597	0.00514446
chr1	84375782	84574480	198699	*	-0.0657217	CTBS	chr1-84375250-84376314	-2.35522	0.00925593
chr1	84479259	84690529	211271	*	0.0532183	RPF1	chr1-84690074-84690983	2.18977	0.0142705
chr1	84506565	84611902	105338	*	0.0595153	GNG5	chr1-84611445-84612358	1.70661	0.0439473
chr1	84506565	84620969	114405	*	-0.0585274	GNG5	chr1-84620471-84621467	-1.85334	0.0319166
chr1	84506565	84873399	366835	*	0.0960583	GNG5	chr1-84872939-84873858	3.01128	0.00130075
chr1	84506565	84893141	386577	*	-0.0677637	GNG5	chr1-84892642-84893640	-1.702	0.0443773
chr1	84506565	84917103	410539	*	0.0657025	GNG5	chr1-84916695-84917511	3.06741	0.00107961
chr1	84574480	84698565	124086	*	0.061313	CTBS	chr1-84698049-84699080	2.28481	0.0111619
chr1	84574480	84782578	208099	*	0.0511495	CTBS	chr1-84782042-84783114	1.96023	0.0249843
chr1	84574480	84873399	298920	*	-0.082524	CTBS	chr1-84872939-84873858	-2.66547	0.00384402
chr1	84574480	84893141	318662	*	0.074522	CTBS	chr1-84892642-84893640	1.87591	0.0303336
chr1	84574480	84917103	342624	*	-0.0600418	CTBS	chr1-84916695-84917511	-3.26102	0.000555055
chr1	84574480	85062144	487665	*	0.0983523	CTBS	chr1-85061577-85062711	3.7977	7.30236e-05
chr1	84620969	84997113	376145	*	0.0586476	MCOLN2	chr1-84620471-84621467	1.65747	0.0487125
chr1	84698565	84997113	298549	*	0.0500179	MCOLN2	chr1-84698049-84699080	1.69832	0.044724
chr1	84782578	84893213	110636	*	0.0503866	LPAR3	chr1-84782042-84783114	2.77665	0.00274614
chr1	84782578	84997113	214536	*	0.0556971	MCOLN2	chr1-84782042-84783114	2.13865	0.0162319
chr1	84782578	85201046	418469	*	-0.0740551	SYDE2	chr1-84782042-84783114	-1.87075	0.03069
chr1	84837439	85201046	363608	*	0.0933515	SYDE2	chr1-84837005-84837873	2.41539	0.00785922
chr1	84873399	84893213	19815	*	-0.0545053	LPAR3	chr1-84872939-84873858	-2.53972	0.00554712
chr1	84873399	84997113	123715	*	-0.0822971	MCOLN2	chr1-84872939-84873858	-2.55585	0.00529642
chr1	84873399	85048499	175101	*	0.0626002	MCOLN3	chr1-84872939-84873858	2.33356	0.00980937
chr1	84873399	85201046	327648	*	0.158954	SYDE2	chr1-84872939-84873858	2.81574	0.00243327
chr1	84873399	85259672	386274	*	0.0501324	C1orf52	chr1-84872939-84873858	2.56496	0.00515932
chr1	84890210	85201046	310837	*	0.0982555	SYDE2	chr1-84889785-84890634	2.17981	0.0146359
chr1	84893141	84893213	73	*	0.081797	LPAR3	chr1-84892642-84893640	3.35714	0.000393769
chr1	84893141	84997113	103973	*	0.0819585	MCOLN2	chr1-84892642-84893640	2.22395	0.0130758
chr1	84893213	85062144	168932	*	0.0633351	LPAR3	chr1-85061577-85062711	3.42313	0.000309528
chr1	84917103	84997113	80011	*	-0.0588224	MCOLN2	chr1-84916695-84917511	-2.89114	0.00191921
chr1	84917103	85201046	283944	*	0.120286	SYDE2	chr1-84916695-84917511	3.08657	0.00101241
chr1	84997113	85050021	52909	*	-0.0625312	MCOLN2	chr1-85049571-85050470	-2.4619	0.00691012
chr1	84997113	85062144	65032	*	0.102694	MCOLN2	chr1-85061577-85062711	3.97313	3.54666e-05
chr1	84997113	85147150	150038	*	-0.0681943	MCOLN2	chr1-85146694-85147606	-1.91145	0.0279731
chr1	84997113	85226070	228958	*	-0.0689155	MCOLN2	chr1-85225576-85226563	-2.75258	0.0029564
chr1	84997113	85229837	232725	*	-0.0504787	MCOLN2	chr1-85229369-85230304	-1.98548	0.0235455
chr1	84997113	85244653	247541	*	0.0580543	MCOLN2	chr1-85244173-85245133	1.94709	0.0257617
chr1	84997113	85329093	331981	*	-0.0638262	MCOLN2	chr1-85328594-85329592	-1.99917	0.0227952
chr1	84997113	85465074	467962	*	0.0530719	MCOLN2	chr1-85464632-85465515	1.73153	0.0416789
chr1	85048499	85050021	1523	*	0.0698819	MCOLN3	chr1-85049571-85050470	3.19921	0.000689021
chr1	85048499	85062144	13646	*	-0.0581055	MCOLN3	chr1-85061577-85062711	-2.70995	0.00336462
chr1	85048499	85226070	177572	*	0.0594153	MCOLN3	chr1-85225576-85226563	2.78072	0.00271191
chr1	85048499	85502768	454270	*	0.0685429	MCOLN3	chr1-85502179-85503356	2.67586	0.00372689
chr1	85048499	85527321	478823	*	0.0623783	MCOLN3	chr1-85526854-85527787	2.04742	0.0203082
chr1	85050021	85201046	151026	*	0.118359	SYDE2	chr1-85049571-85050470	1.99948	0.022778
chr1	85060105	85201046	140942	*	-0.066644	SYDE2	chr1-85059645-85060564	-1.88763	0.0295377
chr1	85062144	85201046	138903	*	-0.130337	SYDE2	chr1-85061577-85062711	-3.17402	0.000751714
chr1	85147150	85201046	53897	*	0.147957	SYDE2	chr1-85146694-85147606	2.5245	0.00579315
chr1	85201046	85226070	25025	*	0.133915	SYDE2	chr1-85225576-85226563	3.48257	0.000248313
chr1	85201046	85329093	128048	*	0.11246	SYDE2	chr1-85328594-85329592	1.98732	0.0234437
chr1	85201046	85502768	301723	*	0.134051	SYDE2	chr1-85502179-85503356	2.36058	0.00912319
chr1	85201046	85527321	326276	*	0.10571	SYDE2	chr1-85526854-85527787	2.04491	0.0204317
chr1	85201046	85530184	329139	*	0.0870223	SYDE2	chr1-85529720-85530648	1.8096	0.0351787
chr1	85201046	85556169	355124	*	0.112359	SYDE2	chr1-85555722-85556615	2.25386	0.0121025
chr1	85201046	85607444	406399	*	0.136735	SYDE2	chr1-85606968-85607920	3.30587	0.000473404
chr1	85201046	85656446	455401	*	0.138003	SYDE2	chr1-85655989-85656903	2.63643	0.00418915
chr1	85897830	86396342	498513	*	0.0912277	ODF2L	chr1-85897415-85898245	3.34584	0.00041017
chr1	86025371	86156943	131573	*	-0.0568966	COL24A1	chr1-86024916-86025826	-3.05858	0.00111195
chr1	86025371	86396342	370972	*	0.114493	ODF2L	chr1-86024916-86025826	3.30505	0.000474794
chr1	86081473	86396342	314870	*	0.0584177	ODF2L	chr1-86081100-86081845	1.7841	0.0372036
chr1	86097659	86156943	59285	*	-0.0588044	COL24A1	chr1-86097187-86098130	-4.15309	1.64007e-05
chr1	86097659	86396342	298684	*	0.129164	ODF2L	chr1-86097187-86098130	4.79174	8.26695e-07
chr1	86138863	86396342	257480	*	0.0874672	ODF2L	chr1-86138388-86139338	2.73606	0.00310897
chr1	86145883	86396342	250460	*	0.0818016	ODF2L	chr1-86145459-86146306	3.08886	0.00100463
chr1	86154785	86156943	2159	*	0.05078	COL24A1	chr1-86154251-86155319	2.54405	0.00547883
chr1	86154785	86396342	241558	*	-0.0721766	ODF2L	chr1-86154251-86155319	-2.03539	0.0209058
chr1	86322770	86704570	381801	*	0.0641557	SH3GLB1	chr1-86322328-86323212	2.36533	0.00900703
chr1	86396342	86430079	33738	*	-0.0508293	ODF2L	chr1-86429558-86430600	-1.87795	0.0301942
chr1	86396342	86482375	86034	*	0.0699248	ODF2L	chr1-86481950-86482800	2.72009	0.00326318
chr1	86396342	86504093	107752	*	0.0986303	ODF2L	chr1-86503637-86504548	3.20796	0.00066841
chr1	86396342	86580114	183773	*	0.050151	ODF2L	chr1-86579690-86580537	1.8846	0.0297418
chr1	86396342	86695544	299203	*	0.0716663	ODF2L	chr1-86695089-86695998	1.69422	0.0451116
chr1	86396342	86757637	361296	*	-0.076343	ODF2L	chr1-86757179-86758094	-2.68878	0.00358567
chr1	86396342	86846390	450049	*	-0.0518923	ODF2L	chr1-86845879-86846901	-2.10821	0.0175065
chr1	86424086	86582598	158513	*	0.0740799	CLCA2	chr1-86582217-86582978	7.17535	3.60606e-13
chr1	86468368	86824039	355672	*	0.0747417	CLCA1	chr1-86823566-86824511	6.51027	3.75069e-11
chr1	86482375	86704570	222196	*	0.0674728	SH3GLB1	chr1-86481950-86482800	3.1289	0.00087732
chr1	86482375	86914648	432274	*	0.0500923	HS2ST1	chr1-86481950-86482800	2.96251	0.00152572
chr1	86504093	86704570	200478	*	0.0634959	SH3GLB1	chr1-86503637-86504548	2.52257	0.00582497
chr1	86504093	86914648	410556	*	0.0563766	HS2ST1	chr1-86503637-86504548	2.90201	0.00185391
chr1	86704570	86757637	53068	*	-0.0524643	SH3GLB1	chr1-86757179-86758094	-2.26138	0.0118678
chr1	86704570	87014508	309939	*	0.0596728	SH3GLB1	chr1-87014022-87014994	2.54206	0.00551007
chr1	86704570	87062820	358251	*	0.0559108	SH3GLB1	chr1-87062378-87063261	1.84919	0.0322155
chr1	86704570	87078139	373570	*	0.0745602	SH3GLB1	chr1-87077650-87078628	2.41123	0.00794951
chr1	86704570	87082360	377791	*	0.0628991	SH3GLB1	chr1-87081919-87082800	2.13854	0.0162363
chr1	86914648	87078139	163492	*	0.0545747	HS2ST1	chr1-87077650-87078628	2.14407	0.0160138
chr1	86914648	87331679	417032	*	0.0535009	HS2ST1	chr1-87331181-87332177	2.25169	0.012171
chr1	86914648	87392512	477865	*	0.0593377	HS2ST1	chr1-87391928-87393095	3.1207	0.000902117
chr1	87078139	87328468	250330	*	0.0677838	LMO4	chr1-87077650-87078628	2.59244	0.00476493
chr1	87082360	87328468	246109	*	0.0535141	LMO4	chr1-87081919-87082800	1.98464	0.0235923
chr1	87328468	87331679	3212	*	0.072637	LMO4	chr1-87331181-87332177	2.9002	0.00186464
chr1	87328468	87392512	64045	*	0.107831	LMO4	chr1-87391928-87393095	5.081	1.87724e-07
chr1	87328468	87402462	73995	*	-0.0505206	LMO4	chr1-87402010-87402913	-2.67586	0.00372684
chr1	87328468	87603880	275413	*	0.0709625	LMO4	chr1-87603452-87604307	4.0894	2.16245e-05
chr1	87328468	87779093	450626	*	0.0523137	LMO4	chr1-87778642-87779543	2.11142	0.0173683
chr1	87328468	87787456	458989	*	0.0512369	LMO4	chr1-87786706-87788206	2.005	0.0224813
chr1	88357923	88684222	326300	*	0.117088	PKN2	chr1-88357473-88358372	3.1819	0.000731566
chr1	88362000	88684222	322223	*	0.0712159	PKN2	chr1-88361553-88362447	1.95239	0.0254457
chr1	88684222	88692782	8561	*	0.0873633	PKN2	chr1-88692323-88693241	1.97289	0.0242539
chr1	88684222	88698347	14126	*	0.0769793	PKN2	chr1-88697901-88698792	1.96459	0.0247309
chr1	88684222	88740135	55914	*	0.0771086	PKN2	chr1-88739764-88740506	2.40354	0.00811852
chr1	88684222	88741013	56792	*	0.0818074	PKN2	chr1-88740620-88741406	2.81966	0.00240376
chr1	88684222	88742868	58647	*	0.0620467	PKN2	chr1-88742442-88743294	1.9613	0.0249222
chr1	88684222	88802001	117780	*	0.0568508	PKN2	chr1-88801520-88802481	1.857	0.0316557
chr1	88684222	88892765	208544	*	0.10609	PKN2	chr1-88892336-88893193	4.83673	6.59975e-07
chr1	88684222	89022285	338064	*	0.139655	PKN2	chr1-89021378-89023191	4.66786	1.52177e-06
chr1	88698347	89022894	324548	*	0.0726609	GBP3	chr1-88697901-88698792	3.58031	0.000171595
chr1	88741013	89022894	281882	*	0.0539638	GBP3	chr1-88740620-88741406	2.77355	0.00277241
chr1	88742868	89022894	280027	*	0.052642	GBP3	chr1-88742442-88743294	2.68096	0.0036706
chr1	88774018	89022894	248877	*	0.050322	GBP3	chr1-88773334-88774702	1.89386	0.0291216
chr1	88892765	89022894	130130	*	0.0562789	GBP3	chr1-88892336-88893193	3.71247	0.000102624
chr1	88992883	88992953	71	*	0.0534006	KYAT3	chr1-88992423-88993342	1.92356	0.0272046
chr1	89022285	89022894	610	*	0.0938031	GBP3	chr1-89021378-89023191	4.28851	8.99396e-06
chr1	89022894	89466659	443766	*	0.0547164	GBP3	chr1-89466226-89467091	2.6221	0.00436947
chr1	89022894	89516172	493279	*	0.0584269	GBP3	chr1-89515651-89516693	2.41067	0.0079616
chr1	89150456	89287105	136650	*	0.0739151	GBP2	chr1-89286667-89287543	7.87773	1.66687e-15
chr1	89466659	89821014	354356	*	-0.157074	LRRC8D	chr1-89466226-89467091	-2.25644	0.0120216
chr1	89471317	89821014	349698	*	-0.168804	LRRC8D	chr1-89470853-89471781	-2.26782	0.01167
chr1	89579493	89821014	241522	*	-0.156793	LRRC8D	chr1-89579036-89579949	-1.66499	0.0479569
chr1	89594918	89821014	226097	*	-0.116532	LRRC8D	chr1-89594500-89595336	-2.15499	0.0155815
chr1	89693039	89821014	127976	*	-0.22411	LRRC8D	chr1-89692258-89693820	-3.00565	0.00132506
chr1	89709032	89821014	111983	*	-0.179377	LRRC8D	chr1-89708494-89709569	-2.24661	0.0123325
chr1	89821014	89823257	2244	*	0.113138	LRRC8D	chr1-89822842-89823671	2.50351	0.00614837
chr1	89821014	89906822	85809	*	-0.165894	LRRC8D	chr1-89906340-89907304	-2.65498	0.00396568
chr1	89821014	89909009	87996	*	0.130309	LRRC8D	chr1-89908510-89909507	1.99557	0.0229901
chr1	89821014	89999896	178883	*	-0.124245	LRRC8D	chr1-89999452-90000340	-1.91574	0.0276993
chr1	89821014	90067489	246476	*	0.107807	LRRC8D	chr1-90066979-90067998	1.86768	0.030903
chr1	89821014	90127317	306304	*	0.106097	LRRC8D	chr1-90126857-90127776	2.00168	0.0226594
chr1	89821014	90129052	308039	*	0.0967574	LRRC8D	chr1-90128563-90129541	1.66061	0.048396
chr1	89821014	90133262	312249	*	0.103966	LRRC8D	chr1-90132796-90133728	2.16214	0.0153036
chr1	89821014	90135329	314316	*	0.141937	LRRC8D	chr1-90134259-90136398	2.62929	0.0042782
chr1	89821014	90206454	385441	*	0.0664862	LRRC8D	chr1-90206088-90206819	1.70622	0.0439839
chr1	89821014	90291602	470589	*	0.175886	LRRC8D	chr1-90291137-90292067	2.89086	0.00192095
chr1	89821014	90311057	490044	*	0.131375	LRRC8D	chr1-90310608-90311506	2.77619	0.00274998
chr1	89821014	90317654	496641	*	0.109305	LRRC8D	chr1-90317183-90318124	1.81124	0.035052
chr1	90291602	90717237	425636	*	0.0672956	BARHL2	chr1-90291137-90292067	2.82665	0.0023519
chr1	90311057	90717237	406181	*	0.086175	BARHL2	chr1-90310608-90311506	3.73749	9.29329e-05
chr1	90708530	90717237	8708	*	0.0699668	BARHL2	chr1-90708066-90708993	2.75843	0.00290399
chr1	90709607	90717237	7631	*	0.0563591	BARHL2	chr1-90709189-90710025	3.34444	0.000412241
chr1	90710861	90717237	6377	*	0.0677995	BARHL2	chr1-90710339-90711383	1.95179	0.0254818
chr1	90717237	90718030	794	*	0.0836587	BARHL2	chr1-90717561-90718498	1.72287	0.0424558
chr1	90717237	91024844	307608	*	-0.0547532	BARHL2	chr1-91024401-91025286	-2.03033	0.0211616
chr1	90717237	91026706	309470	*	-0.0936711	BARHL2	chr1-91026034-91027377	-2.72502	0.0032149
chr1	90717237	91059646	342410	*	-0.0737536	BARHL2	chr1-91059153-91060139	-2.37632	0.00874307
chr1	90717237	91075721	358485	*	-0.0827316	BARHL2	chr1-91075069-91076372	-2.66088	0.00389682
chr1	90717237	91092450	375214	*	-0.105192	BARHL2	chr1-91091736-91093163	-3.95635	3.80525e-05
chr1	90717237	91129635	412399	*	-0.0716599	BARHL2	chr1-91129178-91130091	-2.17922	0.0146575
chr1	90916120	91404869	488750	*	0.0643832	HFM1	chr1-90915662-90916578	1.81544	0.034728
chr1	91022272	91092450	70179	*	-0.051789	ZNF644	chr1-91091736-91093163	-3.31995	0.000450176
chr1	91024844	91404869	380026	*	0.0508812	HFM1	chr1-91024401-91025286	1.69718	0.044831
chr1	91024844	91500893	476050	*	0.0637579	CDC7	chr1-91024401-91025286	2.68936	0.00357945
chr1	91026706	91404869	378164	*	0.10114	HFM1	chr1-91026034-91027377	3.32716	0.000438685
chr1	91026706	91500893	474188	*	0.074668	CDC7	chr1-91026034-91027377	2.90861	0.00181518
chr1	91059646	91404869	345224	*	0.0633431	HFM1	chr1-91059153-91060139	2.08906	0.018351
chr1	91059646	91500893	441248	*	0.0635818	CDC7	chr1-91059153-91060139	2.57463	0.00501736
chr1	91075721	91404869	329149	*	0.0919045	HFM1	chr1-91075069-91076372	2.6832	0.00364605
chr1	91075721	91500893	425173	*	0.065836	CDC7	chr1-91075069-91076372	2.49069	0.00637471
chr1	91092450	91404869	312420	*	0.102749	HFM1	chr1-91091736-91093163	4.16829	1.5345e-05
chr1	91092450	91500893	408444	*	0.086154	CDC7	chr1-91091736-91093163	3.82881	6.43818e-05
chr1	91120898	91404869	283972	*	0.0568883	HFM1	chr1-91120305-91121490	1.66856	0.0476019
chr1	91129635	91404869	275235	*	0.0795417	HFM1	chr1-91129178-91130091	2.21688	0.0133157
chr1	91129635	91500893	371259	*	0.0540091	CDC7	chr1-91129178-91130091	2.0263	0.021367
chr1	91133105	91404869	271765	*	0.0628525	HFM1	chr1-91132650-91133559	2.16191	0.0153124
chr1	91286998	91404869	117872	*	0.0773924	HFM1	chr1-91286613-91287382	2.48604	0.00645873
chr1	91286998	91500893	213896	*	0.0508981	CDC7	chr1-91286613-91287382	2.03881	0.0207346
chr1	91404869	91523492	118624	*	0.0897492	HFM1	chr1-91522737-91524247	2.74675	0.00300949
chr1	91404869	91560131	155263	*	0.0570863	HFM1	chr1-91559670-91560591	1.73841	0.0410694
chr1	91404869	91601141	196273	*	0.075541	HFM1	chr1-91600681-91601601	2.32153	0.010129
chr1	91404869	91602851	197983	*	0.061332	HFM1	chr1-91601639-91604062	1.8747	0.0304169
chr1	91404869	91737222	332354	*	0.0817184	HFM1	chr1-91736644-91737799	2.58654	0.00484724
chr1	91404869	91745354	340486	*	0.0527534	HFM1	chr1-91744875-91745832	1.83709	0.0330984
chr1	91404869	91760825	355957	*	0.0516221	HFM1	chr1-91760371-91761279	1.72771	0.0420204
chr1	91500893	91523492	22600	*	0.0674622	CDC7	chr1-91522737-91524247	2.27502	0.0114524
chr1	91500893	91601141	100249	*	0.0666272	CDC7	chr1-91600681-91601601	2.5489	0.00540323
chr1	91500893	91737222	236330	*	0.0751645	CDC7	chr1-91736644-91737799	3.1057	0.000949148
chr1	91500893	91745354	244462	*	0.0532674	CDC7	chr1-91744875-91745832	2.22236	0.0131294
chr1	91500893	91941772	440880	*	0.0658199	CDC7	chr1-91941313-91942230	2.83379	0.0023
chr1	91523492	91906335	382844	*	-0.0500422	TGFBR3	chr1-91522737-91524247	-2.35247	0.00932463
chr1	91781541	91906335	124795	*	0.0523093	TGFBR3	chr1-91781057-91782025	2.83523	0.00228964
chr1	91906335	91941772	35438	*	-0.0631431	TGFBR3	chr1-91941313-91942230	-3.54577	0.000195732
chr1	92792089	93180728	388640	*	0.0521807	TMED5	chr1-92791381-92792796	2.40011	0.00819503
chr1	92832025	92951675	119651	*	0.0911349	RPL5	chr1-92950932-92952417	3.0014	0.00134372
chr1	92832025	92960516	128492	*	-0.0538228	RPL5	chr1-92960063-92960968	-2.15845	0.0154466
chr1	92832025	93015922	183898	*	-0.0713927	RPL5	chr1-93015370-93016474	-2.9637	0.00151982
chr1	92832025	93143045	311021	*	0.0806487	RPL5	chr1-93142559-93143530	2.88529	0.00195525
chr1	92832025	93179644	347620	*	-0.0580838	RPL5	chr1-93179286-93180001	-2.61577	0.00445138
chr1	92832025	93222089	390065	*	0.0598647	RPL5	chr1-93221618-93222560	2.21517	0.0133742
chr1	92951675	93079235	127561	*	0.0569523	MTF2	chr1-92950932-92952417	2.82847	0.00233855
chr1	92951675	93180728	229054	*	0.0761612	TMED5	chr1-92950932-92952417	3.16647	0.000771505
chr1	92951675	93346025	394351	*	-0.0963015	CCDC18-AS1	chr1-92950932-92952417	-3.14027	0.000843959
chr1	92951675	93448131	496457	*	0.185951	FNBP1L	chr1-92950932-92952417	2.99777	0.0013598
chr1	92960516	93448131	487616	*	-0.0763816	FNBP1L	chr1-92960063-92960968	-1.7754	0.0379158
chr1	93015922	93346025	330104	*	0.0842034	CCDC18-AS1	chr1-93015370-93016474	3.04764	0.00115322
chr1	93015922	93448131	432210	*	-0.152317	FNBP1L	chr1-93015370-93016474	-3.00451	0.00133006
chr1	93079188	93179919	100732	*	0.0628406	CCDC18	chr1-93078716-93079660	2.43651	0.00741489
chr1	93079235	93143045	63811	*	0.0629554	MTF2	chr1-93142559-93143530	3.17424	0.000751143
chr1	93079235	93222089	142855	*	0.0541904	MTF2	chr1-93221618-93222560	2.5146	0.00595836
chr1	93143045	93179919	36875	*	0.0640456	CCDC18	chr1-93142559-93143530	3.29756	0.000487647
chr1	93143045	93180728	37684	*	0.0622483	TMED5	chr1-93142559-93143530	3.04513	0.00116291
chr1	93143045	93346025	202981	*	-0.0799583	CCDC18-AS1	chr1-93142559-93143530	-2.51023	0.00603263
chr1	93143045	93448131	305087	*	0.164675	FNBP1L	chr1-93142559-93143530	3.48632	0.000244861
chr1	93179644	93346025	166382	*	0.0594738	CCDC18-AS1	chr1-93179286-93180001	2.79016	0.00263407
chr1	93179644	93448131	268488	*	-0.102418	FNBP1L	chr1-93179286-93180001	-2.71637	0.00330012
chr1	93179919	93222089	42171	*	0.0597734	CCDC18	chr1-93221618-93222560	2.53316	0.00565191
chr1	93180728	93222089	41362	*	0.0543142	TMED5	chr1-93221618-93222560	2.37799	0.00870371
chr1	93180728	93552939	372212	*	0.0641015	TMED5	chr1-93552340-93553537	2.41333	0.00790368
chr1	93180728	93576553	395826	*	-0.05251	TMED5	chr1-93576103-93577002	-3.1349	0.000859552
chr1	93222089	93346025	123937	*	-0.0665252	CCDC18-AS1	chr1-93221618-93222560	-2.03759	0.0207955
chr1	93222089	93448131	226043	*	0.137194	FNBP1L	chr1-93221618-93222560	2.25071	0.0122018
chr1	93324979	93346025	21047	*	-0.0566239	CCDC18-AS1	chr1-93324470-93325488	-1.75104	0.0399699
chr1	93338614	93346025	7412	*	-0.0525303	CCDC18-AS1	chr1-93338170-93339057	-1.8029	0.0357019
chr1	93346025	93552939	206915	*	-0.0810431	CCDC18-AS1	chr1-93552340-93553537	-2.21606	0.0133438
chr1	93346025	93576553	230529	*	0.0659644	CCDC18-AS1	chr1-93576103-93577002	2.64475	0.00408755
chr1	93346025	93585391	239367	*	-0.0601921	CCDC18-AS1	chr1-93584931-93585851	-2.01037	0.0221963
chr1	93346025	93711254	365230	*	-0.0705046	CCDC18-AS1	chr1-93710791-93711717	-1.94072	0.0261463
chr1	93346025	93752043	406019	*	0.0532687	CCDC18-AS1	chr1-93751563-93752522	1.72625	0.0421509
chr1	93346025	93814660	468636	*	-0.0542468	CCDC18-AS1	chr1-93813714-93815606	-1.92468	0.0271347
chr1	93346025	93835446	489422	*	-0.0729094	CCDC18-AS1	chr1-93834991-93835901	-2.23012	0.0128698
chr1	93448131	93552939	104809	*	0.162501	FNBP1L	chr1-93552340-93553537	2.50039	0.00620287
chr1	93448131	93576553	128423	*	-0.121676	FNBP1L	chr1-93576103-93577002	-2.48548	0.00646883
chr1	93448131	93585391	137261	*	0.123743	FNBP1L	chr1-93584931-93585851	2.40182	0.00815696
chr1	93448131	93711254	263124	*	0.147616	FNBP1L	chr1-93710791-93711717	2.19566	0.014058
chr1	93448131	93814660	366530	*	0.0956504	FNBP1L	chr1-93813714-93815606	1.67051	0.0474097
chr1	93448131	93835446	387316	*	0.144618	FNBP1L	chr1-93834991-93835901	2.19571	0.0140563
chr1	93448131	93850858	402728	*	-0.101741	FNBP1L	chr1-93850398-93851318	-2.22833	0.0129292
chr1	93448131	93879182	431052	*	-0.147296	FNBP1L	chr1-93878730-93879634	-3.23168	0.000615333
chr1	93448131	93904356	456226	*	-0.0978585	FNBP1L	chr1-93903861-93904850	-2.15972	0.0153973
chr1	93448131	93909588	461458	*	-0.214393	FNBP1L	chr1-93909127-93910048	-2.70401	0.00342537
chr1	93552939	93847150	294212	*	-0.0695563	BCAR3	chr1-93552340-93553537	-2.53137	0.00568093
chr1	93552939	93879918	326980	*	-0.0568872	DNTTIP2	chr1-93552340-93553537	-1.94956	0.025614
chr1	93576553	93847150	270598	*	0.0722092	BCAR3	chr1-93576103-93577002	3.66122	0.000125506
chr1	93711254	93847150	135897	*	-0.0532579	BCAR3	chr1-93710791-93711717	-2.06134	0.0196351
chr1	93779791	94275068	495278	*	0.102856	ARHGAP29	chr1-93779294-93780287	4.09885	2.07603e-05
chr1	93814660	94275068	460409	*	0.050425	ARHGAP29	chr1-93813714-93815606	1.64882	0.0495926
chr1	93835446	93847150	11705	*	-0.0509393	BCAR3	chr1-93834991-93835901	-2.03928	0.0207109
chr1	93835446	94275068	439623	*	0.0743185	ARHGAP29	chr1-93834991-93835901	2.64723	0.00405769
chr1	93847150	93879182	32033	*	0.0728892	BCAR3	chr1-93878730-93879634	3.67233	0.000120175
chr1	93847150	93909588	62439	*	0.0954152	BCAR3	chr1-93909127-93910048	2.48475	0.00648206
chr1	93847150	94079395	232246	*	-0.0719155	BCAR3	chr1-94078724-94080066	-2.15417	0.0156134
chr1	93847150	94237603	390454	*	-0.0508488	BCAR3	chr1-94237147-94238059	-1.75812	0.039364
chr1	93847150	94275384	428235	*	-0.06745	BCAR3	chr1-94274923-94275844	-2.3005	0.0107099
chr1	93847150	94334440	487291	*	-0.0548626	BCAR3	chr1-94333955-94334924	-2.35372	0.00929337
chr1	93879182	93879918	737	*	0.0609347	DNTTIP2	chr1-93878730-93879634	3.63827	0.000137239
chr1	93879182	94275068	395887	*	-0.0582376	ARHGAP29	chr1-93878730-93879634	-2.67259	0.00376345
chr1	93879918	93909588	29671	*	0.062636	DNTTIP2	chr1-93909127-93910048	2.50939	0.00604695
chr1	93879918	94079395	199478	*	-0.0759518	DNTTIP2	chr1-94078724-94080066	-3.19947	0.000688406
chr1	93879918	94275384	395467	*	-0.0785193	DNTTIP2	chr1-94274923-94275844	-3.26541	0.000546524
chr1	93909456	93909588	133	*	0.0934119	GCLM	chr1-93909127-93910048	5.00936	2.73061e-07
chr1	93909588	94275068	365481	*	-0.0803855	ARHGAP29	chr1-93909127-93910048	-2.78808	0.00265105
chr1	93964913	94275068	310156	*	0.0698801	ARHGAP29	chr1-93964463-93965362	2.72859	0.00318029
chr1	94039724	94418455	378732	*	0.0520337	ABCD3	chr1-94039272-94040176	2.00475	0.0224948
chr1	94079395	94275068	195674	*	0.0854356	ARHGAP29	chr1-94078724-94080066	2.58942	0.0048069
chr1	94079395	94418455	339061	*	-0.103355	ABCD3	chr1-94078724-94080066	-2.52195	0.00583529
chr1	94095023	94418455	323433	*	0.0618776	ABCD3	chr1-94094115-94095930	2.2117	0.0134937
chr1	94116437	94275068	158632	*	0.0773074	ARHGAP29	chr1-94115645-94117228	2.44872	0.00716827
chr1	94255691	94275068	19378	*	0.0849658	ARHGAP29	chr1-94255232-94256150	2.63129	0.00425307
chr1	94270950	94275068	4119	*	0.0586655	ARHGAP29	chr1-94270489-94271411	2.20344	0.0137819
chr1	94275068	94275384	317	*	0.101304	ARHGAP29	chr1-94274923-94275844	3.38494	0.000355973
chr1	94275068	94322286	47219	*	0.0676222	ARHGAP29	chr1-94321439-94323132	2.08045	0.0187424
chr1	94275068	94325916	50849	*	0.126755	ARHGAP29	chr1-94325398-94326434	4.5933	2.18142e-06
chr1	94275068	94334440	59373	*	0.0630646	ARHGAP29	chr1-94333955-94334924	1.99806	0.0228553
chr1	94275068	94384713	109646	*	0.0607245	ARHGAP29	chr1-94383900-94385525	1.96544	0.0246815
chr1	94275068	94418293	143226	*	-0.068848	ARHGAP29	chr1-94417816-94418770	-2.06266	0.0195722
chr1	94275068	94580168	305101	*	0.0862566	ARHGAP29	chr1-94579641-94580694	2.94488	0.00161541
chr1	94275068	94621539	346472	*	0.0715447	ARHGAP29	chr1-94621101-94621976	2.71855	0.00327847
chr1	94275068	94648464	373397	*	-0.0555101	ARHGAP29	chr1-94648015-94648913	-2.37043	0.00888369
chr1	94275068	94654114	379047	*	0.0865919	ARHGAP29	chr1-94653628-94654599	2.85332	0.00216325
chr1	94275068	94675506	400439	*	0.0657021	ARHGAP29	chr1-94675014-94675997	2.10049	0.017843
chr1	94275068	94735517	460450	*	-0.0572474	ARHGAP29	chr1-94734917-94736116	-2.71345	0.0033293
chr1	94275384	94418455	143072	*	-0.102089	ABCD3	chr1-94274923-94275844	-2.71947	0.00326934
chr1	94334440	94418455	84016	*	-0.0777609	ABCD3	chr1-94333955-94334924	-2.70503	0.00341486
chr1	94345498	94418455	72958	*	0.0732117	ABCD3	chr1-94345008-94345987	2.49746	0.00625435
chr1	94418293	94418455	163	*	0.13459	ABCD3	chr1-94417816-94418770	2.62795	0.00429511
chr1	94418293	94541800	123508	*	0.0651816	F3	chr1-94417816-94418770	2.62616	0.00431772
chr1	94418455	94541860	123406	*	0.106403	ABCD3	chr1-94541374-94542345	2.48829	0.00641795
chr1	94418455	94545203	126749	*	0.0525349	ABCD3	chr1-94544699-94545707	1.78886	0.0368184
chr1	94418455	94580168	161714	*	-0.121617	ABCD3	chr1-94579641-94580694	-3.21406	0.000654357
chr1	94418455	94621539	203085	*	-0.0629585	ABCD3	chr1-94621101-94621976	-1.89408	0.0291073
chr1	94418455	94648464	230010	*	0.0774646	ABCD3	chr1-94648015-94648913	2.80122	0.00254547
chr1	94418455	94654114	235660	*	-0.0620348	ABCD3	chr1-94653628-94654599	-2.11419	0.0172497
chr1	94418455	94675506	257052	*	-0.0673646	ABCD3	chr1-94675014-94675997	-2.29791	0.0107834
chr1	94418455	94707539	289085	*	0.0527371	ABCD3	chr1-94707110-94707967	2.68403	0.00363701
chr1	94418455	94735517	317063	*	0.114236	ABCD3	chr1-94734917-94736116	5.2514	7.54728e-08
chr1	94418455	94737549	319095	*	0.0645618	ABCD3	chr1-94737084-94738014	2.568	0.00511439
chr1	94418455	94755887	337433	*	0.0780101	ABCD3	chr1-94755409-94756364	2.46754	0.00680217
chr1	94418455	94779212	360758	*	-0.0749478	ABCD3	chr1-94778614-94779809	-2.1619	0.0153128
chr1	94418455	94802218	383764	*	0.0829147	ABCD3	chr1-94801731-94802705	2.83351	0.00230201
chr1	94418455	94854701	436247	*	0.0678818	ABCD3	chr1-94854192-94855209	2.28619	0.0111215
chr1	94418455	94865194	446740	*	-0.0677104	ABCD3	chr1-94864721-94865666	-2.19453	0.0140988
chr1	94435056	94927278	492223	*	-0.0565575	CNN3	chr1-94434236-94435875	-1.68991	0.0455225
chr1	94463840	94927278	463439	*	-0.0553472	CNN3	chr1-94463345-94464335	-1.70794	0.0438234
chr1	94541800	94541860	61	*	0.0687409	F3	chr1-94541374-94542345	3.04321	0.00117036
chr1	94541800	94735517	193718	*	0.0603731	F3	chr1-94734917-94736116	4.62055	1.91365e-06
chr1	94541800	94755887	214088	*	0.0581361	F3	chr1-94755409-94756364	3.95133	3.88584e-05
chr1	94541800	94927187	385388	*	0.0616221	F3	chr1-94926724-94927649	3.23962	0.000598437
chr1	94580168	94927278	347111	*	0.166895	CNN3	chr1-94579641-94580694	3.24226	0.000592926
chr1	94580168	95072945	492778	*	-0.0968367	ALG14	chr1-94579641-94580694	-2.65368	0.00398097
chr1	94621539	94927278	305740	*	0.0824425	CNN3	chr1-94621101-94621976	2.22594	0.0130092
chr1	94622927	94927278	304352	*	0.0766128	CNN3	chr1-94622518-94623336	2.09465	0.018101
chr1	94648464	94927278	278815	*	-0.0863471	CNN3	chr1-94648015-94648913	-2.50772	0.00607567
chr1	94648464	95072945	424482	*	0.082004	ALG14	chr1-94648015-94648913	3.2095	0.000664822
chr1	94654114	94927278	273165	*	0.0856915	CNN3	chr1-94653628-94654599	1.93473	0.0265118
chr1	94675506	94927278	251773	*	0.102386	CNN3	chr1-94675014-94675997	2.54217	0.0055083
chr1	94675506	95072945	397440	*	-0.0680193	ALG14	chr1-94675014-94675997	-2.37868	0.00868733
chr1	94707539	94927278	219740	*	-0.0644111	CNN3	chr1-94707110-94707967	-2.51858	0.00589139
chr1	94707539	95072945	365407	*	0.0554462	ALG14	chr1-94707110-94707967	2.7427	0.00304681
chr1	94728185	95072945	344761	*	0.0571274	ALG14	chr1-94727653-94728716	1.9134	0.0278484
chr1	94735517	94927278	191762	*	-0.0847488	CNN3	chr1-94734917-94736116	-2.46756	0.0068019
chr1	94735517	95072945	337429	*	0.134423	ALG14	chr1-94734917-94736116	5.58767	1.15069e-08
chr1	94735517	95234155	498639	*	0.107032	RWDD3	chr1-94734917-94736116	4.57536	2.377e-06
chr1	94737549	94927278	189730	*	-0.0630459	CNN3	chr1-94737084-94738014	-2.05642	0.0198712
chr1	94737549	95072945	335397	*	0.0615492	ALG14	chr1-94737084-94738014	2.33498	0.0097723
chr1	94755887	94927278	171392	*	-0.0705413	CNN3	chr1-94755409-94756364	-2.24665	0.0123313
chr1	94755887	95072945	317059	*	0.0690675	ALG14	chr1-94755409-94756364	2.42203	0.00771697
chr1	94755887	95234155	478269	*	0.0628785	RWDD3	chr1-94755409-94756364	2.76755	0.00282398
chr1	94779212	94927278	148067	*	0.125094	CNN3	chr1-94778614-94779809	2.82652	0.00235285
chr1	94779212	95072945	293734	*	-0.0706019	ALG14	chr1-94778614-94779809	-2.17257	0.0149065
chr1	94779212	95234155	454944	*	-0.0516747	RWDD3	chr1-94778614-94779809	-1.84075	0.0328291
chr1	94802218	94927278	125061	*	-0.0810135	CNN3	chr1-94801731-94802705	-2.15963	0.0154006
chr1	94802218	95072945	270728	*	0.0927248	ALG14	chr1-94801731-94802705	3.55152	0.000191507
chr1	94802218	95234155	431938	*	0.0642973	RWDD3	chr1-94801731-94802705	2.73612	0.00310839
chr1	94854701	94927278	72578	*	-0.060438	CNN3	chr1-94854192-94855209	-1.77725	0.0377633
chr1	94854701	95072945	218245	*	0.0810194	ALG14	chr1-94854192-94855209	2.75656	0.00292061
chr1	94854701	95234155	379455	*	0.0682191	RWDD3	chr1-94854192-94855209	3.01236	0.0012961
chr1	94865194	94927278	62085	*	0.0888206	CNN3	chr1-94864721-94865666	1.90622	0.0283107
chr1	94865194	95072945	207752	*	-0.0628544	ALG14	chr1-94864721-94865666	-2.12395	0.0168372
chr1	94903652	95072945	169294	*	0.0660999	ALG14	chr1-94903123-94904180	2.25034	0.0122137
chr1	94925828	95072945	147118	*	0.0740213	ALG14	chr1-94925332-94926323	2.64765	0.00405271
chr1	94925828	95234155	308328	*	0.062382	RWDD3	chr1-94925332-94926323	2.67355	0.00375261
chr1	94927187	94927278	92	*	-0.0781349	CNN3	chr1-94926724-94927649	-1.76277	0.0389697
chr1	94927187	95072945	145759	*	0.108136	ALG14	chr1-94926724-94927649	2.70843	0.00338014
chr1	94927187	95234155	306969	*	0.0943343	RWDD3	chr1-94926724-94927649	2.75695	0.00291718
chr1	94927278	94999872	72595	*	0.0961566	CNN3	chr1-94999431-95000313	2.5405	0.00553477
chr1	94927278	95002824	75547	*	-0.0820948	CNN3	chr1-95002303-95003344	-2.24257	0.0124622
chr1	94927278	95072888	145611	*	-0.106211	CNN3	chr1-95072419-95073356	-2.79597	0.00258721
chr1	94927278	95117319	190042	*	-0.100994	CNN3	chr1-95116764-95117874	-1.94102	0.026128
chr1	94927278	95167665	240388	*	-0.0796957	CNN3	chr1-95167188-95168141	-2.34608	0.00948597
chr1	94927278	95234156	306879	*	-0.113514	CNN3	chr1-95233688-95234623	-2.29032	0.0110015
chr1	94927278	95309165	381888	*	-0.0616953	CNN3	chr1-95308667-95309663	-1.82479	0.0340166
chr1	94927278	95367938	440661	*	0.146149	CNN3	chr1-95367489-95368386	3.73982	9.20776e-05
chr1	94927278	95370582	443305	*	0.113188	CNN3	chr1-95369776-95371388	2.79977	0.00255693
chr1	94950002	95072945	122944	*	-0.0695151	ALG14	chr1-94949403-94950600	-1.85369	0.0318919
chr1	94999872	95072945	73074	*	-0.0600752	ALG14	chr1-94999431-95000313	-2.07096	0.0191815
chr1	95002824	95072945	70122	*	0.0842275	ALG14	chr1-95002303-95003344	2.79329	0.00260874
chr1	95002824	95234155	231332	*	0.0668661	RWDD3	chr1-95002303-95003344	2.91479	0.00177965
chr1	95043593	95072945	29353	*	0.0626769	ALG14	chr1-95043149-95044037	3.02737	0.00123344
chr1	95072888	95072945	58	*	0.11059	ALG14	chr1-95072419-95073356	3.48287	0.000248037
chr1	95072888	95234155	161268	*	0.11062	RWDD3	chr1-95072419-95073356	4.43821	4.53545e-06
chr1	95072945	95084759	11815	*	0.0606049	ALG14	chr1-95084287-95085230	2.28436	0.0111751
chr1	95072945	95087328	14384	*	0.0511404	ALG14	chr1-95086852-95087804	1.94726	0.0257517
chr1	95072945	95117319	44375	*	0.109752	ALG14	chr1-95116764-95117874	2.17441	0.0148373
chr1	95072945	95167665	94721	*	0.0698406	ALG14	chr1-95167188-95168141	2.48247	0.0065237
chr1	95072945	95234156	161212	*	0.14255	ALG14	chr1-95233688-95234623	2.92219	0.0017379
chr1	95072945	95309165	236221	*	0.0660438	ALG14	chr1-95308667-95309663	2.55019	0.00538318
chr1	95072945	95367938	294994	*	-0.108712	ALG14	chr1-95367489-95368386	-3.77987	7.84563e-05
chr1	95072945	95370582	297638	*	-0.0783634	ALG14	chr1-95369776-95371388	-2.40979	0.00798082
chr1	95117319	95234155	116837	*	0.0947875	RWDD3	chr1-95116764-95117874	2.22688	0.0129776
chr1	95234155	95234156	2	*	0.11137	RWDD3	chr1-95233688-95234623	2.63053	0.00426254
chr1	95234155	95309165	75011	*	0.0543228	RWDD3	chr1-95308667-95309663	2.28216	0.0112399
chr1	95234155	95367938	133784	*	-0.0661986	RWDD3	chr1-95367489-95368386	-3.32571	0.000440973
chr1	95234155	95627484	393330	*	-0.0752323	RWDD3	chr1-95626977-95627990	-3.27123	0.000535413
chr1	95234155	95628863	394709	*	-0.0649808	RWDD3	chr1-95628435-95629290	-3.1516	0.00081188
chr1	96234484	96721665	487182	*	0.100812	PTBP2	chr1-96234013-96234955	1.93102	0.0267402
chr1	96329305	96721665	392361	*	-0.122551	PTBP2	chr1-96328828-96329781	-1.91521	0.0277332
chr1	96356043	96721665	365623	*	0.159367	PTBP2	chr1-96355549-96356537	2.3888	0.00845167
chr1	96389072	96721665	332594	*	-0.183786	PTBP2	chr1-96388558-96389586	-2.50585	0.0061079
chr1	96399259	96721665	322407	*	-0.187535	PTBP2	chr1-96398797-96399721	-2.33293	0.00982586
chr1	96462308	96721665	259358	*	-0.131276	PTBP2	chr1-96461841-96462774	-1.73821	0.0410869
chr1	96472638	96721665	249028	*	-0.120851	PTBP2	chr1-96472162-96473113	-1.94166	0.0260889
chr1	96476997	96721665	244669	*	-0.0928837	PTBP2	chr1-96476579-96477415	-1.85092	0.0320906
chr1	96524175	96721665	197491	*	0.0701463	PTBP2	chr1-96523721-96524628	1.94928	0.0256313
chr1	96538737	96721665	182929	*	0.174403	PTBP2	chr1-96538024-96539450	3.41932	0.000313884
chr1	96596415	96721665	125251	*	0.0944858	PTBP2	chr1-96595954-96596876	2.01232	0.0220933
chr1	96630186	96721665	91480	*	0.0712965	PTBP2	chr1-96629740-96630631	1.84717	0.0323615
chr1	96721665	96721773	109	*	0.233808	PTBP2	chr1-96721326-96722220	3.54798	0.0001941
chr1	96721665	96733795	12131	*	0.0567453	PTBP2	chr1-96733354-96734236	1.73857	0.0410554
chr1	96721665	96978596	256932	*	0.126949	PTBP2	chr1-96978163-96979028	2.58403	0.00488271
chr1	96721665	96979475	257811	*	0.170031	PTBP2	chr1-96979102-96979848	3.39729	0.000340283
chr1	96721665	96980633	258969	*	0.27667	PTBP2	chr1-96980157-96981109	5.22998	8.47632e-08
chr1	96721665	97002435	280771	*	0.191743	PTBP2	chr1-97001931-97002938	2.91926	0.00175431
chr1	96721665	97004568	282904	*	-0.142864	PTBP2	chr1-97004112-97005023	-1.71384	0.0432793
chr1	96721665	97094143	372479	*	-0.196936	PTBP2	chr1-97093452-97094833	-3.41156	0.000322967
chr1	96721665	97124084	402420	*	0.0927224	PTBP2	chr1-97123604-97124564	1.71282	0.0433725
chr1	96721665	97138430	416766	*	0.115358	PTBP2	chr1-97137917-97138942	1.82121	0.0342876
chr1	96721665	97205900	484236	*	0.0551996	PTBP2	chr1-97205473-97206326	1.93503	0.026493
chr1	97430641	97921049	490409	*	0.0585002	DPYD	chr1-97430201-97431081	1.67092	0.0473687
chr1	97433601	97921049	487449	*	0.235175	DPYD	chr1-97433107-97434095	4.31533	7.96806e-06
chr1	97525768	97921049	395282	*	0.137741	DPYD	chr1-97525295-97526241	2.52617	0.0057657
chr1	97562226	98049863	487638	*	0.0503278	MIR137HG	chr1-97561779-97562673	2.91814	0.00176066
chr1	97603649	97921049	317401	*	0.115116	DPYD	chr1-97603030-97604268	2.05933	0.0197312
chr1	97603649	98049863	446215	*	0.0596347	MIR137HG	chr1-97603030-97604268	2.27282	0.0115185
chr1	97632259	97921049	288791	*	0.155988	DPYD	chr1-97631750-97632768	2.50722	0.0060842
chr1	97632259	98049863	417605	*	0.0996113	MIR137HG	chr1-97631750-97632768	2.84676	0.00220836
chr1	97736981	97921049	184069	*	0.0540856	DPYD	chr1-97736596-97737366	1.7459	0.0404144
chr1	97789803	97921049	131247	*	0.0856817	DPYD	chr1-97789341-97790264	1.67427	0.0470385
chr1	97789803	98049863	260061	*	0.0557296	MIR137HG	chr1-97789341-97790264	2.02248	0.0215634
chr1	97827010	97921049	94040	*	0.145563	DPYD	chr1-97826561-97827459	3.0582	0.00111334
chr1	97827010	98049863	222854	*	0.0593306	MIR137HG	chr1-97826561-97827459	2.71295	0.00333432
chr1	97832561	97921049	88489	*	0.284506	DPYD	chr1-97832087-97833035	4.14464	1.70172e-05
chr1	97832561	98049863	217303	*	0.116783	MIR137HG	chr1-97832087-97833035	3.77785	7.90952e-05
chr1	97841537	97921049	79513	*	0.147785	DPYD	chr1-97841085-97841988	2.81669	0.00242609
chr1	97841537	98049863	208327	*	0.0658626	MIR137HG	chr1-97841085-97841988	2.54173	0.00551522
chr1	97843293	97921049	77757	*	0.0623413	DPYD	chr1-97842865-97843720	1.95647	0.0252049
chr1	97848355	97921049	72695	*	0.0681316	DPYD	chr1-97848001-97848708	1.65553	0.0489087
chr1	97849915	97921049	71135	*	0.261189	DPYD	chr1-97849391-97850438	4.53179	2.92424e-06
chr1	97849915	98049863	199949	*	0.132484	MIR137HG	chr1-97849391-97850438	4.5983	2.12976e-06
chr1	97901191	97921049	19859	*	0.147238	DPYD	chr1-97900729-97901653	2.67389	0.00374888
chr1	97901191	98049863	148673	*	0.0674842	MIR137HG	chr1-97900729-97901653	2.44283	0.00728634
chr1	97902383	97921049	18667	*	0.0963452	DPYD	chr1-97902003-97902763	1.98471	0.0235885
chr1	97904312	97921049	16738	*	0.143057	DPYD	chr1-97903531-97905093	2.31829	0.0102168
chr1	97904312	98049863	145552	*	0.0779975	MIR137HG	chr1-97903531-97905093	2.60657	0.00457276
chr1	97907017	97921049	14033	*	0.115135	DPYD	chr1-97906518-97907516	1.85555	0.0317592
chr1	97907017	98049863	142847	*	0.0837366	MIR137HG	chr1-97906518-97907516	2.92893	0.00170067
chr1	97915558	97921049	5492	*	0.0736115	DPYD	chr1-97915114-97916001	1.90768	0.0282165
chr1	97921049	97921111	63	*	0.30198	DPYD	chr1-97920626-97921596	3.19752	0.000693068
chr1	97921049	98009092	88044	*	0.0838296	DPYD	chr1-98008653-98009530	1.99371	0.0230919
chr1	97921049	98030762	109714	*	0.0866237	DPYD	chr1-98030332-98031191	2.1642	0.0152244
chr1	97921049	98046196	125148	*	0.155413	DPYD	chr1-98045933-98046459	1.90589	0.0283325
chr1	97921049	98048476	127428	*	0.169152	DPYD	chr1-98047945-98049007	2.67812	0.00370178
chr1	97921049	98051353	130305	*	0.104127	DPYD	chr1-98050834-98051871	1.93482	0.0265061
chr1	97921049	98053035	131987	*	0.088472	DPYD	chr1-98052647-98053422	1.85891	0.0315196
chr1	97921049	98054266	133218	*	0.204416	DPYD	chr1-98053795-98054737	2.11387	0.017263
chr1	97921049	98099684	178636	*	0.0626522	DPYD	chr1-98099270-98100097	2.1956	0.0140602
chr1	97921049	98104787	183739	*	0.0973348	DPYD	chr1-98103727-98105846	1.8469	0.0323807
chr1	97921049	98171976	250928	*	0.0511209	DPYD	chr1-98171654-98172298	1.71789	0.0429081
chr1	97921049	98198320	277272	*	0.0654947	DPYD	chr1-98197869-98198770	2.0903	0.0182954
chr1	97921049	98218422	297374	*	0.0718028	DPYD	chr1-98217997-98218847	2.44576	0.00722744
chr1	97921049	98256850	335802	*	0.112776	DPYD	chr1-98256382-98257317	1.89693	0.0289187
chr1	97921049	98323981	402933	*	0.202203	DPYD	chr1-98323417-98324545	2.98335	0.00142557
chr1	97921049	98326194	405146	*	0.0890511	DPYD	chr1-98325744-98326644	2.01939	0.0217232
chr1	97921049	98327605	406557	*	0.119791	DPYD	chr1-98327159-98328051	2.44139	0.00731552
chr1	97921049	98351871	430823	*	0.0957545	DPYD	chr1-98351420-98352321	1.9319	0.0266861
chr1	97921049	98369649	448601	*	0.0731962	DPYD	chr1-98369103-98370194	1.66836	0.0476218
chr1	97921049	98384775	463727	*	0.0979128	DPYD	chr1-98384243-98385307	1.68716	0.0457859
chr1	97921049	98386055	465007	*	0.0646517	DPYD	chr1-98385699-98386411	1.86578	0.0310359
chr1	97921049	98387000	465952	*	0.122691	DPYD	chr1-98386560-98387440	2.19047	0.0142449
chr1	97921049	98388588	467540	*	0.144266	DPYD	chr1-98388111-98389065	2.83224	0.00231115
chr1	97921049	98405642	484594	*	0.218776	DPYD	chr1-98404273-98407011	4.18477	1.4273e-05
chr1	97921111	98049863	128753	*	0.14855	MIR137HG	chr1-97920626-97921596	3.15192	0.000810993
chr1	97943643	98049863	106221	*	0.05106	MIR137HG	chr1-97943174-97944112	2.01354	0.022029
chr1	98027345	98049863	22519	*	0.0572825	MIR137HG	chr1-98026843-98027846	1.97156	0.0243296
chr1	98030762	98049863	19102	*	0.0704744	MIR137HG	chr1-98030332-98031191	3.04857	0.00114968
chr1	98045514	98049863	4350	*	0.116124	MIR137HG	chr1-98045139-98045888	3.06849	0.00107571
chr1	98046196	98049863	3668	*	0.0797082	MIR137HG	chr1-98045933-98046459	2.63095	0.00425739
chr1	98048476	98049863	1388	*	0.093601	MIR137HG	chr1-98047945-98049007	3.24518	0.000586887
chr1	98049863	98051353	1491	*	0.0587002	MIR137HG	chr1-98050834-98051871	2.24903	0.0122552
chr1	98049863	98054266	4404	*	0.104216	MIR137HG	chr1-98053795-98054737	2.25673	0.0120123
chr1	98049863	98171976	122114	*	0.0654828	MIR137HG	chr1-98171654-98172298	3.59329	0.000163266
chr1	98049863	98207238	157376	*	0.0567953	MIR137HG	chr1-98206754-98207722	1.80104	0.0358479
chr1	98049863	98256850	206988	*	0.0828575	MIR137HG	chr1-98256382-98257317	2.70263	0.00343966
chr1	98049863	98323981	274119	*	0.131569	MIR137HG	chr1-98323417-98324545	4.24381	1.09878e-05
chr1	98049863	98326194	276332	*	0.0586981	MIR137HG	chr1-98325744-98326644	2.47209	0.00671624
chr1	98049863	98384775	334913	*	0.0558067	MIR137HG	chr1-98384243-98385307	2.03298	0.0210272
chr1	98049863	98387000	337138	*	0.0669328	MIR137HG	chr1-98386560-98387440	2.93976	0.00164231
chr1	98049863	98388588	338726	*	0.0850465	MIR137HG	chr1-98388111-98389065	2.99553	0.00136983
chr1	98049863	98405642	355780	*	0.109642	MIR137HG	chr1-98404273-98407011	4.65853	1.59234e-06
chr1	98049863	98452423	402561	*	0.146824	MIR137HG	chr1-98451901-98452945	5.32572	5.0276e-08
chr1	98049863	98536767	486905	*	0.175546	MIR137HG	chr1-98536251-98537282	5.52212	1.67463e-08
chr1	98049863	98538245	488383	*	0.0635531	MIR137HG	chr1-98537750-98538739	2.18395	0.0144831
chr1	98211605	98661701	450097	*	0.0506082	SNX7	chr1-98211154-98212055	1.65089	0.0493803
chr1	98256850	98661701	404852	*	0.109913	SNX7	chr1-98256382-98257317	2.08033	0.0187476
chr1	98323981	98661701	337721	*	0.175164	SNX7	chr1-98323417-98324545	3.14355	0.000834556
chr1	98326194	98661701	335508	*	0.0837697	SNX7	chr1-98325744-98326644	1.88879	0.0294602
chr1	98327605	98661701	334097	*	0.0868506	SNX7	chr1-98327159-98328051	2.10743	0.0175403
chr1	98351871	98661701	309831	*	0.0748532	SNX7	chr1-98351420-98352321	2.01077	0.0221747
chr1	98369649	98661701	292053	*	0.0681423	SNX7	chr1-98369103-98370194	1.68636	0.0458629
chr1	98373294	98661701	288408	*	0.0698202	SNX7	chr1-98372832-98373755	1.682	0.0462844
chr1	98386055	98661701	275647	*	0.0581136	SNX7	chr1-98385699-98386411	1.77312	0.0381043
chr1	98387000	98661701	274702	*	0.091742	SNX7	chr1-98386560-98387440	2.29756	0.0107934
chr1	98388588	98661701	273114	*	0.110097	SNX7	chr1-98388111-98389065	2.1763	0.0147665
chr1	98400733	98661701	260969	*	0.0600475	SNX7	chr1-98400317-98401149	1.84277	0.0326814
chr1	98405642	98661701	256060	*	0.157525	SNX7	chr1-98404273-98407011	3.59459	0.000162454
chr1	98430238	98661701	231464	*	0.0873986	SNX7	chr1-98429769-98430707	1.7382	0.0410881
chr1	98452423	98661701	209279	*	0.268486	SNX7	chr1-98451901-98452945	5.68586	6.50789e-09
chr1	98477961	98661701	183741	*	0.0665421	SNX7	chr1-98477070-98478851	1.80161	0.0358032
chr1	98536767	98661701	124935	*	0.28747	SNX7	chr1-98536251-98537282	4.89378	4.94581e-07
chr1	98536767	99005032	468266	*	0.108552	PLPPR5	chr1-98536251-98537282	5.29487	5.95503e-08
chr1	98538245	98661701	123457	*	0.10885	SNX7	chr1-98537750-98538739	2.23286	0.0127792
chr1	98661701	98661837	137	*	0.263237	SNX7	chr1-98661300-98662373	3.34019	0.00041861
chr1	98661701	98670624	8924	*	0.087877	SNX7	chr1-98670177-98671070	2.24442	0.0124027
chr1	98661701	98794467	132767	*	0.099511	SNX7	chr1-98793998-98794936	2.13542	0.0163636
chr1	98661701	98836940	175240	*	0.0527034	SNX7	chr1-98836578-98837302	1.78112	0.0374462
chr1	98661701	98861409	199709	*	0.0515623	SNX7	chr1-98860998-98861819	1.73697	0.0411964
chr1	98661701	98899092	237392	*	0.0816364	SNX7	chr1-98898612-98899572	1.65284	0.0491821
chr1	98661701	98903501	241801	*	0.0806093	SNX7	chr1-98903050-98903952	2.13133	0.0165309
chr1	98661701	98940806	279106	*	0.197014	SNX7	chr1-98940320-98941292	4.23031	1.16687e-05
chr1	98661701	98949676	287976	*	0.0801646	SNX7	chr1-98949173-98950178	1.73649	0.0412385
chr1	98661701	98975669	313969	*	0.0837208	SNX7	chr1-98974929-98976408	1.76017	0.0391892
chr1	98661701	98982110	320410	*	0.0787342	SNX7	chr1-98981645-98982575	1.7844	0.0371791
chr1	98661701	99004897	343197	*	0.183573	SNX7	chr1-99004333-99005460	2.3533	0.00930385
chr1	98661701	99105399	443699	*	0.0658529	SNX7	chr1-99104981-99105817	2.25824	0.0119654
chr1	98661837	99005032	343196	*	0.061472	PLPPR5	chr1-98661300-98662373	2.54112	0.00552491
chr1	98940806	99005032	64227	*	0.0735603	PLPPR5	chr1-98940320-98941292	4.47336	3.84991e-06
chr1	99004897	99005032	136	*	0.0520195	PLPPR5	chr1-99004333-99005460	1.79848	0.0360503
chr1	99397210	99850084	452875	*	-0.0602122	AGL	chr1-99396740-99397680	-1.77895	0.0376243
chr1	99441757	99850084	408328	*	0.0585008	AGL	chr1-99441221-99442293	1.82716	0.0338375
chr1	99544503	99969789	425287	*	-0.10196	SLC35A3	chr1-99543908-99545097	-2.26418	0.0117816
chr1	99544503	100038097	493595	*	-0.0636082	MFSD14A	chr1-99543908-99545097	-1.90715	0.0282508
chr1	99552252	99969789	417538	*	0.0600485	SLC35A3	chr1-99551635-99552868	1.9843	0.0236113
chr1	99554872	99850084	295213	*	-0.0724838	AGL	chr1-99554395-99555349	-2.26742	0.0116822
chr1	99554872	99969789	414918	*	-0.101133	SLC35A3	chr1-99554395-99555349	-2.4677	0.00679929
chr1	99554872	100038097	483226	*	-0.0556783	MFSD14A	chr1-99554395-99555349	-1.69745	0.0448057
chr1	99559242	100038097	478856	*	-0.0571025	MFSD14A	chr1-99558819-99559665	-2.0569	0.019848
chr1	99579583	99645943	66361	*	0.0540222	PALMD	chr1-99578835-99580330	3.45097	0.000279291
chr1	99645943	99682179	36237	*	0.0630379	PALMD	chr1-99681346-99683011	4.47716	3.7822e-06
chr1	99662866	99969789	306924	*	0.0615528	SLC35A3	chr1-99662400-99663331	1.73475	0.0413921
chr1	99662866	100133150	470285	*	0.0669193	TRMT13	chr1-99662400-99663331	2.01919	0.0217339
chr1	99682179	99850084	167906	*	-0.0903037	AGL	chr1-99681346-99683011	-3.02222	0.00125463
chr1	99682179	99969789	287611	*	-0.10983	SLC35A3	chr1-99681346-99683011	-2.39605	0.00828635
chr1	99682179	100038097	355919	*	-0.0764233	MFSD14A	chr1-99681346-99683011	-2.62045	0.00439067
chr1	99682179	100133150	450972	*	-0.107781	TRMT13	chr1-99681346-99683011	-2.27167	0.0115531
chr1	99682179	100178273	496095	*	-0.0611077	LRRC39	chr1-99681346-99683011	-2.52605	0.00576759
chr1	99685874	99850084	164211	*	0.0528001	AGL	chr1-99685400-99686347	1.97201	0.0243043
chr1	99685874	99969789	283916	*	0.0623992	SLC35A3	chr1-99685400-99686347	1.77558	0.0379008
chr1	99685874	100133150	447277	*	0.0720566	TRMT13	chr1-99685400-99686347	1.8448	0.0325332
chr1	99685874	100178273	492400	*	0.0704492	LRRC39	chr1-99685400-99686347	3.24697	0.000583198
chr1	99729069	99850084	121016	*	0.0529953	AGL	chr1-99728565-99729573	1.74473	0.040516
chr1	99729069	100038097	309029	*	0.055173	MFSD14A	chr1-99728565-99729573	1.7889	0.0368153
chr1	99737203	99969789	232587	*	0.0761789	SLC35A3	chr1-99736756-99737649	2.52818	0.00573284
chr1	99737203	100133150	395948	*	0.0549923	TRMT13	chr1-99736756-99737649	1.9678	0.0245454
chr1	99754361	99850084	95724	*	-0.0869525	AGL	chr1-99753915-99754806	-2.70493	0.00341598
chr1	99754361	99969789	215429	*	-0.136488	SLC35A3	chr1-99753915-99754806	-3.22226	0.000635917
chr1	99754361	100038097	283737	*	-0.0819947	MFSD14A	chr1-99753915-99754806	-2.72162	0.00324817
chr1	99754361	100133150	378790	*	-0.132793	TRMT13	chr1-99753915-99754806	-3.19416	0.000701184
chr1	99754361	100178273	423913	*	-0.0637706	LRRC39	chr1-99753915-99754806	-2.81635	0.00242866
chr1	99754361	100249834	495474	*	-0.12266	DBT	chr1-99753915-99754806	-3.04888	0.00114847
chr1	99766614	99850084	83471	*	0.0548679	AGL	chr1-99766148-99767080	2.07653	0.0189223
chr1	99766614	99969789	203176	*	0.0823269	SLC35A3	chr1-99766148-99767080	2.42987	0.00755216
chr1	99766614	100038097	271484	*	0.0564886	MFSD14A	chr1-99766148-99767080	2.65846	0.00392494
chr1	99766614	100133150	366537	*	0.07605	TRMT13	chr1-99766148-99767080	2.14341	0.01604
chr1	99766614	100249834	483221	*	0.0684956	DBT	chr1-99766148-99767080	2.27552	0.0114375
chr1	99766631	100133040	366410	*	0.0625227	FRRS1	chr1-100132576-100133504	5.76073	4.18749e-09
chr1	99791726	99850084	58359	*	-0.0866584	AGL	chr1-99791249-99792203	-2.72161	0.00324824
chr1	99791726	99969789	178064	*	-0.134177	SLC35A3	chr1-99791249-99792203	-3.11098	0.000932343
chr1	99791726	100038097	246372	*	-0.0805513	MFSD14A	chr1-99791249-99792203	-2.59371	0.00474735
chr1	99791726	100133150	341425	*	-0.123039	TRMT13	chr1-99791249-99792203	-2.9123	0.0017939
chr1	99791726	100178273	386548	*	-0.06864	LRRC39	chr1-99791249-99792203	-3.0894	0.00100281
chr1	99791726	100249834	458109	*	-0.111858	DBT	chr1-99791249-99792203	-2.8585	0.00212822
chr1	99808896	99850084	41189	*	0.10012	AGL	chr1-99808394-99809397	3.88284	5.16225e-05
chr1	99808896	99969789	160894	*	0.157452	SLC35A3	chr1-99808394-99809397	4.17802	1.47029e-05
chr1	99808896	100038097	229202	*	0.102471	MFSD14A	chr1-99808394-99809397	4.62044	1.91463e-06
chr1	99808896	100132955	324060	*	0.0674908	SASS6	chr1-99808394-99809397	4.78673	8.47584e-07
chr1	99808896	100133150	324255	*	0.145066	TRMT13	chr1-99808394-99809397	4.35213	6.74096e-06
chr1	99808896	100178273	369378	*	0.0920068	LRRC39	chr1-99808394-99809397	4.5738	2.39476e-06
chr1	99808896	100249834	440939	*	0.141631	DBT	chr1-99808394-99809397	4.32771	7.53321e-06
chr1	99808896	100266207	457312	*	0.0577618	RTCA	chr1-99808394-99809397	3.27373	0.000530697
chr1	99850084	99850146	63	*	0.0859834	AGL	chr1-99849651-99850640	2.21422	0.0134067
chr1	99850084	99970025	119942	*	0.0886794	AGL	chr1-99969563-99970487	2.07331	0.0190716
chr1	99850084	100038123	188040	*	0.107106	AGL	chr1-100037696-100038550	3.02786	0.00123144
chr1	99850084	100065408	215325	*	0.051275	AGL	chr1-100065002-100065814	3.14068	0.000842777
chr1	99850084	100133040	282957	*	0.116446	AGL	chr1-100132576-100133504	3.39784	0.000339602
chr1	99850084	100188835	338752	*	0.065182	AGL	chr1-100188364-100189306	2.36377	0.00904493
chr1	99850084	100249901	399818	*	0.13026	AGL	chr1-100249439-100250362	4.00858	3.05423e-05
chr1	99850084	100266214	416131	*	0.102917	AGL	chr1-100265750-100266678	2.61608	0.00444732
chr1	99850146	99969789	119644	*	0.124042	SLC35A3	chr1-99849651-99850640	2.3823	0.00860235
chr1	99850146	100038097	187952	*	0.0813121	MFSD14A	chr1-99849651-99850640	2.29811	0.0107776
chr1	99850146	100132955	282810	*	0.0727224	SASS6	chr1-99849651-99850640	3.16064	0.000787115
chr1	99850146	100133150	283005	*	0.123602	TRMT13	chr1-99849651-99850640	2.35298	0.00931192
chr1	99850146	100178273	328128	*	0.0838297	LRRC39	chr1-99849651-99850640	2.51093	0.00602075
chr1	99850146	100249834	399689	*	0.102737	DBT	chr1-99849651-99850640	2.16394	0.0152347
chr1	99850146	100345025	494880	*	0.109206	CDC14A	chr1-99849651-99850640	2.22022	0.0132018
chr1	99861055	99969789	108735	*	0.0650106	SLC35A3	chr1-99860620-99861489	2.3669	0.00896899
chr1	99861055	100249834	388780	*	0.0535698	DBT	chr1-99860620-99861489	2.10706	0.0175561
chr1	99943531	99969789	26259	*	0.0690058	SLC35A3	chr1-99943015-99944047	1.68194	0.0462907
chr1	99943531	100133150	189620	*	0.0778363	TRMT13	chr1-99943015-99944047	1.96203	0.0248796
chr1	99969789	99970025	237	*	0.116702	SLC35A3	chr1-99969563-99970487	1.91523	0.0277318
chr1	99969789	100024614	54826	*	0.051147	SLC35A3	chr1-100024164-100025063	2.00481	0.0224917
chr1	99969789	100034678	64890	*	0.0586391	SLC35A3	chr1-100034215-100035140	1.84366	0.0326162
chr1	99969789	100038123	68335	*	0.158997	SLC35A3	chr1-100037696-100038550	3.23424	0.000609838
chr1	99969789	100075109	105321	*	0.0765863	SLC35A3	chr1-100074605-100075613	1.88567	0.0296694
chr1	99969789	100077733	107945	*	0.0647445	SLC35A3	chr1-100077257-100078208	1.80884	0.0352376
chr1	99969789	100133040	163252	*	0.173241	SLC35A3	chr1-100132576-100133504	4.22204	1.21053e-05
chr1	99969789	100135077	165289	*	0.0534217	SLC35A3	chr1-100134636-100135518	1.77706	0.0377789
chr1	99969789	100188835	219047	*	0.0608188	SLC35A3	chr1-100188364-100189306	1.8429	0.0326718
chr1	99969789	100249901	280113	*	0.168342	SLC35A3	chr1-100249439-100250362	4.16884	1.53077e-05
chr1	99969789	100266214	296426	*	0.139654	SLC35A3	chr1-100265750-100266678	2.50147	0.00618403
chr1	99969789	100351459	381671	*	0.200372	SLC35A3	chr1-100350991-100351926	5.35421	4.29657e-08
chr1	99969789	100352442	382654	*	0.186321	SLC35A3	chr1-100351992-100352891	3.93934	4.08532e-05
chr1	99969789	100360941	391153	*	0.0636307	SLC35A3	chr1-100360477-100361404	1.83731	0.0330817
chr1	99969789	100363076	393288	*	0.081348	SLC35A3	chr1-100362607-100363544	2.43815	0.00738128
chr1	99969789	100459669	489881	*	0.0698762	SLC35A3	chr1-100459213-100460124	2.04428	0.020463
chr1	99969789	100463936	494148	*	0.0782713	SLC35A3	chr1-100463481-100464391	2.03079	0.021138
chr1	99970025	100038097	68073	*	0.0772659	MFSD14A	chr1-99969563-99970487	2.04566	0.0203949
chr1	99970025	100133150	163126	*	0.116786	TRMT13	chr1-99969563-99970487	2.16989	0.0150076
chr1	99970025	100178273	208249	*	0.0727188	LRRC39	chr1-99969563-99970487	1.99118	0.0232306
chr1	99970025	100249834	279810	*	0.107067	DBT	chr1-99969563-99970487	2.03023	0.0211664
chr1	99970025	100345025	375001	*	0.101862	CDC14A	chr1-99969563-99970487	1.90303	0.0285182
chr1	100034678	100249834	215157	*	0.0674166	DBT	chr1-100034215-100035140	2.17845	0.0146861
chr1	100038097	100038123	27	*	0.118571	MFSD14A	chr1-100037696-100038550	3.85531	5.77918e-05
chr1	100038097	100065408	27312	*	0.0525552	MFSD14A	chr1-100065002-100065814	3.75768	8.57487e-05
chr1	100038097	100075109	37013	*	0.0668597	MFSD14A	chr1-100074605-100075613	2.34478	0.00951928
chr1	100038097	100133040	94944	*	0.117817	MFSD14A	chr1-100132576-100133504	3.62625	0.000143781
chr1	100038097	100249901	211805	*	0.101133	MFSD14A	chr1-100249439-100250362	3.68532	0.000114206
chr1	100038097	100266214	228118	*	0.094864	MFSD14A	chr1-100265750-100266678	2.6769	0.00371538
chr1	100038097	100351459	313363	*	0.118614	MFSD14A	chr1-100350991-100351926	4.55878	2.57256e-06
chr1	100038097	100352442	314346	*	0.117645	MFSD14A	chr1-100351992-100352891	3.6664	0.000122997
chr1	100038097	100486289	448193	*	-0.0853529	MFSD14A	chr1-100485837-100486741	-2.4777	0.00661163
chr1	100038097	100502674	464578	*	-0.10097	MFSD14A	chr1-100502121-100503226	-3.91774	4.46907e-05
chr1	100038123	100132955	94833	*	0.0933872	SASS6	chr1-100037696-100038550	4.68188	1.42131e-06
chr1	100038123	100133150	95028	*	0.147713	TRMT13	chr1-100037696-100038550	3.74012	9.19668e-05
chr1	100038123	100178273	140151	*	0.0971064	LRRC39	chr1-100037696-100038550	3.99238	3.27073e-05
chr1	100038123	100249834	211712	*	0.133449	DBT	chr1-100037696-100038550	3.1256	0.000887217
chr1	100038123	100266207	228085	*	0.0679914	RTCA	chr1-100037696-100038550	3.13743	0.000852186
chr1	100038123	100345025	306903	*	0.149078	CDC14A	chr1-100037696-100038550	4.07504	2.30035e-05
chr1	100065408	100345025	279618	*	0.0604394	CDC14A	chr1-100065002-100065814	3.41226	0.000322132
chr1	100075109	100133150	58042	*	0.0789686	TRMT13	chr1-100074605-100075613	1.89663	0.0289383
chr1	100075109	100249834	174726	*	0.0686834	DBT	chr1-100074605-100075613	1.73566	0.0413122
chr1	100075109	100345025	269917	*	0.0658107	CDC14A	chr1-100074605-100075613	1.79322	0.0364688
chr1	100077733	100133150	55418	*	0.0659659	TRMT13	chr1-100077257-100078208	1.7776	0.0377351
chr1	100077733	100345025	267293	*	0.0682055	CDC14A	chr1-100077257-100078208	2.27201	0.0115429
chr1	100092731	100249834	157104	*	0.0537919	DBT	chr1-100092284-100093178	1.9973	0.0228964
chr1	100123686	100249834	126149	*	0.0531175	DBT	chr1-100123271-100124100	2.12981	0.0165937
chr1	100132955	100133040	86	*	0.0681777	SASS6	chr1-100132576-100133504	3.20392	0.000677862
chr1	100132955	100249901	116947	*	0.0855314	SASS6	chr1-100249439-100250362	5.22033	8.93008e-08
chr1	100132955	100266214	133260	*	0.0556976	SASS6	chr1-100265750-100266678	2.09338	0.0181577
chr1	100132955	100351459	218505	*	0.11088	SASS6	chr1-100350991-100351926	7.79826	3.13821e-15
chr1	100132955	100352442	219488	*	0.0931971	SASS6	chr1-100351992-100352891	3.26032	0.000556436
chr1	100133040	100133150	111	*	0.167147	TRMT13	chr1-100132576-100133504	3.71165	0.000102958
chr1	100133040	100178273	45234	*	0.097809	LRRC39	chr1-100132576-100133504	3.69318	0.000110734
chr1	100133040	100249834	116795	*	0.149084	DBT	chr1-100132576-100133504	3.72024	9.95179e-05
chr1	100133040	100266207	133168	*	0.0661795	RTCA	chr1-100132576-100133504	3.38448	0.000356566
chr1	100133040	100345025	211986	*	0.145512	CDC14A	chr1-100132576-100133504	3.61371	0.000150922
chr1	100133150	100135077	1928	*	0.062555	TRMT13	chr1-100134636-100135518	2.19806	0.0139723
chr1	100133150	100188835	55686	*	0.0648242	TRMT13	chr1-100188364-100189306	1.69038	0.0454781
chr1	100133150	100249901	116752	*	0.150587	TRMT13	chr1-100249439-100250362	3.83546	6.26654e-05
chr1	100133150	100257542	124393	*	0.0507293	TRMT13	chr1-100257086-100257998	1.82674	0.0338696
chr1	100133150	100266214	133065	*	0.136711	TRMT13	chr1-100265750-100266678	2.51686	0.00592038
chr1	100133150	100351459	218310	*	0.177326	TRMT13	chr1-100350991-100351926	5.25035	7.59039e-08
chr1	100133150	100352442	219293	*	0.162573	TRMT13	chr1-100351992-100352891	3.20013	0.000686834
chr1	100133150	100358336	225187	*	0.0513981	TRMT13	chr1-100357897-100358774	2.01973	0.0217055
chr1	100133150	100360941	227792	*	0.0585745	TRMT13	chr1-100360477-100361404	1.73847	0.0410643
chr1	100133150	100363076	229927	*	0.061217	TRMT13	chr1-100362607-100363544	1.80929	0.0352033
chr1	100133150	100459669	326520	*	0.0680992	TRMT13	chr1-100459213-100460124	2.1612	0.0153398
chr1	100133150	100463936	330787	*	0.0817725	TRMT13	chr1-100463481-100464391	2.0975	0.0179747
chr1	100133150	100486289	353140	*	-0.118473	TRMT13	chr1-100485837-100486741	-2.73274	0.00314048
chr1	100133150	100502674	369525	*	-0.155619	TRMT13	chr1-100502121-100503226	-4.2895	8.95384e-06
chr1	100133150	100531114	397965	*	0.0739493	TRMT13	chr1-100530639-100531589	1.92107	0.0273616
chr1	100133150	100538193	405044	*	0.073428	TRMT13	chr1-100537776-100538609	2.52324	0.00581387
chr1	100133150	100539496	406347	*	0.171128	TRMT13	chr1-100538846-100540146	2.44902	0.00716233
chr1	100133150	100543816	410667	*	0.0722057	TRMT13	chr1-100543337-100544295	2.01812	0.0217893
chr1	100133150	100606578	473429	*	0.0612781	TRMT13	chr1-100606113-100607042	1.82545	0.0339665
chr1	100133150	100626466	493317	*	0.087141	TRMT13	chr1-100626057-100626874	2.90341	0.00184562
chr1	100133150	100627509	494360	*	0.0899032	TRMT13	chr1-100627058-100627960	2.7988	0.00256466
chr1	100178273	100249901	71629	*	0.102325	LRRC39	chr1-100249439-100250362	4.09123	2.14543e-05
chr1	100178273	100266214	87942	*	0.0855229	LRRC39	chr1-100265750-100266678	2.76435	0.00285181
chr1	100178273	100351459	173187	*	0.109999	LRRC39	chr1-100350991-100351926	4.62767	1.84898e-06
chr1	100178273	100352442	174170	*	0.100049	LRRC39	chr1-100351992-100352891	3.50492	0.000228371
chr1	100178273	100459669	281397	*	0.051681	LRRC39	chr1-100459213-100460124	2.64866	0.00404055
chr1	100178273	100486289	308017	*	-0.0635217	LRRC39	chr1-100485837-100486741	-2.82491	0.00236473
chr1	100178273	100502674	324402	*	-0.0715002	LRRC39	chr1-100502121-100503226	-2.87781	0.00200222
chr1	100178273	100531114	352842	*	0.0534567	LRRC39	chr1-100530639-100531589	2.3674	0.00895675
chr1	100178273	100538193	359921	*	0.0672667	LRRC39	chr1-100537776-100538609	3.58784	0.000166714
chr1	100178273	100539496	361224	*	0.0973808	LRRC39	chr1-100538846-100540146	2.33524	0.00976541
chr1	100178273	100627509	449237	*	0.0654174	LRRC39	chr1-100627058-100627960	3.4449	0.000285634
chr1	100188835	100249834	61000	*	0.0553021	DBT	chr1-100188364-100189306	1.7847	0.0371551
chr1	100249834	100249901	68	*	0.149778	DBT	chr1-100249439-100250362	3.97067	3.58347e-05
chr1	100249834	100266214	16381	*	0.126081	DBT	chr1-100265750-100266678	2.74118	0.00306097
chr1	100249834	100351459	101626	*	0.16873	DBT	chr1-100350991-100351926	4.83323	6.71667e-07
chr1	100249834	100352442	102609	*	0.149547	DBT	chr1-100351992-100352891	3.32142	0.000447805
chr1	100249834	100358336	108503	*	0.0536998	DBT	chr1-100357897-100358774	2.37643	0.00874066
chr1	100249834	100360941	111108	*	0.0536594	DBT	chr1-100360477-100361404	1.68649	0.0458511
chr1	100249834	100363076	113243	*	0.0608081	DBT	chr1-100362607-100363544	1.93385	0.0265657
chr1	100249834	100459669	209836	*	0.0665112	DBT	chr1-100459213-100460124	2.1791	0.0146622
chr1	100249834	100463936	214103	*	0.0791187	DBT	chr1-100463481-100464391	2.22667	0.0129846
chr1	100249834	100486289	236456	*	-0.11322	DBT	chr1-100485837-100486741	-2.74577	0.00301846
chr1	100249834	100502674	252841	*	-0.121106	DBT	chr1-100502121-100503226	-3.19653	0.000695445
chr1	100249834	100531114	281281	*	0.0595077	DBT	chr1-100530639-100531589	1.77973	0.0375598
chr1	100249834	100538193	288360	*	0.0806182	DBT	chr1-100537776-100538609	3.03454	0.0012045
chr1	100249834	100539496	289663	*	0.151285	DBT	chr1-100538846-100540146	2.23359	0.012755
chr1	100249834	100606578	356745	*	0.0609741	DBT	chr1-100606113-100607042	2.06722	0.0193565
chr1	100249834	100626466	376633	*	0.05302	DBT	chr1-100626057-100626874	2.16264	0.0152843
chr1	100249834	100627509	377676	*	0.0620157	DBT	chr1-100627058-100627960	2.01082	0.0221721
chr1	100249901	100266207	16307	*	0.0713657	RTCA	chr1-100249439-100250362	4.0718	2.33255e-05
chr1	100249901	100345025	95125	*	0.140027	CDC14A	chr1-100249439-100250362	4.1584	1.60245e-05
chr1	100266207	100266214	8	*	0.0700185	RTCA	chr1-100265750-100266678	3.13498	0.000859326
chr1	100266207	100351459	85253	*	0.0839861	RTCA	chr1-100350991-100351926	4.48447	3.65481e-06
chr1	100266207	100352442	86236	*	0.0701049	RTCA	chr1-100351992-100352891	2.97126	0.0014829
chr1	100266207	100502674	236468	*	-0.0761073	RTCA	chr1-100502121-100503226	-4.04167	2.65357e-05
chr1	100266207	100539496	273290	*	0.0750055	RTCA	chr1-100538846-100540146	2.55664	0.00528438
chr1	100266214	100345025	78812	*	0.123181	CDC14A	chr1-100265750-100266678	2.60381	0.00460975
chr1	100345025	100351459	6435	*	0.168431	CDC14A	chr1-100350991-100351926	5.07636	1.92369e-07
chr1	100345025	100352442	7418	*	0.156053	CDC14A	chr1-100351992-100352891	3.59012	0.000165266
chr1	100345025	100360941	15917	*	0.0598957	CDC14A	chr1-100360477-100361404	1.98381	0.0236386
chr1	100345025	100363076	18052	*	0.0891977	CDC14A	chr1-100362607-100363544	2.62169	0.00437476
chr1	100345025	100434628	89604	*	0.0558825	CDC14A	chr1-100434185-100435070	2.1653	0.0151824
chr1	100345025	100459669	114645	*	0.0610067	CDC14A	chr1-100459213-100460124	2.10662	0.0175751
chr1	100345025	100461455	116431	*	0.0647111	CDC14A	chr1-100460981-100461928	1.97197	0.0243065
chr1	100345025	100463936	118912	*	0.0748012	CDC14A	chr1-100463481-100464391	2.28766	0.0110786
chr1	100345025	100486289	141265	*	-0.102747	CDC14A	chr1-100485837-100486741	-2.95028	0.00158743
chr1	100345025	100502674	157650	*	-0.134121	CDC14A	chr1-100502121-100503226	-3.61224	0.000151781
chr1	100345025	100531114	186090	*	0.0680568	CDC14A	chr1-100530639-100531589	2.11281	0.0173087
chr1	100345025	100538193	193169	*	0.0792265	CDC14A	chr1-100537776-100538609	2.7957	0.0025894
chr1	100345025	100539496	194472	*	0.151482	CDC14A	chr1-100538846-100540146	2.28815	0.0110644
chr1	100345025	100606578	261554	*	0.0561392	CDC14A	chr1-100606113-100607042	1.91701	0.0276186
chr1	100345025	100626466	281442	*	0.0535013	CDC14A	chr1-100626057-100626874	2.27312	0.0115096
chr1	100345025	100627509	282485	*	0.0702771	CDC14A	chr1-100627058-100627960	2.43757	0.00739321
chr1	100351459	100538137	186679	*	0.0527438	GPR88	chr1-100350991-100351926	4.29382	8.78116e-06
chr1	100459669	100895998	436330	*	0.0736335	EXTL2	chr1-100459213-100460124	2.54403	0.00547913
chr1	100459669	100896076	436408	*	0.0873024	SLC30A7	chr1-100459213-100460124	2.09166	0.0182346
chr1	100461455	100896076	434622	*	0.0720401	SLC30A7	chr1-100460981-100461928	1.68782	0.0457229
chr1	100463936	100895998	432063	*	0.0762101	EXTL2	chr1-100463481-100464391	2.3538	0.00929138
chr1	100463936	100896076	432141	*	0.100089	SLC30A7	chr1-100463481-100464391	2.2977	0.0107895
chr1	100486289	100895998	409710	*	-0.136002	EXTL2	chr1-100485837-100486741	-2.99018	0.00139406
chr1	100486289	100896076	409788	*	-0.160665	SLC30A7	chr1-100485837-100486741	-2.76359	0.0028585
chr1	100502674	100895998	393325	*	-0.159434	EXTL2	chr1-100502121-100503226	-3.70542	0.000105522
chr1	100502674	100896076	393403	*	-0.199614	SLC30A7	chr1-100502121-100503226	-3.5438	0.000197203
chr1	100531114	100895998	364885	*	0.0731232	EXTL2	chr1-100530639-100531589	1.84995	0.0321607
chr1	100531114	100896076	364963	*	0.108762	SLC30A7	chr1-100530639-100531589	2.10702	0.017558
chr1	100531114	101026088	494975	*	0.0543385	DPH5	chr1-100530639-100531589	1.81179	0.0350097
chr1	100538193	100895998	357806	*	0.0688921	EXTL2	chr1-100537776-100538609	2.11982	0.0170104
chr1	100538193	100896076	357884	*	0.0781828	SLC30A7	chr1-100537776-100538609	2.05975	0.019711
chr1	100538193	101026088	487896	*	0.0674985	DPH5	chr1-100537776-100538609	2.28782	0.0110739
chr1	100539496	100895998	356503	*	0.193465	EXTL2	chr1-100538846-100540146	2.86894	0.00205926
chr1	100539496	100896076	356581	*	0.21093	SLC30A7	chr1-100538846-100540146	2.47144	0.00672842
chr1	100539496	101026088	486593	*	0.157786	DPH5	chr1-100538846-100540146	2.45496	0.00704503
chr1	100543816	100895998	352183	*	0.0734769	EXTL2	chr1-100543337-100544295	1.93738	0.0263496
chr1	100543816	100896076	352261	*	0.0889459	SLC30A7	chr1-100543337-100544295	1.96911	0.0244704
chr1	100543816	101026088	482273	*	0.0774821	DPH5	chr1-100543337-100544295	2.30958	0.0104557
chr1	100566205	100896076	329872	*	0.0650819	SLC30A7	chr1-100565557-100566852	1.73446	0.041418
chr1	100606578	100895998	289421	*	0.0696725	EXTL2	chr1-100606113-100607042	2.01947	0.0217193
chr1	100606578	100896076	289499	*	0.0790904	SLC30A7	chr1-100606113-100607042	1.88804	0.0295104
chr1	100626466	100895998	269533	*	0.0796234	EXTL2	chr1-100626057-100626874	2.62518	0.00433017
chr1	100626466	100896076	269611	*	0.0935851	SLC30A7	chr1-100626057-100626874	2.53226	0.00566647
chr1	100626466	101026088	399623	*	0.0587033	DPH5	chr1-100626057-100626874	2.27189	0.0115467
chr1	100627509	100895998	268490	*	0.0970278	EXTL2	chr1-100627058-100627960	2.92541	0.00172001
chr1	100627509	100896076	268568	*	0.140845	SLC30A7	chr1-100627058-100627960	3.15146	0.000812278
chr1	100627509	101026088	398580	*	0.0873823	DPH5	chr1-100627058-100627960	3.38291	0.000358614
chr1	100631186	101026088	394903	*	0.0611334	DPH5	chr1-100630654-100631717	1.78031	0.0375129
chr1	100708640	100719742	11103	*	0.0751704	VCAM1	chr1-100708220-100709059	6.20531	2.72944e-10
chr1	100794955	100895998	101044	*	0.063397	EXTL2	chr1-100794512-100795397	2.17309	0.0148867
chr1	100794955	100896076	101122	*	0.0778181	SLC30A7	chr1-100794512-100795397	2.31945	0.0101852
chr1	100809752	100896076	86325	*	0.0562583	SLC30A7	chr1-100809348-100810155	1.89125	0.0292952
chr1	100894861	100895998	1138	*	0.14393	EXTL2	chr1-100894395-100895326	3.43297	0.000298507
chr1	100894861	100896076	1216	*	0.176735	SLC30A7	chr1-100894395-100895326	3.9073	4.66672e-05
chr1	100894861	101026088	131228	*	0.150463	DPH5	chr1-100894395-100895326	3.96618	3.65168e-05
chr1	100895998	100896012	15	*	0.179594	EXTL2	chr1-100895551-100896473	3.4113	0.00032327
chr1	100895998	100943124	47127	*	0.0591776	EXTL2	chr1-100942384-100943863	1.69391	0.0451416
chr1	100895998	100949684	53687	*	-0.0859591	EXTL2	chr1-100949228-100950140	-1.67077	0.0473832
chr1	100895998	100955587	59590	*	0.0664197	EXTL2	chr1-100955127-100956047	1.98575	0.0235308
chr1	100895998	101022504	126507	*	0.059146	EXTL2	chr1-101022052-101022955	1.90397	0.0284572
chr1	100895998	101025905	129908	*	0.130791	EXTL2	chr1-101025422-101026387	3.06056	0.00110463
chr1	100895998	101101375	205378	*	0.0647942	EXTL2	chr1-101100760-101101989	1.82335	0.0341253
chr1	100895998	101236532	340535	*	0.12569	EXTL2	chr1-101235138-101237925	3.24931	0.000578434
chr1	100895998	101238917	342920	*	0.145641	EXTL2	chr1-101238441-101239392	3.72787	9.65529e-05
chr1	100895998	101242339	346342	*	0.0503613	EXTL2	chr1-101241831-101242846	1.75744	0.0394215
chr1	100895998	101254231	358234	*	0.0537976	EXTL2	chr1-101253791-101254670	2.0463	0.0203632
chr1	100895998	101259960	363963	*	0.0561803	EXTL2	chr1-101259524-101260395	2.02033	0.0216748
chr1	100895998	101290625	394628	*	0.0668847	EXTL2	chr1-101290240-101291010	2.31049	0.0104304
chr1	100895998	101291812	395815	*	0.0897842	EXTL2	chr1-101291335-101292289	2.47984	0.00657204
chr1	100895998	101314513	418516	*	0.0510135	EXTL2	chr1-101314102-101314924	2.12383	0.016842
chr1	100895998	101357579	461582	*	0.0963627	EXTL2	chr1-101357117-101358041	2.20479	0.0137342
chr1	100896012	100896076	65	*	0.222943	SLC30A7	chr1-100895551-100896473	3.49797	0.000234411
chr1	100896012	101026088	130077	*	0.174327	DPH5	chr1-100895551-100896473	3.76479	8.33457e-05
chr1	100896076	100943124	47049	*	0.0794942	SLC30A7	chr1-100942384-100943863	1.68033	0.0464466
chr1	100896076	100949684	53609	*	-0.107641	SLC30A7	chr1-100949228-100950140	-1.87282	0.0305464
chr1	100896076	100953058	56983	*	0.0607412	SLC30A7	chr1-100952619-100953497	1.85898	0.0315147
chr1	100896076	101025905	129830	*	0.167672	SLC30A7	chr1-101025422-101026387	3.32721	0.000438603
chr1	100896076	101101375	205300	*	0.0896374	SLC30A7	chr1-101100760-101101989	2.48354	0.0065041
chr1	100896076	101236532	340457	*	0.15713	SLC30A7	chr1-101235138-101237925	3.18614	0.000720919
chr1	100896076	101238917	342842	*	0.146229	SLC30A7	chr1-101238441-101239392	2.98295	0.00142744
chr1	100896076	101254231	358156	*	0.062506	SLC30A7	chr1-101253791-101254670	2.00587	0.022435
chr1	100896076	101259960	363885	*	0.0706722	SLC30A7	chr1-101259524-101260395	2.11866	0.0170598
chr1	100896076	101262811	366736	*	0.0813637	SLC30A7	chr1-101262332-101263289	1.65802	0.0486571
chr1	100896076	101290625	394550	*	0.0822282	SLC30A7	chr1-101290240-101291010	2.16904	0.0150398
chr1	100896076	101291812	395737	*	0.125389	SLC30A7	chr1-101291335-101292289	2.92051	0.00174729
chr1	100896076	101314513	418438	*	0.0544032	SLC30A7	chr1-101314102-101314924	1.70655	0.0439528
chr1	100896076	101357579	461504	*	0.110492	SLC30A7	chr1-101357117-101358041	2.52986	0.00570535
chr1	100943124	101026088	82965	*	0.0543696	DPH5	chr1-100942384-100943863	1.64765	0.0497118
chr1	100949684	101026088	76405	*	-0.0742309	DPH5	chr1-100949228-100950140	-1.64924	0.0495495
chr1	101025905	101026088	184	*	0.124828	DPH5	chr1-101025422-101026387	3.378	0.000365079
chr1	101026088	101101375	75288	*	0.070274	DPH5	chr1-101100760-101101989	2.34545	0.00950214
chr1	101026088	101236532	210445	*	0.114194	DPH5	chr1-101235138-101237925	4.23463	1.14465e-05
chr1	101026088	101238917	212830	*	0.1179	DPH5	chr1-101238441-101239392	3.52181	0.000214306
chr1	101026088	101290625	264538	*	0.0650755	DPH5	chr1-101290240-101291010	2.26182	0.0118543
chr1	101026088	101291812	265725	*	0.0828112	DPH5	chr1-101291335-101292289	2.31599	0.0102794
chr1	101026088	101293677	267590	*	0.0531814	DPH5	chr1-101293203-101294150	1.8513	0.032063
chr1	101026088	101357579	331492	*	0.077295	DPH5	chr1-101357117-101358041	2.22063	0.0131881
chr1	101026088	101520465	494378	*	0.0663179	DPH5	chr1-101519988-101520942	1.90318	0.0285087
chr1	101236888	101606292	369405	*	0.0733615	S1PR1	chr1-101605743-101606841	7.10545	5.99646e-13
chr1	101520465	101997030	476566	*	0.117951	OLFM3	chr1-101519988-101520942	1.88299	0.0298509
chr1	101567806	101997030	429225	*	0.117444	OLFM3	chr1-101567347-101568264	2.10201	0.0177763
chr1	101606292	101997030	390739	*	0.109259	OLFM3	chr1-101605743-101606841	1.89782	0.0288597
chr1	101655011	101997030	342020	*	0.0647205	OLFM3	chr1-101654612-101655410	1.94059	0.0261541
chr1	101697283	101997030	299748	*	0.114098	OLFM3	chr1-101696791-101697775	1.86204	0.0312989
chr1	101794710	101997030	202321	*	0.126866	OLFM3	chr1-101794251-101795169	2.0748	0.0190023
chr1	101811587	101997030	185444	*	0.0911077	OLFM3	chr1-101811086-101812087	1.65329	0.0491359
chr1	101820281	101997030	176750	*	0.138931	OLFM3	chr1-101819812-101820750	2.33471	0.00977932
chr1	101826835	101997030	170196	*	0.0697218	OLFM3	chr1-101826127-101827542	1.69707	0.0448416
chr1	101847037	101997030	149994	*	0.144362	OLFM3	chr1-101846564-101847510	2.22919	0.0129007
chr1	101856316	101997030	140715	*	0.10028	OLFM3	chr1-101855864-101856768	2.01497	0.0219538
chr1	101863976	101997030	133055	*	0.07067	OLFM3	chr1-101863535-101864417	1.73353	0.0415004
chr1	101881616	101997030	115415	*	0.050698	OLFM3	chr1-101881178-101882054	1.71988	0.0427274
chr1	101898351	101997030	98680	*	0.098074	OLFM3	chr1-101897881-101898821	1.6512	0.0493494
chr1	101905486	101997030	91545	*	0.366103	OLFM3	chr1-101905009-101905963	6.37351	9.23741e-11
chr1	101928791	101997030	68240	*	0.113411	OLFM3	chr1-101928067-101929515	1.93707	0.0263687
chr1	101960399	101997030	36632	*	0.118244	OLFM3	chr1-101959926-101960872	2.01743	0.0218254
chr1	101961996	101997030	35035	*	0.0805784	OLFM3	chr1-101961586-101962406	2.19238	0.0141762
chr1	101964983	101997030	32048	*	0.0915002	OLFM3	chr1-101964536-101965429	1.97628	0.0240613
chr1	101993520	101997030	3511	*	0.222345	OLFM3	chr1-101992610-101994429	4.13053	1.80961e-05
chr1	101996015	101997030	1016	*	0.138217	OLFM3	chr1-101995652-101996377	2.37655	0.00873758
chr1	101997030	101997041	12	*	0.269606	OLFM3	chr1-101996571-101997511	3.92721	4.29689e-05
chr1	101997030	102072055	75026	*	0.0896035	OLFM3	chr1-102071152-102072957	1.7266	0.0421202
chr1	101997030	102086084	89055	*	-0.125471	OLFM3	chr1-102085604-102086563	-1.69069	0.0454479
chr1	101997030	102181518	184489	*	0.117978	OLFM3	chr1-102181062-102181973	2.2383	0.0126007
chr1	101997030	102182885	185856	*	0.146041	OLFM3	chr1-102182483-102183286	3.33972	0.000419307
chr1	101997030	102184177	187148	*	0.201572	OLFM3	chr1-102183588-102184766	3.18871	0.000714537
chr1	101997030	102185484	188455	*	0.23779	OLFM3	chr1-102185026-102185941	4.45868	4.12335e-06
chr1	101997030	102189292	192263	*	0.0883995	OLFM3	chr1-102188858-102189725	1.91538	0.0277223
chr1	101997030	102191916	194887	*	0.108932	OLFM3	chr1-102191455-102192376	1.99168	0.0232028
chr1	101997030	102334042	337013	*	0.106258	OLFM3	chr1-102333588-102334495	2.11898	0.0170461
chr1	103044214	103525691	481478	*	0.0905401	RNPC3	chr1-103043731-103044696	2.8854	0.0019546
chr1	103106716	103525691	418976	*	0.104831	RNPC3	chr1-103106142-103107290	2.91152	0.00179839
chr1	103197360	103525691	328332	*	0.0661535	RNPC3	chr1-103196877-103197842	2.09341	0.0181565
chr1	103284465	103525691	241227	*	0.0747945	RNPC3	chr1-103283969-103284961	2.00538	0.0224613
chr1	103356898	103525691	168794	*	-0.0928074	RNPC3	chr1-103356439-103357357	-2.16211	0.0153049
chr1	103490127	103525691	35565	*	0.135077	RNPC3	chr1-103489660-103490594	3.9379	4.10996e-05
chr1	103490127	103553815	63689	*	0.0573892	AMY2B	chr1-103489660-103490594	3.25025	0.000576521
chr1	103525691	103525813	123	*	0.109055	RNPC3	chr1-103525295-103526331	2.44522	0.00723827
chr1	103525691	103615418	89728	*	0.05112	RNPC3	chr1-103615004-103615832	2.29806	0.0107793
chr1	106651302	107056679	405378	*	0.0516879	PRMT6	chr1-106650784-106651819	2.30298	0.01064
chr1	106676247	107056679	380433	*	0.0627738	PRMT6	chr1-106675760-106676733	3.01169	0.001299
chr1	106676247	107140007	463761	*	0.246146	NTNG1	chr1-106675760-106676733	3.07963	0.00103628
chr1	106717654	107056679	339026	*	0.0753125	PRMT6	chr1-106716904-106718403	3.91255	4.56632e-05
chr1	106717654	107140007	422354	*	0.16041	NTNG1	chr1-106716904-106718403	2.166	0.0151556
chr1	106746820	107056679	309860	*	0.0503789	PRMT6	chr1-106746316-106747324	2.27989	0.0113071
chr1	106746820	107140007	393188	*	0.187642	NTNG1	chr1-106746316-106747324	2.18645	0.0143915
chr1	106753300	107140007	386708	*	-0.225943	NTNG1	chr1-106752822-106753777	-2.059	0.0197469
chr1	106793820	107056679	262860	*	0.0961837	PRMT6	chr1-106793321-106794319	4.6577	1.59882e-06
chr1	106793820	107140007	346188	*	0.372521	NTNG1	chr1-106793321-106794319	4.46336	4.03419e-06
chr1	106927164	107056679	129516	*	0.0863373	PRMT6	chr1-106926651-106927676	4.19041	1.39228e-05
chr1	106927164	107140007	212844	*	0.291262	NTNG1	chr1-106926651-106927676	3.77362	8.04466e-05
chr1	106956890	107140007	183118	*	0.130953	NTNG1	chr1-106956428-106957351	2.09257	0.0181939
chr1	106962771	107056679	93909	*	0.0532846	PRMT6	chr1-106962310-106963231	3.00454	0.00132993
chr1	106962771	107140007	177237	*	0.217408	NTNG1	chr1-106962310-106963231	3.03016	0.00122214
chr1	107056679	107057867	1189	*	0.0665084	PRMT6	chr1-107057210-107058524	2.81257	0.00245735
chr1	107056679	107140141	83463	*	0.0937208	PRMT6	chr1-107139658-107140623	3.4992	0.00023333
chr1	107056679	107141972	85294	*	0.0894129	PRMT6	chr1-107141125-107142819	3.79251	7.45654e-05
chr1	107056679	107214955	158277	*	-0.0542702	PRMT6	chr1-107214485-107215425	-2.13826	0.0162476
chr1	107056679	107247159	190481	*	0.0663345	PRMT6	chr1-107246657-107247660	3.30208	0.000479851
chr1	107056679	107263173	206495	*	0.121621	PRMT6	chr1-107262515-107263831	5.89641	1.85749e-09
chr1	107056679	107264359	207681	*	0.0512633	PRMT6	chr1-107263961-107264756	2.98393	0.00142286
chr1	107057867	107140007	82141	*	0.18137	NTNG1	chr1-107057210-107058524	2.19452	0.0140991
chr1	107093472	107140007	46536	*	0.169611	NTNG1	chr1-107092961-107093983	2.21777	0.0132853
chr1	107140007	107140141	135	*	0.34064	NTNG1	chr1-107139658-107140623	3.47059	0.000259661
chr1	107140007	107141972	1966	*	0.302348	NTNG1	chr1-107141125-107142819	3.56071	0.000184927
chr1	107140007	107144020	4014	*	0.0831364	NTNG1	chr1-107143597-107144442	1.67042	0.0474179
chr1	107140007	107168205	28199	*	0.112011	NTNG1	chr1-107167719-107168690	1.69792	0.0447614
chr1	107140007	107171557	31551	*	0.0986431	NTNG1	chr1-107171104-107172009	1.72303	0.0424415
chr1	107140007	107172864	32858	*	0.109886	NTNG1	chr1-107172429-107173298	1.9823	0.0237228
chr1	107140007	107193646	53640	*	0.0581318	NTNG1	chr1-107193295-107193996	1.77858	0.0376543
chr1	107140007	107198645	58639	*	0.122923	NTNG1	chr1-107198139-107199151	1.67189	0.0472732
chr1	107140007	107212932	72926	*	0.167966	NTNG1	chr1-107212171-107213693	2.06191	0.0196082
chr1	107140007	107214955	74949	*	-0.261522	NTNG1	chr1-107214485-107215425	-2.76531	0.00284343
chr1	107140007	107228904	88898	*	0.0838522	NTNG1	chr1-107228534-107229273	1.66365	0.0480907
chr1	107140007	107229879	89873	*	0.136876	NTNG1	chr1-107229397-107230361	1.71519	0.0431549
chr1	107140007	107247159	107153	*	0.20788	NTNG1	chr1-107246657-107247660	2.49624	0.0062759
chr1	107140007	107259618	119612	*	-0.215259	NTNG1	chr1-107259088-107260147	-2.27138	0.0115619
chr1	107140007	107263173	123167	*	0.338182	NTNG1	chr1-107262515-107263831	4.03645	2.71336e-05
chr1	107140007	107264359	124353	*	0.103954	NTNG1	chr1-107263961-107264756	1.71175	0.043471
chr1	107140007	107270695	130689	*	-0.229114	NTNG1	chr1-107270233-107271156	-1.96369	0.0247832
chr1	107140007	107434406	294400	*	0.164113	NTNG1	chr1-107433909-107434902	1.89816	0.0288377
chr1	107140007	107529743	389737	*	0.130137	NTNG1	chr1-107529287-107530199	1.98319	0.023673
chr1	107750471	108200849	450379	*	-0.0774399	SLC25A24	chr1-107749965-107750977	-2.1098	0.0174379
chr1	107829480	107965144	135665	*	0.0554339	VAV3	chr1-107828964-107829996	3.44166	0.000289075
chr1	107829480	108200849	371370	*	-0.0814395	SLC25A24	chr1-107828964-107829996	-2.19566	0.0140582
chr1	107877307	108200849	323543	*	-0.0808702	SLC25A24	chr1-107876827-107877787	-2.29536	0.0108562
chr1	107965144	107965320	177	*	0.0683275	VAV3	chr1-107964620-107966019	2.94321	0.00162415
chr1	107965320	108200849	235530	*	-0.147578	SLC25A24	chr1-107964620-107966019	-2.37312	0.00881916
chr1	108083268	108200849	117582	*	0.0829825	SLC25A24	chr1-108082742-108083793	1.83213	0.0334659
chr1	108114398	108200849	86452	*	-0.0652887	SLC25A24	chr1-108113934-108114862	-2.02834	0.0212627
chr1	108200849	108560054	359206	*	-0.0900389	SLC25A24	chr1-108559585-108560522	-1.70476	0.0441198
chr1	108200849	108561250	360402	*	-0.0740135	SLC25A24	chr1-108560965-108561534	-2.23122	0.0128332
chr1	108200849	108562050	361202	*	-0.0548243	SLC25A24	chr1-108561676-108562423	-1.88555	0.0296777
chr1	108200849	108595659	394811	*	0.0816599	SLC25A24	chr1-108595166-108596151	1.83491	0.0332592
chr1	108200849	108646945	446097	*	-0.0674432	SLC25A24	chr1-108646465-108647425	-1.68562	0.0459344
chr1	108200849	108661238	460390	*	-0.16852	SLC25A24	chr1-108660781-108661695	-3.36574	0.000381695
chr1	108200849	108692315	491467	*	-0.0907502	SLC25A24	chr1-108691838-108692791	-1.77509	0.0379417
chr1	108560054	108661526	101473	*	0.0742359	HENMT1	chr1-108559585-108560522	2.03585	0.0208829
chr1	108560054	108692323	132270	*	0.114696	PRPF38B	chr1-108559585-108560522	2.1661	0.0151517
chr1	108560054	108746674	186621	*	0.0872034	STXBP3	chr1-108559585-108560522	2.80342	0.00252815
chr1	108560054	108858228	298175	*	0.0860343	AKNAD1	chr1-108559585-108560522	2.00401	0.0225343
chr1	108560054	108875350	315297	*	0.0922471	GPSM2	chr1-108559585-108560522	3.34853	0.000406203
chr1	108561250	108661526	100277	*	0.0610224	HENMT1	chr1-108560965-108561534	2.78125	0.00270748
chr1	108561250	108692323	131074	*	0.0916069	PRPF38B	chr1-108560965-108561534	2.81767	0.00241869
chr1	108561250	108712657	151408	*	0.0510657	FNDC7	chr1-108560965-108561534	5.83468	2.69467e-09
chr1	108561250	108746674	185425	*	0.0574529	STXBP3	chr1-108560965-108561534	3.04725	0.00115472
chr1	108561250	108858228	296979	*	0.055238	AKNAD1	chr1-108560965-108561534	2.45461	0.00705193
chr1	108585115	108692323	107209	*	0.061899	PRPF38B	chr1-108583472-108586758	1.89486	0.0290555
chr1	108591750	108858228	266479	*	0.0526926	AKNAD1	chr1-108590662-108592838	2.06931	0.0192587
chr1	108595659	108661526	65868	*	-0.0541236	HENMT1	chr1-108595166-108596151	-1.75029	0.040034
chr1	108646945	108858228	211284	*	0.051372	AKNAD1	chr1-108646465-108647425	1.79161	0.0365978
chr1	108661238	108661526	289	*	0.132279	HENMT1	chr1-108660781-108661695	3.49122	0.000240406
chr1	108661238	108692323	31086	*	0.180756	PRPF38B	chr1-108660781-108661695	3.45729	0.000272817
chr1	108661238	108746674	85437	*	0.109109	STXBP3	chr1-108660781-108661695	3.05645	0.00111987
chr1	108661238	108858228	196991	*	0.137921	AKNAD1	chr1-108660781-108661695	3.17651	0.000745284
chr1	108661238	108875350	214113	*	0.0671907	GPSM2	chr1-108660781-108661695	1.72877	0.0419249
chr1	108661238	108963457	302220	*	0.0603963	CLCC1	chr1-108660781-108661695	2.67817	0.0037013
chr1	108661526	108692315	30790	*	0.0878281	HENMT1	chr1-108691838-108692791	2.58318	0.00489477
chr1	108661526	108746664	85139	*	0.107408	HENMT1	chr1-108746220-108747108	3.19911	0.00068926
chr1	108661526	108963418	301893	*	0.0596865	HENMT1	chr1-108962951-108963885	2.13268	0.0164755
chr1	108661526	109042145	380620	*	0.0847401	HENMT1	chr1-109041678-109042612	1.89079	0.0293264
chr1	108661526	109076080	414555	*	0.0788389	HENMT1	chr1-109075617-109076543	3.1731	0.000754116
chr1	108661526	109090777	429252	*	0.0648038	HENMT1	chr1-109090296-109091257	1.9741	0.0241854
chr1	108661526	109100151	438626	*	0.0768994	HENMT1	chr1-109099712-109100589	2.92076	0.0017459
chr1	108661526	109112821	451296	*	0.0693776	HENMT1	chr1-109112372-109113270	2.98941	0.00139757
chr1	108692315	108692323	9	*	0.108246	PRPF38B	chr1-108691838-108692791	2.22327	0.0130989
chr1	108692315	108746674	54360	*	0.0623125	STXBP3	chr1-108691838-108692791	1.95792	0.0251199
chr1	108692315	108858228	165914	*	0.094243	AKNAD1	chr1-108691838-108692791	2.39389	0.0083353
chr1	108692315	108875350	183036	*	0.0623439	GPSM2	chr1-108691838-108692791	2.19309	0.0141505
chr1	108692323	108746664	54342	*	0.145667	PRPF38B	chr1-108746220-108747108	3.12151	0.000899632
chr1	108692323	108816618	124296	*	0.0906094	PRPF38B	chr1-108816175-108817060	3.42225	0.000310531
chr1	108692323	108830674	138352	*	0.0594272	PRPF38B	chr1-108830200-108831147	1.64715	0.0497631
chr1	108692323	108876991	184669	*	0.110779	PRPF38B	chr1-108876530-108877451	1.87396	0.0304677
chr1	108692323	108963418	271096	*	0.112026	PRPF38B	chr1-108962951-108963885	2.78686	0.00266107
chr1	108692323	109042145	349823	*	0.127267	PRPF38B	chr1-109041678-109042612	1.99354	0.0231009
chr1	108692323	109076080	383758	*	0.113688	PRPF38B	chr1-109075617-109076543	3.36365	0.000384599
chr1	108692323	109089331	397009	*	0.0541402	PRPF38B	chr1-109088899-109089763	2.10588	0.0176076
chr1	108692323	109090777	398455	*	0.0958619	PRPF38B	chr1-109090296-109091257	2.07283	0.0190939
chr1	108692323	109100151	407829	*	0.113404	PRPF38B	chr1-109099712-109100589	2.94155	0.00163287
chr1	108692323	109112821	420499	*	0.0850423	PRPF38B	chr1-109112372-109113270	2.80439	0.00252062
chr1	108692323	109162322	470000	*	0.069365	PRPF38B	chr1-109161815-109162829	1.68077	0.0464039
chr1	108692323	109167339	475017	*	0.0921129	PRPF38B	chr1-109166865-109167813	2.68889	0.00358453
chr1	108746664	108746674	11	*	0.108409	STXBP3	chr1-108746220-108747108	3.79653	7.33693e-05
chr1	108746664	108858228	111565	*	0.11473	AKNAD1	chr1-108746220-108747108	3.2744	0.000529441
chr1	108746664	108875350	128687	*	0.0914706	GPSM2	chr1-108746220-108747108	4.01092	3.02413e-05
chr1	108746664	108963457	216794	*	0.0606142	CLCC1	chr1-108746220-108747108	3.07119	0.00106603
chr1	108746664	109213918	467255	*	0.24693	SARS	chr1-108746220-108747108	2.75352	0.00294793
chr1	108746674	108963418	216745	*	0.0786394	STXBP3	chr1-108962951-108963885	3.03093	0.00121899
chr1	108746674	109042145	295472	*	0.071558	STXBP3	chr1-109041678-109042612	1.74318	0.0406508
chr1	108746674	109076080	329407	*	0.0665949	STXBP3	chr1-109075617-109076543	2.77035	0.00279978
chr1	108746674	109090777	344104	*	0.0683283	STXBP3	chr1-109090296-109091257	2.31672	0.0102596
chr1	108746674	109100151	353478	*	0.0757951	STXBP3	chr1-109099712-109100589	3.15358	0.000806397
chr1	108746674	109112821	366148	*	0.0565556	STXBP3	chr1-109112372-109113270	2.45413	0.00706123
chr1	108746674	109167339	420666	*	0.0569369	STXBP3	chr1-109166865-109167813	2.62846	0.0042886
chr1	108746674	109213886	467213	*	0.0560983	STXBP3	chr1-109213421-109214350	1.81112	0.0350614
chr1	108746674	109215060	468387	*	0.0809747	STXBP3	chr1-109214621-109215499	4.58242	2.29815e-06
chr1	108746674	109239609	492936	*	0.057236	STXBP3	chr1-109239142-109240076	2.02451	0.0214588
chr1	108746674	109240799	494126	*	0.0898895	STXBP3	chr1-109240307-109241290	3.22244	0.000635517
chr1	108814940	108858228	43289	*	0.0504261	AKNAD1	chr1-108814470-108815410	1.90751	0.028227
chr1	108816618	108858228	41611	*	0.0721257	AKNAD1	chr1-108816175-108817060	3.36314	0.000385312
chr1	108816618	109213918	397301	*	0.147608	SARS	chr1-108816175-108817060	2.73579	0.00311149
chr1	108858228	108913272	55045	*	0.0545566	AKNAD1	chr1-108912803-108913741	2.27191	0.011546
chr1	108858228	108963418	105191	*	0.0922602	AKNAD1	chr1-108962951-108963885	2.93028	0.0016933
chr1	108858228	109042145	183918	*	0.093233	AKNAD1	chr1-109041678-109042612	1.92361	0.0272021
chr1	108858228	109076080	217853	*	0.096339	AKNAD1	chr1-109075617-109076543	3.53713	0.000202249
chr1	108858228	109090777	232550	*	0.0776999	AKNAD1	chr1-109090296-109091257	2.17891	0.0146692
chr1	108858228	109100151	241924	*	0.0762514	AKNAD1	chr1-109099712-109100589	2.57103	0.00506982
chr1	108858228	109167339	309112	*	0.0584027	AKNAD1	chr1-109166865-109167813	2.6266	0.00431218
chr1	108858228	109193865	335638	*	0.0504645	AKNAD1	chr1-109193418-109194312	2.19417	0.0141115
chr1	108858228	109201390	343163	*	0.0587727	AKNAD1	chr1-109200918-109201861	2.11965	0.0170179
chr1	108858228	109215060	356833	*	0.110975	AKNAD1	chr1-109214621-109215499	6.02734	8.33394e-10
chr1	108858228	109239609	381382	*	0.0615887	AKNAD1	chr1-109239142-109240076	1.745	0.0404922
chr1	108858228	109240799	382572	*	0.0921865	AKNAD1	chr1-109240307-109241290	2.7412	0.00306081
chr1	108858228	109249565	391338	*	0.0857897	AKNAD1	chr1-109249117-109250012	2.23487	0.0127129
chr1	108858228	109283294	425067	*	0.111208	AKNAD1	chr1-109282820-109283767	2.88173	0.0019775
chr1	108875350	108876991	1642	*	0.0664431	GPSM2	chr1-108876530-108877451	1.652	0.0492673
chr1	108875350	108963418	88069	*	0.0583691	GPSM2	chr1-108962951-108963885	2.33796	0.00969469
chr1	108875350	109042145	166796	*	0.0697609	GPSM2	chr1-109041678-109042612	1.96842	0.0245099
chr1	108875350	109076080	200731	*	0.0676982	GPSM2	chr1-109075617-109076543	4.83401	6.69056e-07
chr1	108875350	109100151	224802	*	0.0630951	GPSM2	chr1-109099712-109100589	3.61137	0.000152292
chr1	108875350	109112821	237472	*	0.0565797	GPSM2	chr1-109112372-109113270	3.73326	9.45095e-05
chr1	108875350	109213886	338537	*	0.0540241	GPSM2	chr1-109213421-109214350	1.80851	0.0352632
chr1	108875350	109215060	339711	*	0.053133	GPSM2	chr1-109214621-109215499	5.39484	3.42925e-08
chr1	108875350	109283294	407945	*	0.0652253	GPSM2	chr1-109282820-109283767	2.25501	0.0120664
chr1	108876991	109213918	336928	*	0.177775	SARS	chr1-108876530-108877451	1.74404	0.040576
chr1	108913272	109213918	300647	*	0.11551	SARS	chr1-108912803-108913741	1.9638	0.0247764
chr1	108963418	108963457	40	*	0.0516473	CLCC1	chr1-108962951-108963885	2.98165	0.00143349
chr1	108963418	109213918	250501	*	0.176616	SARS	chr1-108962951-108963885	2.17093	0.0149681
chr1	108963457	109215060	251604	*	0.0556728	CLCC1	chr1-109214621-109215499	4.86608	5.69162e-07
chr1	108963457	109283294	319838	*	0.0539199	CLCC1	chr1-109282820-109283767	2.60081	0.00465017
chr1	108963457	109426541	463085	*	0.0640443	CLCC1	chr1-109426065-109427017	3.39968	0.000337322
chr1	109042145	109213918	171774	*	0.210512	SARS	chr1-109041678-109042612	1.85523	0.0317818
chr1	109076080	109213918	137839	*	0.170268	SARS	chr1-109075617-109076543	2.73594	0.00311011
chr1	109076080	109283186	207107	*	0.0641706	PSRC1	chr1-109075617-109076543	3.82226	6.61163e-05
chr1	109076080	109548611	472532	*	-0.0556217	GNAI3	chr1-109075617-109076543	-2.37719	0.00872266
chr1	109090777	109213918	123142	*	0.162234	SARS	chr1-109090296-109091257	1.91988	0.0274366
chr1	109100151	109213918	113768	*	0.176566	SARS	chr1-109099712-109100589	2.52425	0.00579733
chr1	109100151	109283186	183036	*	0.0574395	PSRC1	chr1-109099712-109100589	2.81981	0.00240261
chr1	109112821	109213918	101098	*	0.135812	SARS	chr1-109112372-109113270	2.52798	0.00573605
chr1	109162322	109213918	51597	*	0.132153	SARS	chr1-109161815-109162829	1.72565	0.0422052
chr1	109167339	109213918	46580	*	0.15354	SARS	chr1-109166865-109167813	2.17652	0.0147583
chr1	109167339	109548611	381273	*	-0.0679241	GNAI3	chr1-109166865-109167813	-3.24123	0.000595085
chr1	109193865	109213918	20054	*	0.0793543	SARS	chr1-109193418-109194312	1.67604	0.0468655
chr1	109201390	109213918	12529	*	0.153219	SARS	chr1-109200918-109201861	2.06093	0.0196548
chr1	109201390	109548611	347222	*	-0.0553357	GNAI3	chr1-109200918-109201861	-2.63558	0.00419964
chr1	109213918	109215060	1143	*	0.250619	SARS	chr1-109214621-109215499	4.8066	7.6759e-07
chr1	109213918	109239609	25692	*	0.150304	SARS	chr1-109239142-109240076	1.81166	0.0350193
chr1	109213918	109240799	26882	*	0.233849	SARS	chr1-109240307-109241290	2.61564	0.00445306
chr1	109213918	109249565	35648	*	0.151017	SARS	chr1-109249117-109250012	1.73092	0.0417331
chr1	109213918	109274972	61055	*	-0.145753	SARS	chr1-109274534-109275409	-2.15485	0.0155867
chr1	109213918	109283294	69377	*	0.194539	SARS	chr1-109282820-109283767	2.06978	0.0192366
chr1	109213918	109376193	162276	*	-0.174501	SARS	chr1-109375724-109376661	-1.912	0.0279378
chr1	109213918	109426541	212624	*	0.226791	SARS	chr1-109426065-109427017	2.8156	0.00243433
chr1	109213918	109470354	256437	*	-0.14472	SARS	chr1-109469948-109470760	-2.0951	0.0180812
chr1	109213918	109483936	270019	*	0.228209	SARS	chr1-109483455-109484416	1.99971	0.0227657
chr1	109213918	109494086	280169	*	0.188028	SARS	chr1-109493617-109494555	2.42997	0.00755004
chr1	109213918	109498367	284450	*	-0.271397	SARS	chr1-109497817-109498917	-3.40114	0.000335522
chr1	109213918	109548614	334697	*	0.158586	SARS	chr1-109548160-109549068	1.7619	0.0390429
chr1	109213918	109619740	405823	*	0.145951	SARS	chr1-109619313-109620166	2.16529	0.0151826
chr1	109213918	109644873	430956	*	-0.269493	SARS	chr1-109644430-109645316	-3.99558	3.22684e-05
chr1	109213918	109659249	445332	*	-0.149511	SARS	chr1-109658798-109659700	-2.11212	0.0173382
chr1	109213918	109687812	473895	*	0.212614	SARS	chr1-109687366-109688257	2.55352	0.005332
chr1	109215060	109250019	34960	*	0.0533041	CELSR2	chr1-109214621-109215499	5.30048	5.77504e-08
chr1	109215060	109397951	182892	*	-0.0638048	SORT1	chr1-109214621-109215499	-3.62168	0.000146346
chr1	109215060	109548611	333552	*	-0.0721119	GNAI3	chr1-109214621-109215499	-4.00003	3.16678e-05
chr1	109240799	109397951	157153	*	-0.0586659	SORT1	chr1-109240307-109241290	-2.74167	0.00305638
chr1	109240799	109548611	307813	*	-0.0728171	GNAI3	chr1-109240307-109241290	-2.79559	0.00259029
chr1	109274972	109397951	122980	*	0.0724772	SORT1	chr1-109274534-109275409	2.75049	0.00297532
chr1	109274972	109548611	273640	*	0.0514497	GNAI3	chr1-109274534-109275409	2.0899	0.0183134
chr1	109274972	109741038	466067	*	0.058704	GSTM3	chr1-109274534-109275409	2.70881	0.0033762
chr1	109281137	109397951	116815	*	0.060098	SORT1	chr1-109280684-109281589	2.06213	0.0195978
chr1	109283186	109465297	182112	*	0.0530773	PSRC1	chr1-109464550-109466044	3.08771	0.00100853
chr1	109283186	109498367	215182	*	0.0518982	PSRC1	chr1-109497817-109498917	2.32395	0.0100641
chr1	109283294	109548611	265318	*	-0.062416	GNAI3	chr1-109282820-109283767	-2.07314	0.0190796
chr1	109376193	109741038	364846	*	0.0575692	GSTM3	chr1-109375724-109376661	1.94685	0.0257765
chr1	109393162	109397951	4790	*	0.0602104	SORT1	chr1-109392637-109393687	1.92406	0.0271735
chr1	109397951	109465297	67347	*	0.0618093	SORT1	chr1-109464550-109466044	1.68216	0.0462693
chr1	109397951	109470354	72404	*	0.0719709	SORT1	chr1-109469948-109470760	2.66015	0.00390533
chr1	109397951	109498367	100417	*	0.104433	SORT1	chr1-109497817-109498917	3.65431	0.000128937
chr1	109397951	109644873	246923	*	0.108775	SORT1	chr1-109644430-109645316	4.25727	1.03469e-05
chr1	109397951	109659249	261299	*	0.057164	SORT1	chr1-109658798-109659700	2.46891	0.00677633
chr1	109397951	109687812	289862	*	-0.0504839	SORT1	chr1-109687366-109688257	-2.23492	0.0127113
chr1	109426541	109548611	122071	*	-0.0706326	GNAI3	chr1-109426065-109427017	-2.6147	0.00446525
chr1	109426541	109741038	314498	*	-0.0540565	GSTM3	chr1-109426065-109427017	-2.48177	0.0065365
chr1	109426541	109910242	483702	*	-0.0592594	CSF1	chr1-109426065-109427017	-2.96385	0.0015191
chr1	109470354	109548611	78258	*	0.0542417	GNAI3	chr1-109469948-109470760	2.29443	0.010883
chr1	109483936	109910242	426307	*	-0.053687	CSF1	chr1-109483455-109484416	-1.95304	0.0254072
chr1	109494086	109548611	54526	*	-0.0624033	GNAI3	chr1-109493617-109494555	-2.22669	0.0129839
chr1	109498367	109548611	50245	*	0.0801603	GNAI3	chr1-109497817-109498917	3.33235	0.000430581
chr1	109498367	109741038	242672	*	0.0791081	GSTM3	chr1-109497817-109498917	3.07361	0.00105741
chr1	109498367	109910242	411876	*	0.0795859	CSF1	chr1-109497817-109498917	3.53672	0.000202565
chr1	109548611	109644873	96263	*	0.081215	GNAI3	chr1-109644430-109645316	3.76614	8.2896e-05
chr1	109548611	109687812	139202	*	-0.0650374	GNAI3	chr1-109687366-109688257	-2.4988	0.00623082
chr1	109548611	109815411	266801	*	-0.0557401	GNAI3	chr1-109814942-109815879	-2.27396	0.0114842
chr1	109548611	109960296	411686	*	0.0865236	GNAI3	chr1-109959763-109960828	3.31314	0.000461271
chr1	109548614	110031577	482964	*	0.0576022	STRIP1	chr1-109548160-109549068	2.71153	0.00334871
chr1	109611099	109741038	129940	*	0.0523017	GSTM3	chr1-109610634-109611564	2.16378	0.0152404
chr1	109644873	109741038	96166	*	0.0812801	GSTM3	chr1-109644430-109645316	4.28164	9.27594e-06
chr1	109644873	109910242	265370	*	0.0526202	CSF1	chr1-109644430-109645316	2.87347	0.00202994
chr1	109659249	109741038	81790	*	0.0567105	GSTM3	chr1-109658798-109659700	2.45782	0.00698918
chr1	109659249	109910242	250994	*	0.0622754	CSF1	chr1-109658798-109659700	2.87368	0.00202861
chr1	109662948	109741038	78091	*	0.0512262	GSTM3	chr1-109662582-109663313	1.80537	0.0355086
chr1	109687812	109910242	222431	*	-0.0528611	CSF1	chr1-109687366-109688257	-2.57539	0.00500634
chr1	109687812	110031577	343766	*	0.0520282	STRIP1	chr1-109687366-109688257	1.89113	0.0293038
chr1	109741038	109948111	207074	*	0.0577805	GSTM3	chr1-109947438-109948784	1.79209	0.0365596
chr1	109741038	109960296	219259	*	0.0932915	GSTM3	chr1-109959763-109960828	3.65364	0.000129274
chr1	109910242	109960296	50055	*	0.0793566	CSF1	chr1-109959763-109960828	3.6482	0.000132044
chr1	109910242	110210281	300040	*	-0.0544755	CSF1	chr1-110209838-110210724	-3.25944	0.000558153
chr1	109910242	110339114	428873	*	-0.0678578	CSF1	chr1-110338691-110339536	-4.54466	2.75114e-06
chr1	109910242	110380834	470593	*	-0.0515834	CSF1	chr1-110380365-110381302	-3.05796	0.00111424
chr1	109960296	110211343	251048	*	-0.0529986	KCNC4	chr1-109959763-109960828	-3.49795	0.000234422
chr1	109960296	110407942	447647	*	0.0626756	LAMTOR5	chr1-109959763-109960828	3.01593	0.00128098
chr1	109984685	110031577	46893	*	0.0529794	STRIP1	chr1-109984206-109985164	1.80894	0.0352304
chr1	109984685	110338506	353822	*	0.0675515	RBM15	chr1-109984206-109985164	2.47711	0.00662264
chr1	109984686	110210281	225596	*	0.0511678	AHCYL1	chr1-110209838-110210724	4.123	1.86982e-05
chr1	110031577	110034698	3122	*	0.0730378	STRIP1	chr1-110034253-110035142	3.35828	0.00039214
chr1	110031577	110210281	178705	*	0.0698336	STRIP1	chr1-110209838-110210724	3.65294	0.000129626
chr1	110031577	110339114	307538	*	0.0610306	STRIP1	chr1-110338691-110339536	4.21308	1.25958e-05
chr1	110034698	110338506	303809	*	0.0524771	RBM15	chr1-110034253-110035142	2.45261	0.00709122
chr1	110034698	110347116	312419	*	0.0916045	LAMTOR5-AS1	chr1-110034253-110035142	3.11073	0.000933139
chr1	110060276	110347116	286841	*	0.0565203	LAMTOR5-AS1	chr1-110059808-110060744	2.42774	0.00759654
chr1	110070700	110210281	139582	*	0.0667283	ALX3	chr1-110209838-110210724	4.80542	7.72134e-07
chr1	110070700	110339114	268415	*	0.0579662	ALX3	chr1-110338691-110339536	4.59129	2.20256e-06
chr1	110210281	110211343	1063	*	0.0907287	KCNC4	chr1-110209838-110210724	5.75381	4.36283e-09
chr1	110210281	110347116	136836	*	0.084378	LAMTOR5-AS1	chr1-110209838-110210724	3.02728	0.00123384
chr1	110210281	110407942	197662	*	-0.0688638	LAMTOR5	chr1-110209838-110210724	-3.42765	0.00030442
chr1	110338506	110339114	609	*	0.0695398	RBM15	chr1-110338691-110339536	5.43497	2.74034e-08
chr1	110339114	110347116	8003	*	0.121882	LAMTOR5-AS1	chr1-110338691-110339536	7.79496	3.22144e-15
chr1	110339114	110391082	51969	*	0.0556697	SLC16A4	chr1-110338691-110339536	5.15456	1.27116e-07
chr1	110339114	110407942	68829	*	-0.0816481	LAMTOR5	chr1-110338691-110339536	-4.81543	7.34429e-07
chr1	110380834	110407942	27109	*	-0.0582612	LAMTOR5	chr1-110380365-110381302	-3.12253	0.00089651
chr1	110964079	111214729	250651	*	0.0505246	LRIF1	chr1-111214276-111215181	3.08987	0.00100121
chr1	111139627	111449346	309720	*	0.0566375	CEPT1	chr1-111448871-111449820	2.7751	0.00275927
chr1	111140216	111449346	309131	*	0.0589451	DRAM2	chr1-111448871-111449820	3.35963	0.000390236
chr1	112369852	112620825	250974	*	0.0649886	ST7L	chr1-112369393-112370310	2.37644	0.00874031
chr1	112391013	112620825	229813	*	0.0525286	ST7L	chr1-112390541-112391484	1.81408	0.0348327
chr1	112394407	112707434	313028	*	0.0722263	RHOC	chr1-112393892-112394921	1.76547	0.0387425
chr1	112396171	112620825	224655	*	0.073265	ST7L	chr1-112395715-112396626	1.78212	0.0373651
chr1	112466541	112502113	35573	*	0.0530858	WNT2B	chr1-112501629-112502596	1.96562	0.0246715
chr1	112466541	112715372	248832	*	0.0537261	WNT2B	chr1-112714917-112715826	2.6276	0.00429944
chr1	112466541	112716537	249997	*	0.0530917	WNT2B	chr1-112716138-112716936	3.75893	8.53217e-05
chr1	112466541	112956310	489770	*	0.0656848	WNT2B	chr1-112955859-112956760	2.84373	0.00222942
chr1	112618874	112620825	1952	*	0.0603248	ST7L	chr1-112618530-112619218	1.67797	0.0466766
chr1	112619773	112620825	1053	*	0.0764464	ST7L	chr1-112619336-112620209	2.56153	0.00521056
chr1	112619773	112707434	87662	*	-0.0625458	RHOC	chr1-112619336-112620209	-2.13695	0.0163011
chr1	112619773	112957013	337241	*	0.154674	SLC16A1	chr1-112619336-112620209	2.38552	0.00852753
chr1	112619773	113073209	453437	*	0.0797961	LRIG2	chr1-112619336-112620209	2.5715	0.0050629
chr1	112620825	112715372	94548	*	0.0693328	ST7L	chr1-112714917-112715826	1.74145	0.040802
chr1	112620825	112716537	95713	*	0.0745686	ST7L	chr1-112716138-112716936	3.25478	0.000567406
chr1	112620825	112718899	98075	*	0.0727393	ST7L	chr1-112718426-112719372	1.763	0.0389501
chr1	112620825	112937565	316741	*	0.0520672	ST7L	chr1-112936993-112938137	2.16814	0.015074
chr1	112620825	112956310	335486	*	0.119456	ST7L	chr1-112955859-112956760	3.06274	0.00109661
chr1	112620825	113073096	452272	*	0.102185	ST7L	chr1-113072624-113073567	3.15007	0.000816146
chr1	112620825	113110319	489495	*	0.0550876	ST7L	chr1-113109845-113110792	2.11593	0.0171754
chr1	112673141	113073096	399956	*	0.0508865	MOV10	chr1-113072624-113073567	3.42231	0.000310456
chr1	112707434	112718899	11466	*	-0.0536759	RHOC	chr1-112718426-112719372	-1.67908	0.0465679
chr1	112707434	112956310	248877	*	-0.0781362	RHOC	chr1-112955859-112956760	-2.51083	0.00602234
chr1	112707434	113073096	365663	*	-0.0566668	RHOC	chr1-113072624-113073567	-1.81941	0.0344247
chr1	112715372	112957013	241642	*	0.184034	SLC16A1	chr1-112714917-112715826	2.47456	0.00667002
chr1	112715372	113073209	357838	*	0.101179	LRIG2	chr1-112714917-112715826	2.86196	0.00210514
chr1	112716537	112957013	240477	*	0.155719	SLC16A1	chr1-112716138-112716936	2.97626	0.00145895
chr1	112716537	113073209	356673	*	0.0765811	LRIG2	chr1-112716138-112716936	3.69092	0.000111722
chr1	112718899	112957013	238115	*	0.143962	SLC16A1	chr1-112718426-112719372	1.67588	0.0468808
chr1	112718899	113073209	354311	*	0.0739429	LRIG2	chr1-112718426-112719372	1.93779	0.0263246
chr1	112740513	112957013	216501	*	0.0632791	SLC16A1	chr1-112740071-112740955	1.73861	0.0410516
chr1	112849818	112850643	826	*	0.0575748	LINC01356	chr1-112849367-112850269	4.07831	2.2682e-05
chr1	112881136	113073209	192074	*	0.0510783	LRIG2	chr1-112880672-112881599	1.78778	0.0369059
chr1	112937565	112957013	19449	*	0.092748	SLC16A1	chr1-112936993-112938137	1.72378	0.0423736
chr1	112956310	112957013	704	*	0.227874	SLC16A1	chr1-112955859-112956760	3.05712	0.00111737
chr1	112956310	113073209	116900	*	0.110905	LRIG2	chr1-112955859-112956760	2.90799	0.00181882
chr1	112957013	113073096	116084	*	0.198664	SLC16A1	chr1-113072624-113073567	2.69845	0.00348314
chr1	112957013	113110319	153307	*	0.128627	SLC16A1	chr1-113109845-113110792	2.21337	0.013436
chr1	112957013	113194437	237425	*	0.0754491	SLC16A1	chr1-113193991-113194882	1.69676	0.0448706
chr1	112957013	113200162	243150	*	0.112742	SLC16A1	chr1-113199648-113200676	1.72233	0.0425052
chr1	112957013	113243750	286738	*	-0.156433	SLC16A1	chr1-113243351-113244149	-2.61845	0.00441655
chr1	112957013	113267023	310011	*	0.12879	SLC16A1	chr1-113266563-113267482	1.82625	0.0339061
chr1	112957013	113306913	349901	*	-0.15356	SLC16A1	chr1-113306448-113307377	-1.96726	0.0245767
chr1	112957013	113390301	433289	*	0.217943	SLC16A1	chr1-113389819-113390782	2.06017	0.019691
chr1	112957013	113417642	460630	*	0.0790932	SLC16A1	chr1-113417192-113418092	1.71487	0.0431849
chr1	112957013	113453387	496375	*	0.100421	SLC16A1	chr1-113452645-113454128	1.99552	0.0229928
chr1	113073096	113073209	114	*	0.110599	LRIG2	chr1-113072624-113073567	2.92622	0.00171553
chr1	113073209	113110319	37111	*	0.0576283	LRIG2	chr1-113109845-113110792	2.2052	0.0137201
chr1	113073209	113197998	124790	*	0.0576768	LRIG2	chr1-113197514-113198481	2.29018	0.0110055
chr1	113073209	113200162	126954	*	0.0517813	LRIG2	chr1-113199648-113200676	1.76198	0.039036
chr1	113073209	113242709	169501	*	-0.0528315	LRIG2	chr1-113242254-113243163	-1.83332	0.0333778
chr1	113073209	113243750	170542	*	-0.0520918	LRIG2	chr1-113243351-113244149	-1.98544	0.0235479
chr1	113073209	113267023	193815	*	0.0558489	LRIG2	chr1-113266563-113267482	1.98616	0.0235078
chr1	113073209	113306913	233705	*	-0.0521132	LRIG2	chr1-113306448-113307377	-1.73115	0.0417123
chr1	113073209	113390301	317093	*	0.110916	LRIG2	chr1-113389819-113390782	2.41566	0.00785343
chr1	113073209	113399226	326018	*	0.0503518	LRIG2	chr1-113398760-113399691	2.03591	0.0208795
chr1	113390301	113759489	369189	*	0.0757042	PHTF1	chr1-113389819-113390782	1.9233	0.0272213
chr1	113390301	113812476	422176	*	0.0870128	RSBN1	chr1-113389819-113390782	2.37691	0.00872916
chr1	113390749	113594088	203340	*	0.0612898	MAGI3	chr1-113593625-113594550	3.57623	0.00017429
chr1	113390749	113861060	470312	*	0.0548058	MAGI3	chr1-113860540-113861580	3.4461	0.000284369
chr1	113531568	113979391	447824	*	0.0632952	OLFML3	chr1-113531106-113532029	2.91331	0.0017881
chr1	113594088	113759489	165402	*	-0.0916038	PHTF1	chr1-113593625-113594550	-3.20177	0.000682941
chr1	113594088	113812476	218389	*	-0.0703026	RSBN1	chr1-113593625-113594550	-3.33129	0.000432215
chr1	113594088	113905201	311114	*	-0.0721114	AP4B1	chr1-113593625-113594550	-2.90672	0.00182617
chr1	113594088	113929192	335105	*	-0.0764942	HIPK1	chr1-113593625-113594550	-4.11616	1.92616e-05
chr1	113594088	113979391	385304	*	-0.0892176	OLFML3	chr1-113593625-113594550	-3.66761	0.000122414
chr1	113759489	113812412	52924	*	0.0754145	PHTF1	chr1-113811960-113812863	2.58714	0.0048388
chr1	113759489	113815557	56069	*	-0.0689609	PHTF1	chr1-113815113-113816000	-2.35152	0.00934852
chr1	113759489	113849915	90427	*	0.100994	PHTF1	chr1-113849074-113850755	4.17497	1.4901e-05
chr1	113759489	113861060	101572	*	-0.0890712	PHTF1	chr1-113860540-113861580	-3.49176	0.000239926
chr1	113759489	113905135	145647	*	0.0814805	PHTF1	chr1-113904659-113905611	2.14654	0.015915
chr1	113759489	113979261	219773	*	0.0736285	PHTF1	chr1-113978752-113979770	2.88862	0.00193466
chr1	113759489	113991628	232140	*	0.0578012	PHTF1	chr1-113991165-113992091	2.63804	0.00416939
chr1	113759489	114002430	242942	*	0.0583204	PHTF1	chr1-114001989-114002871	2.57224	0.00505209
chr1	113759489	114034097	274609	*	-0.0724241	PHTF1	chr1-114032949-114035244	-2.77081	0.00279584
chr1	113759489	114075658	316170	*	-0.0559574	PHTF1	chr1-114074883-114076432	-1.9912	0.0232297
chr1	113759489	114176606	417118	*	-0.0569188	PHTF1	chr1-114176145-114177067	-1.94512	0.0258803
chr1	113759489	114197563	438075	*	0.0809636	PHTF1	chr1-114197079-114198046	3.45912	0.000270972
chr1	113759489	114215972	456484	*	-0.0740845	PHTF1	chr1-114215153-114216790	-2.69171	0.00355435
chr1	113812412	113812476	65	*	0.0801474	RSBN1	chr1-113811960-113812863	3.27811	0.00052253
chr1	113812412	113905201	92790	*	0.0609919	AP4B1	chr1-113811960-113812863	2.33228	0.00984285
chr1	113812412	113929192	116781	*	0.0697352	HIPK1	chr1-113811960-113812863	3.10867	0.000939644
chr1	113812476	113849915	37440	*	0.06799	RSBN1	chr1-113849074-113850755	3.87678	5.29229e-05
chr1	113812476	113861060	48585	*	-0.0569413	RSBN1	chr1-113860540-113861580	-3.07513	0.00105204
chr1	113812476	113905135	92660	*	0.0858997	RSBN1	chr1-113904659-113905611	2.65513	0.00396388
chr1	113812476	113979261	166786	*	0.0595605	RSBN1	chr1-113978752-113979770	3.04642	0.0011579
chr1	113812476	113991628	179153	*	0.0531436	RSBN1	chr1-113991165-113992091	2.9667	0.00150509
chr1	113812476	114176606	364131	*	-0.0525087	RSBN1	chr1-114176145-114177067	-2.21934	0.0132317
chr1	113812476	114197563	385088	*	0.0614044	RSBN1	chr1-114197079-114198046	3.26617	0.000545059
chr1	113815557	113905201	89645	*	-0.0522117	AP4B1	chr1-113815113-113816000	-2.17473	0.0148253
chr1	113815557	113979391	163835	*	-0.0611347	OLFML3	chr1-113815113-113816000	-2.49968	0.00621524
chr1	113849915	113905201	55287	*	0.0743586	AP4B1	chr1-113849074-113850755	3.51957	0.000216124
chr1	113849915	113929192	79278	*	0.0732624	HIPK1	chr1-113849074-113850755	4.21618	1.24237e-05
chr1	113849915	113979391	129477	*	0.100408	OLFML3	chr1-113849074-113850755	4.41128	5.13812e-06
chr1	113861060	113905201	44142	*	-0.0727403	AP4B1	chr1-113860540-113861580	-3.17713	0.000743709
chr1	113861060	113929192	68133	*	-0.0616521	HIPK1	chr1-113860540-113861580	-3.31135	0.000464234
chr1	113861060	113979391	118332	*	-0.0866915	OLFML3	chr1-113860540-113861580	-3.34163	0.000416444
chr1	113905135	113905201	67	*	0.0828705	AP4B1	chr1-113904659-113905611	2.6117	0.00450469
chr1	113905135	113929192	24058	*	0.0679472	HIPK1	chr1-113904659-113905611	2.64823	0.00404573
chr1	113905135	113979391	74257	*	0.0897569	OLFML3	chr1-113904659-113905611	2.51635	0.00592879
chr1	113905201	113979261	74061	*	0.0581994	AP4B1	chr1-113978752-113979770	2.30988	0.0104475
chr1	113905201	114002430	97230	*	0.0692839	AP4B1	chr1-114001989-114002871	3.28225	0.000514905
chr1	113905201	114034097	128897	*	-0.0544392	AP4B1	chr1-114032949-114035244	-2.52828	0.00573116
chr1	113905201	114197563	292363	*	0.0740985	AP4B1	chr1-114197079-114198046	3.30351	0.000477404
chr1	113905201	114215972	310772	*	-0.0510988	AP4B1	chr1-114215153-114216790	-2.20161	0.0138466
chr1	113905201	114346649	441449	*	0.0502765	AP4B1	chr1-114346199-114347099	1.99679	0.0229238
chr1	113929192	113979261	50070	*	0.0523492	HIPK1	chr1-113978752-113979770	2.77844	0.00273103
chr1	113929192	114197563	268372	*	0.0716732	HIPK1	chr1-114197079-114198046	3.80329	7.13929e-05
chr1	113979261	113979391	131	*	0.105804	OLFML3	chr1-113978752-113979770	4.13209	1.7974e-05
chr1	113979391	114034097	54707	*	-0.053482	OLFML3	chr1-114032949-114035244	-2.15126	0.0157277
chr1	113979391	114105633	126243	*	0.0682804	OLFML3	chr1-114105154-114106111	2.31573	0.0102866
chr1	113979391	114125454	146064	*	0.0559216	OLFML3	chr1-114124998-114125909	2.42926	0.00756487
chr1	113979391	114176606	197216	*	-0.0539819	OLFML3	chr1-114176145-114177067	-2.32031	0.0101619
chr1	113979391	114195880	216490	*	0.0506506	OLFML3	chr1-114195506-114196253	3.50458	0.000228668
chr1	113979391	114197563	218173	*	0.093044	OLFML3	chr1-114197079-114198046	3.68263	0.000115421
chr1	113979391	114208848	229458	*	0.0561942	OLFML3	chr1-114208391-114209304	2.65528	0.00396216
chr1	113979391	114215972	236582	*	-0.0604516	OLFML3	chr1-114215153-114216790	-2.45071	0.00712876
chr1	114176606	114670422	493817	*	-0.0634641	DENND2C	chr1-114176145-114177067	-2.18568	0.0144195
chr1	114197563	114670422	472860	*	0.0724851	DENND2C	chr1-114197079-114198046	2.90185	0.00185486
chr1	114215972	114670422	454451	*	-0.0779924	DENND2C	chr1-114215153-114216790	-2.82626	0.00235478
chr1	114346649	114716894	370246	*	-0.0642249	NRAS	chr1-114346199-114347099	-1.78958	0.0367604
chr1	114353413	114670422	317010	*	-0.0521689	DENND2C	chr1-114352904-114353922	-2.14906	0.0158147
chr1	114353413	114716894	363482	*	0.108772	NRAS	chr1-114352904-114353922	2.80847	0.00248884
chr1	114581713	114670422	88710	*	0.0539964	DENND2C	chr1-114581250-114582175	2.04916	0.0202231
chr1	114670099	114670422	324	*	0.105558	DENND2C	chr1-114669606-114670592	2.72789	0.00318703
chr1	114670099	114716894	46796	*	-0.0971436	NRAS	chr1-114669606-114670592	-2.16451	0.0152126
chr1	114670099	114854803	184705	*	-0.214801	SYCP1	chr1-114669606-114670592	-2.27185	0.0115477
chr1	114670422	114757844	87423	*	0.0644006	DENND2C	chr1-114757393-114758294	1.94726	0.025752
chr1	114670422	114881537	211116	*	0.065149	DENND2C	chr1-114881065-114882008	2.54129	0.00552221
chr1	114670422	114892598	222177	*	-0.0692522	DENND2C	chr1-114891954-114893241	-2.4195	0.00777097
chr1	114670422	114893803	223382	*	-0.0759377	DENND2C	chr1-114893399-114894207	-3.62234	0.000145978
chr1	114670422	115037300	366879	*	-0.0675475	DENND2C	chr1-115036843-115037757	-2.11683	0.0171371
chr1	114670422	115056615	386194	*	-0.059747	DENND2C	chr1-115056154-115057075	-1.95106	0.0255247
chr1	114716894	114757844	40951	*	-0.0710777	NRAS	chr1-114757393-114758294	-1.87306	0.0305301
chr1	114716894	114891302	174409	*	0.0709002	NRAS	chr1-114890904-114891700	1.70838	0.0437826
chr1	114716894	114892598	175705	*	0.12832	NRAS	chr1-114891954-114893241	3.09664	0.000978641
chr1	114716894	114893803	176910	*	0.129226	NRAS	chr1-114893399-114894207	3.78706	7.62188e-05
chr1	114716894	115037300	320407	*	0.112259	NRAS	chr1-115036843-115037757	2.70056	0.00346119
chr1	114716894	115056615	339722	*	0.106856	NRAS	chr1-115056154-115057075	2.26966	0.011614
chr1	114757844	114854803	96960	*	-0.142812	SYCP1	chr1-114757393-114758294	-1.95298	0.0254107
chr1	114780685	114892598	111914	*	0.0616982	SIKE1	chr1-114891954-114893241	3.1159	0.00091691
chr1	114854803	114891302	36500	*	0.148002	SYCP1	chr1-114890904-114891700	1.7989	0.0360169
chr1	114854803	114892598	37796	*	0.256172	SYCP1	chr1-114891954-114893241	2.70967	0.00336755
chr1	114854803	114893803	39001	*	0.256589	SYCP1	chr1-114893399-114894207	4.28363	9.19356e-06
chr1	114854803	115037300	182498	*	0.220183	SYCP1	chr1-115036843-115037757	2.19252	0.0141712
chr1	114854803	115317783	462981	*	0.156916	SYCP1	chr1-115317153-115318412	1.73456	0.0414093
chr1	115317783	115641953	324171	*	0.0547262	VANGL1	chr1-115317153-115318412	3.66178	0.000125233
chr1	115338236	115748638	410403	*	0.0566344	NGF	chr1-115748174-115749101	6.05249	7.13127e-10
chr1	115768781	115953322	184542	*	0.067021	CASQ2	chr1-115952857-115953786	7.95137	9.22303e-16
chr1	116067513	116372668	305156	*	0.12122	ATP1A1	chr1-116067020-116068006	1.75248	0.0398456
chr1	116080527	116372668	292142	*	0.112947	ATP1A1	chr1-116079993-116081060	1.99069	0.0232578
chr1	116233283	116372668	139386	*	0.171007	ATP1A1	chr1-116232809-116233757	2.76504	0.00284582
chr1	116273952	116372668	98717	*	-0.178329	ATP1A1	chr1-116273059-116274844	-2.47825	0.00660149
chr1	116292941	116372668	79728	*	-0.227	ATP1A1	chr1-116292447-116293434	-2.82423	0.00236975
chr1	116315866	116372668	56803	*	-0.178526	ATP1A1	chr1-116315418-116316314	-1.87801	0.03019
chr1	116319037	116372668	53632	*	-0.211845	ATP1A1	chr1-116318559-116319514	-2.94227	0.00162908
chr1	116350350	116372668	22319	*	0.118876	ATP1A1	chr1-116349880-116350819	1.98376	0.0236411
chr1	116354523	116372668	18146	*	0.0638706	ATP1A1	chr1-116354075-116354970	1.74122	0.0408226
chr1	116356374	116372668	16295	*	0.238879	ATP1A1	chr1-116355932-116356815	4.71095	1.23283e-06
chr1	116356374	116418622	62249	*	0.0580253	ATP1A1-AS1	chr1-116355932-116356815	4.57755	2.35229e-06
chr1	116359406	116372668	13263	*	0.149606	ATP1A1	chr1-116358908-116359903	1.93249	0.0266497
chr1	116372668	116373120	453	*	0.188574	ATP1A1	chr1-116372600-116373639	1.70745	0.0438692
chr1	116372668	116376434	3767	*	0.0891358	ATP1A1	chr1-116376018-116376850	1.75484	0.0396437
chr1	116372668	116382900	10233	*	-0.256282	ATP1A1	chr1-116382358-116383442	-3.66586	0.000123255
chr1	116372668	116416055	43388	*	-0.102274	ATP1A1	chr1-116415610-116416500	-1.96141	0.0249154
chr1	116372668	116463987	91320	*	0.0893149	ATP1A1	chr1-116463527-116464447	1.81408	0.0348324
chr1	116372668	116553257	180590	*	-0.213366	ATP1A1	chr1-116552394-116554119	-2.70142	0.00345221
chr1	116372668	116687713	315046	*	0.157892	ATP1A1	chr1-116687219-116688207	2.32034	0.0101614
chr1	116372668	116691178	318511	*	0.168325	ATP1A1	chr1-116690710-116691646	2.55477	0.00531295
chr1	116372668	116825189	452522	*	0.116661	ATP1A1	chr1-116823992-116826386	1.88195	0.0299212
chr1	116372668	116856053	483386	*	0.201538	ATP1A1	chr1-116855587-116856519	3.01257	0.00129524
chr1	116570772	116571039	268	*	0.0509139	CD58	chr1-116570245-116571299	2.19028	0.014252
chr1	116571039	117060097	489059	*	0.0523061	CD58	chr1-117059631-117060562	3.05596	0.00112171
chr1	116691178	117060303	369126	*	0.0538405	TTF2	chr1-116690710-116691646	2.14991	0.0157813
chr1	116825189	117060303	235115	*	0.0568986	TTF2	chr1-116823992-116826386	2.39859	0.00822921
chr1	116856053	117001750	145698	*	0.0506123	CD101	chr1-116855587-116856519	4.44311	4.43347e-06
chr1	116856053	117060303	204251	*	0.0624725	TTF2	chr1-116855587-116856519	2.96748	0.00150125
chr1	116963298	117060303	97006	*	-0.0505219	TTF2	chr1-116962829-116963767	-2.87876	0.0019962
chr1	117060097	117060303	207	*	0.12727	TTF2	chr1-117059631-117060562	4.12539	1.85051e-05
chr1	117060303	117121918	61616	*	0.0922049	TTF2	chr1-117121439-117122396	1.70038	0.0445298
chr1	117060303	117147144	86842	*	0.0733097	TTF2	chr1-117146670-117147617	3.426	0.000306273
chr1	117060303	117148318	88016	*	0.0651775	TTF2	chr1-117147852-117148784	3.59221	0.000163941
chr1	117060303	117299981	239679	*	-0.0529546	TTF2	chr1-117299522-117300440	-2.11067	0.0174001
chr1	117821908	117929720	107813	*	-0.051763	WDR3	chr1-117821436-117822380	-3.0611	0.00110264
chr1	117836246	117929720	93475	*	-0.0544489	WDR3	chr1-117835793-117836699	-2.58166	0.00491636
chr1	117929720	118335589	405870	*	-0.0714926	WDR3	chr1-118335113-118336064	-3.59884	0.000159821
chr1	118504286	118989556	485271	*	0.118131	TBX15	chr1-118503715-118504856	4.23507	1.1424e-05
chr1	118507119	118989556	482438	*	0.0602961	TBX15	chr1-118506657-118507581	1.94899	0.0256481
chr1	118704002	118989556	285555	*	0.074777	TBX15	chr1-118703536-118704468	2.61291	0.00448879
chr1	118821538	118989556	168019	*	0.0655703	TBX15	chr1-118820569-118822506	2.38195	0.00861073
chr1	118987814	118989556	1743	*	0.0745944	TBX15	chr1-118987322-118988306	2.47014	0.0067531
chr1	118989556	119080870	91315	*	0.0633811	TBX15	chr1-119080283-119081456	2.10453	0.0176662
chr1	118989556	119373342	383787	*	0.0610387	TBX15	chr1-119371526-119375158	2.36327	0.00905717
chr1	119373342	119659798	286457	*	-0.173377	PHGDH	chr1-119371526-119375158	-2.06203	0.0196026
chr1	119627078	119659798	32721	*	0.112001	PHGDH	chr1-119626617-119627538	1.88541	0.0296873
chr1	119631724	119659798	28075	*	0.188692	PHGDH	chr1-119631254-119632193	2.015	0.0219523
chr1	119647035	119659798	12764	*	-0.234745	PHGDH	chr1-119646595-119647474	-3.5387	0.000201052
chr1	119659798	119711829	52032	*	0.114189	PHGDH	chr1-119711402-119712256	2.82316	0.00237768
chr1	119659798	119712779	52982	*	0.224324	PHGDH	chr1-119712320-119713237	2.55955	0.00524038
chr1	119659798	120092660	432863	*	-0.154228	PHGDH	chr1-120092135-120093184	-1.7782	0.0376856
chr1	119659798	120094164	434367	*	-0.0542791	PHGDH	chr1-120093789-120094538	-2.2771	0.0113902
chr1	119659798	120141163	481366	*	-0.174739	PHGDH	chr1-120140693-120141632	-2.05092	0.0201374
chr1	119712779	120176515	463737	*	0.0632746	SEC22B	chr1-119712320-119713237	2.65465	0.00396953
chr1	119768905	119917848	148944	*	0.0586104	HMGCS2	chr1-119917376-119918319	6.05241	7.13465e-10
chr1	120176515	120179540	3026	*	0.0809262	SEC22B	chr1-120178441-120180638	5.09728	1.72285e-07
chr1	120723923	120723964	42	*	0.0624643	NBPF26	chr1-120723531-120724397	1.98147	0.0237693
chr1	120723923	120844438	120516	*	0.0672616	NBPF26	chr1-120843992-120844884	2.81402	0.0024463
chr1	120723923	120850952	127030	*	0.0978965	NBPF26	chr1-120850411-120851492	3.90271	4.75616e-05
chr1	120723923	121020852	296930	*	0.0782985	NBPF26	chr1-121020378-121021325	3.76868	8.20572e-05
chr1	120723964	120913275	189312	*	-0.05108	LINC00623	chr1-120723531-120724397	-2.32135	0.010134
chr1	120850952	120913275	62324	*	-0.0757097	LINC00623	chr1-120850411-120851492	-3.64291	0.000134787
chr1	120913275	121184740	271466	*	0.0528469	LINC00623	chr1-121184288-121185191	2.31311	0.0103584
chr1	143611380	143971965	360586	*	0.0593018	FAM72C	chr1-143610908-143611851	3.39297	0.000345698
chr1	143661839	143971965	310127	*	0.0615815	FAM72C	chr1-143661290-143662387	4.54233	2.78186e-06
chr1	143720608	143971965	251358	*	0.0544051	FAM72C	chr1-143719912-143721303	3.97999	3.44596e-05
chr1	143885104	143971965	86862	*	0.0502176	FAM72C	chr1-143884633-143885575	1.90254	0.0285506
chr1	143971965	144412591	440627	*	0.0798326	FAM72C	chr1-144412051-144413130	4.13723	1.75762e-05
chr1	144960297	145095528	135232	*	0.054406	SRGAP2B	chr1-144959839-144960755	1.8135	0.0348776
chr1	145095528	145157155	61628	*	0.0990217	SRGAP2B	chr1-145156664-145157645	2.72964	0.00317017
chr1	145095528	145281208	185681	*	0.172571	SRGAP2B	chr1-145280652-145281763	4.90705	4.6228e-07
chr1	145095528	145287655	192128	*	0.13097	SRGAP2B	chr1-145287183-145288126	4.07506	2.30012e-05
chr1	145095528	145425635	330108	*	0.0970682	SRGAP2B	chr1-145425169-145426100	2.7283	0.00318308
chr1	145095528	145465567	370040	*	0.129775	SRGAP2B	chr1-145465093-145466041	3.44659	0.000283859
chr1	145095528	145532903	437376	*	0.0588471	SRGAP2B	chr1-145532393-145533412	2.40435	0.0081007
chr1	145096000	145281208	185209	*	0.0812867	FAM72D	chr1-145280652-145281763	5.99384	1.02469e-09
chr1	145096000	145465567	369568	*	0.0536462	FAM72D	chr1-145465093-145466041	3.7705	8.14609e-05
chr1	145157155	145607990	450836	*	0.0701825	GPR89A	chr1-145156664-145157645	3.07944	0.00103695
chr1	145281208	145607990	326783	*	0.0924319	GPR89A	chr1-145280652-145281763	4.01202	3.0101e-05
chr1	145287655	145607990	320336	*	0.0804986	GPR89A	chr1-145287183-145288126	3.92697	4.30113e-05
chr1	145425635	145607990	182356	*	0.0506087	GPR89A	chr1-145425169-145426100	2.37407	0.00879655
chr1	145425635	145824077	398443	*	0.0859769	RNF115	chr1-145425169-145426100	2.34696	0.00946356
chr1	145465567	145607990	142424	*	0.072719	GPR89A	chr1-145465093-145466041	3.42832	0.000303665
chr1	145465567	145824077	358511	*	0.137207	RNF115	chr1-145465093-145466041	4.16684	1.54427e-05
chr1	145465567	145859836	394270	*	0.0963567	PIAS3	chr1-145465093-145466041	4.13845	1.74829e-05
chr1	145465567	145927678	462112	*	0.102473	RBM8A	chr1-145465093-145466041	4.27735	9.45643e-06
chr1	145465567	145958001	492435	*	-0.104043	LIX1L	chr1-145465093-145466041	-3.55876	0.000186302
chr1	145465567	145964582	499016	*	-0.0525304	ANKRD34A	chr1-145465093-145466041	-3.00565	0.00132508
chr1	145465567	145964702	499136	*	-0.0766692	POLR3GL	chr1-145465093-145466041	-4.2878	9.02274e-06
chr1	145607988	145824077	216090	*	0.0837241	RNF115	chr1-145607536-145608440	2.37518	0.00877018
chr1	145607988	145859836	251849	*	0.0607377	PIAS3	chr1-145607536-145608440	2.49604	0.00627947
chr1	145607988	145927678	319691	*	0.0631795	RBM8A	chr1-145607536-145608440	2.68292	0.00364917
chr1	145607990	145740427	132438	*	0.097727	GPR89A	chr1-145739967-145740886	4.42992	4.7133e-06
chr1	145607990	145784638	176649	*	0.0547292	GPR89A	chr1-145784166-145785110	2.29397	0.010896
chr1	145607990	145785912	177923	*	0.0513638	GPR89A	chr1-145785267-145786557	1.9784	0.023942
chr1	145607990	145807954	199965	*	0.0509727	GPR89A	chr1-145807511-145808397	2.19163	0.0142031
chr1	145607990	145824075	216086	*	0.0810441	GPR89A	chr1-145823608-145824542	3.91839	4.45713e-05
chr1	145607990	145886015	278026	*	0.0678796	GPR89A	chr1-145885548-145886481	3.39232	0.000346512
chr1	145607990	145886968	278979	*	0.101364	GPR89A	chr1-145886577-145887358	6.07254	6.29524e-10
chr1	145607990	145892119	284130	*	0.0766025	GPR89A	chr1-145891633-145892605	3.87709	5.28559e-05
chr1	145607990	145918893	310904	*	0.0757434	GPR89A	chr1-145918404-145919381	2.94433	0.00161827
chr1	145607990	145927490	319501	*	0.0634217	GPR89A	chr1-145927036-145927944	3.00576	0.00132458
chr1	145607990	145979579	371590	*	0.056716	GPR89A	chr1-145979105-145980053	3.02463	0.00124468
chr1	145607990	145996727	388738	*	0.0746683	GPR89A	chr1-145996280-145997174	4.06685	2.38267e-05
chr1	145607990	146035625	427636	*	0.0839729	GPR89A	chr1-146035112-146036138	4.44234	4.4492e-06
chr1	145607990	146038105	430116	*	0.0572602	GPR89A	chr1-146037620-146038590	2.62881	0.00428426
chr1	145607990	146039400	431411	*	0.0553526	GPR89A	chr1-146038892-146039907	2.57049	0.00507772
chr1	145607990	146052250	444261	*	0.0767053	GPR89A	chr1-146051744-146052755	3.59066	0.000164921
chr1	145665240	145824077	158838	*	0.0501369	RNF115	chr1-145664800-145665679	1.99533	0.0230033
chr1	145707975	145910189	202215	*	0.0546023	ITGA10	chr1-145707461-145708489	4.41224	5.11541e-06
chr1	145731004	145885866	154863	*	0.0610882	ANKRD35	chr1-145730588-145731420	6.31418	1.35802e-10
chr1	145740427	145824077	83651	*	0.148788	RNF115	chr1-145739967-145740886	4.28146	9.28351e-06
chr1	145740427	145859836	119410	*	0.103967	PIAS3	chr1-145739967-145740886	3.90302	4.74992e-05
chr1	145740427	145927678	187252	*	0.117509	RBM8A	chr1-145739967-145740886	4.53244	2.91536e-06
chr1	145740427	145958001	217575	*	-0.116368	LIX1L	chr1-145739967-145740886	-4.19377	1.37179e-05
chr1	145740427	145964582	224156	*	-0.0684794	ANKRD34A	chr1-145739967-145740886	-3.92247	4.3822e-05
chr1	145740427	145964702	224276	*	-0.0690378	POLR3GL	chr1-145739967-145740886	-3.11883	0.000907847
chr1	145782599	145824077	41479	*	0.0911658	RNF115	chr1-145782106-145783091	2.58905	0.00481208
chr1	145782599	145927678	145080	*	0.058531	RBM8A	chr1-145782106-145783091	2.08551	0.0185116
chr1	145784638	145824077	39440	*	0.083822	RNF115	chr1-145784166-145785110	2.22449	0.0130578
chr1	145784638	145927678	143041	*	0.0545353	RBM8A	chr1-145784166-145785110	1.79963	0.0359597
chr1	145784638	145958001	173364	*	-0.0630976	LIX1L	chr1-145784166-145785110	-2.08337	0.0186087
chr1	145785912	145824077	38166	*	0.0785354	RNF115	chr1-145785267-145786557	1.87261	0.0305612
chr1	145803393	145927678	124286	*	0.0559056	RBM8A	chr1-145802944-145803842	2.1737	0.0148639
chr1	145804349	145859836	55488	*	0.0536822	PIAS3	chr1-145803939-145804759	2.30645	0.0105427
chr1	145807954	145824077	16124	*	0.0853527	RNF115	chr1-145807511-145808397	2.50107	0.00619101
chr1	145807954	145859836	51883	*	0.0541457	PIAS3	chr1-145807511-145808397	2.05196	0.0200868
chr1	145807954	145927678	119725	*	0.0654754	RBM8A	chr1-145807511-145808397	2.44013	0.00734105
chr1	145807954	145958001	150048	*	-0.0754606	LIX1L	chr1-145807511-145808397	-3.06509	0.00108803
chr1	145807954	145964702	156749	*	-0.0529341	POLR3GL	chr1-145807511-145808397	-3.0907	0.00099841
chr1	145824075	145824077	3	*	0.127	RNF115	chr1-145823608-145824542	3.61512	0.000150104
chr1	145824075	145859836	35762	*	0.0678117	PIAS3	chr1-145823608-145824542	2.52626	0.00576414
chr1	145824075	145927678	103604	*	0.0778517	RBM8A	chr1-145823608-145824542	2.94023	0.00163986
chr1	145824075	145958001	133927	*	-0.0505567	LIX1L	chr1-145823608-145824542	-1.7338	0.0414771
chr1	145824077	145859909	35833	*	0.0810557	RNF115	chr1-145859557-145860260	2.36255	0.00907478
chr1	145824077	145886015	61939	*	0.095908	RNF115	chr1-145885548-145886481	3.02609	0.0012387
chr1	145824077	145886968	62892	*	0.132297	RNF115	chr1-145886577-145887358	4.86386	5.75596e-07
chr1	145824077	145892119	68043	*	0.114968	RNF115	chr1-145891633-145892605	3.23941	0.000598884
chr1	145824077	145914845	90769	*	0.0677749	RNF115	chr1-145914386-145915304	1.64512	0.0499726
chr1	145824077	145927490	103414	*	0.092757	RNF115	chr1-145927036-145927944	2.97922	0.00144494
chr1	145824077	145964635	140559	*	0.059686	RNF115	chr1-145964154-145965115	1.85346	0.0319081
chr1	145824077	145979579	155503	*	0.0866224	RNF115	chr1-145979105-145980053	3.16716	0.00076969
chr1	145824077	145996727	172651	*	0.0824174	RNF115	chr1-145996280-145997174	2.70942	0.00337
chr1	145824077	146022162	198086	*	0.0656119	RNF115	chr1-146021415-146022908	1.8343	0.0333051
chr1	145824077	146035625	211549	*	0.134653	RNF115	chr1-146035112-146036138	4.42244	4.87965e-06
chr1	145824077	146038105	214029	*	0.0844358	RNF115	chr1-146037620-146038590	2.49416	0.00631272
chr1	145824077	146039400	215324	*	0.0752715	RNF115	chr1-146038892-146039907	2.28303	0.0112142
chr1	145824077	146052250	228174	*	0.124881	RNF115	chr1-146051744-146052755	3.52658	0.000210481
chr1	145824088	145828630	4543	*	0.0591017	POLR3C	chr1-145828076-145829183	5.11149	1.59815e-07
chr1	145824088	145845701	21614	*	0.0520338	POLR3C	chr1-145845252-145846150	4.03268	2.75718e-05
chr1	145824088	146035625	211538	*	0.0530781	POLR3C	chr1-146035112-146036138	4.87374	5.47538e-07
chr1	145859836	145886015	26180	*	0.0689027	PIAS3	chr1-145885548-145886481	2.94813	0.00159849
chr1	145859836	145886968	27133	*	0.108043	PIAS3	chr1-145886577-145887358	4.90652	4.6354e-07
chr1	145859836	145892119	32284	*	0.0791341	PIAS3	chr1-145891633-145892605	4.1631	1.5698e-05
chr1	145859836	145918893	59058	*	0.0645334	PIAS3	chr1-145918404-145919381	2.21025	0.0135438
chr1	145859836	145927490	67655	*	0.0621405	PIAS3	chr1-145927036-145927944	3.11929	0.000906423
chr1	145859836	145964635	104800	*	0.056202	PIAS3	chr1-145964154-145965115	2.34371	0.0095466
chr1	145859836	145996727	136892	*	0.0803919	PIAS3	chr1-145996280-145997174	3.68888	0.000112623
chr1	145859836	146035625	175790	*	0.0769014	PIAS3	chr1-146035112-146036138	3.39766	0.000339825
chr1	145859836	146038105	178270	*	0.056389	PIAS3	chr1-146037620-146038590	2.14256	0.0160743
chr1	145859836	146039400	179565	*	0.0706169	PIAS3	chr1-146038892-146039907	3.05638	0.00112012
chr1	145859836	146052250	192415	*	0.0853895	PIAS3	chr1-146051744-146052755	3.57901	0.000172451
chr1	145859909	145927678	67770	*	0.0613744	RBM8A	chr1-145859557-145860260	2.85911	0.00212417
chr1	145886015	145927678	41664	*	0.0674133	RBM8A	chr1-145885548-145886481	2.63411	0.00421788
chr1	145886015	145958001	71987	*	-0.0583642	LIX1L	chr1-145885548-145886481	-2.41795	0.00780416
chr1	145886968	145927678	40711	*	0.100754	RBM8A	chr1-145886577-145887358	5.33634	4.74219e-08
chr1	145886968	145958001	71034	*	-0.115231	LIX1L	chr1-145886577-145887358	-5.07578	1.92952e-07
chr1	145886968	145964582	77615	*	-0.0599468	ANKRD34A	chr1-145886577-145887358	-3.91074	4.60065e-05
chr1	145886968	145964702	77735	*	-0.0685172	POLR3GL	chr1-145886577-145887358	-4.44327	4.43005e-06
chr1	145892119	145927678	35560	*	0.0782249	RBM8A	chr1-145891633-145892605	3.65245	0.000129873
chr1	145892119	145958001	65883	*	-0.0627097	LIX1L	chr1-145891633-145892605	-2.89687	0.00188456
chr1	145918893	145927678	8786	*	0.0708148	RBM8A	chr1-145918404-145919381	2.48024	0.00656467
chr1	145927490	145927678	189	*	0.0622836	RBM8A	chr1-145927036-145927944	2.84721	0.00220524
chr1	145927678	145996727	69050	*	0.058856	RBM8A	chr1-145996280-145997174	3.15125	0.000812861
chr1	145927678	146022162	94485	*	0.0576061	RBM8A	chr1-146021415-146022908	2.63229	0.00424051
chr1	145927678	146035625	107948	*	0.0968011	RBM8A	chr1-146035112-146036138	3.99664	3.21243e-05
chr1	145927678	146038105	110428	*	0.0614369	RBM8A	chr1-146037620-146038590	2.38429	0.00855615
chr1	145927678	146039400	111723	*	0.0600587	RBM8A	chr1-146038892-146039907	2.59959	0.0046668
chr1	145927678	146052250	124573	*	0.0776284	RBM8A	chr1-146051744-146052755	3.30897	0.000468195
chr1	145927678	146376926	449249	*	0.0623577	RBM8A	chr1-146376359-146377493	2.71836	0.00328034
chr1	145927678	146387490	459813	*	0.066253	RBM8A	chr1-146386888-146388092	2.76384	0.00285628
chr1	145957941	145958001	61	*	0.055638	LIX1L	chr1-145957404-145958477	1.67159	0.0473021
chr1	145958001	146035625	77625	*	-0.0933316	LIX1L	chr1-146035112-146036138	-3.78134	7.79924e-05
chr1	145958001	146052250	94250	*	-0.0548631	LIX1L	chr1-146051744-146052755	-1.9758	0.0240888
chr1	145958001	146376926	418926	*	-0.0502174	LIX1L	chr1-146376359-146377493	-2.10199	0.0177772
chr1	145979579	145996600	17022	*	0.0647049	TXNIP	chr1-145979105-145980053	6.41468	7.05572e-11
chr1	146938744	147084785	146042	*	0.0528382	NBPF12	chr1-147084261-147085309	2.44556	0.00723136
chr1	146938744	147172560	233817	*	0.0561212	NBPF12	chr1-147172094-147173026	2.71524	0.00331135
chr1	146938744	147423484	484741	*	0.058208	NBPF12	chr1-147422998-147423970	3.17909	0.000738682
chr1	147076677	147541412	464736	*	0.0560402	BCL9	chr1-147076248-147077105	1.64566	0.0499165
chr1	147084785	147541412	456628	*	0.159054	BCL9	chr1-147084261-147085309	2.36639	0.00898121
chr1	147172560	147541412	368853	*	0.139268	BCL9	chr1-147172094-147173026	1.95348	0.0253813
chr1	147211202	147541412	330211	*	0.13238	BCL9	chr1-147210795-147211609	2.39862	0.00822852
chr1	147214543	147541412	326870	*	0.127005	BCL9	chr1-147214089-147214997	2.0775	0.0188775
chr1	147327443	147541412	213970	*	0.130182	BCL9	chr1-147326990-147327895	2.33437	0.00978806
chr1	147423484	147541412	117929	*	0.200307	BCL9	chr1-147422998-147423970	2.9783	0.00144925
chr1	147505357	147541412	36056	*	0.332853	BCL9	chr1-147504651-147506062	6.58015	2.34994e-11
chr1	147505357	147928393	423037	*	0.0786167	GPR89B	chr1-147504651-147506062	5.86131	2.29621e-09
chr1	147515674	147541412	25739	*	0.297368	BCL9	chr1-147515211-147516137	5.03804	2.35158e-07
chr1	147515674	147928393	412720	*	0.0822619	GPR89B	chr1-147515211-147516137	4.94117	3.88267e-07
chr1	147517899	147541412	23514	*	0.112603	BCL9	chr1-147517423-147518375	2.09248	0.0181977
chr1	147530342	147541412	11071	*	0.109408	BCL9	chr1-147529869-147530814	1.85492	0.0318036
chr1	147540191	147541412	1222	*	0.248469	BCL9	chr1-147539793-147540589	5.94305	1.39885e-09
chr1	147540191	147928393	388203	*	0.0512391	GPR89B	chr1-147539793-147540589	3.94037	4.06786e-05
chr1	147541342	147541412	71	*	0.206439	BCL9	chr1-147540859-147541824	3.79842	7.28104e-05
chr1	147541342	147928393	387052	*	0.0532775	GPR89B	chr1-147540859-147541824	3.20782	0.000668726
chr1	147541412	147543058	1647	*	0.151738	BCL9	chr1-147542666-147543450	2.74046	0.00306767
chr1	147541412	147593337	51926	*	0.302253	BCL9	chr1-147592884-147593789	5.73944	4.7495e-09
chr1	147541412	147599918	58507	*	0.177851	BCL9	chr1-147599443-147600393	2.92697	0.00171143
chr1	147541412	147612575	71164	*	0.1111	BCL9	chr1-147612122-147613028	2.16015	0.0153805
chr1	147541412	147640938	99527	*	0.138117	BCL9	chr1-147640480-147641395	2.24409	0.0124133
chr1	147541412	147651682	110271	*	0.140467	BCL9	chr1-147651197-147652166	2.48432	0.00648996
chr1	147541412	147670555	129144	*	0.0895374	BCL9	chr1-147670109-147671000	1.68925	0.0455858
chr1	147541412	147726357	184946	*	0.215971	BCL9	chr1-147725902-147726812	2.66371	0.00386424
chr1	147541412	147928413	387002	*	0.192804	BCL9	chr1-147927961-147928864	3.11258	0.000927286
chr1	147541412	148012495	471084	*	0.130904	BCL9	chr1-148012037-148012953	1.78716	0.0369562
chr1	147541412	148020761	479350	*	0.0608377	BCL9	chr1-148020384-148021137	2.32322	0.0100838
chr1	147541412	148038683	497272	*	0.253664	BCL9	chr1-148038209-148039157	4.39395	5.56543e-06
chr1	147593337	147670496	77160	*	-0.0554027	ACP6	chr1-147592884-147593789	-4.43108	4.6881e-06
chr1	147593337	147928393	335057	*	0.0738374	GPR89B	chr1-147592884-147593789	4.51058	3.23249e-06
chr1	147599918	147928393	328476	*	0.0693825	GPR89B	chr1-147599443-147600393	4.08064	2.2456e-05
chr1	147726357	148152322	425966	*	0.0596999	NBPF11	chr1-147725902-147726812	3.70584	0.000105346
chr1	147928393	147928413	21	*	0.0523214	GPR89B	chr1-147927961-147928864	2.83232	0.00231058
chr1	147928393	148038683	110291	*	0.0723107	GPR89B	chr1-148038209-148039157	4.22308	1.20491e-05
chr1	147928393	148158760	230368	*	0.0653673	GPR89B	chr1-148158297-148159222	3.6556	0.00012829
chr1	147928393	148263591	335199	*	0.052725	GPR89B	chr1-148263093-148264089	2.80361	0.00252674
chr1	147928393	148388840	460448	*	0.0573982	GPR89B	chr1-148388354-148389325	3.71711	0.000100758
chr1	147928413	148152322	223910	*	0.05797	NBPF11	chr1-147927961-147928864	3.94595	3.97415e-05
chr1	148038683	148460150	421468	*	-0.133243	LINC01138	chr1-148038209-148039157	-3.5281	0.00020928
chr1	148152322	148388840	236519	*	0.0542664	NBPF11	chr1-148388354-148389325	4.19215	1.38161e-05
chr1	148152322	148522647	370326	*	0.0582133	NBPF11	chr1-148522065-148523229	4.06224	2.43017e-05
chr1	148158760	148460150	301391	*	-0.139661	LINC01138	chr1-148158297-148159222	-3.67119	0.00012071
chr1	148263591	148460150	196560	*	-0.103048	LINC01138	chr1-148263093-148264089	-2.7526	0.00295616
chr1	148265154	148460150	194997	*	-0.075219	LINC01138	chr1-148264703-148265604	-1.86426	0.0311429
chr1	148334827	148460150	125324	*	0.0975603	LINC01138	chr1-148334317-148335336	2.32706	0.00998106
chr1	148388840	148460150	71311	*	-0.0847063	LINC01138	chr1-148388354-148389325	-2.36198	0.0090887
chr1	148388840	148808181	419342	*	-0.0573036	PDE4DIP	chr1-148388354-148389325	-3.10929	0.000937674
chr1	148402515	148460150	57636	*	0.0724279	LINC01138	chr1-148402027-148403002	1.77068	0.0383067
chr1	148460150	148522647	62498	*	-0.156582	LINC01138	chr1-148522065-148523229	-4.43401	4.62479e-06
chr1	148460150	148605373	145224	*	-0.0956166	LINC01138	chr1-148604904-148605841	-2.99161	0.00138756
chr1	148460150	148952153	492004	*	-0.0879637	LINC01138	chr1-148951628-148952677	-1.97742	0.0239971
chr1	148522647	148808181	285535	*	-0.0903763	PDE4DIP	chr1-148522065-148523229	-4.3898	5.67264e-06
chr1	148605373	148808181	202809	*	-0.0651117	PDE4DIP	chr1-148604904-148605841	-2.6896	0.00357692
chr1	148605373	149103561	498189	*	-0.0539245	NBPF9	chr1-148604904-148605841	-2.74404	0.00303442
chr1	148808181	148952153	143973	*	-0.0527792	PDE4DIP	chr1-148951628-148952677	-2.14983	0.0157844
chr1	149103561	149367625	264065	*	-0.0683141	NBPF9	chr1-149367168-149368081	-3.4495	0.000280818
chr1	149365247	149852619	487373	*	0.0618054	HIST2H3A	chr1-149365000-149365493	8.16945	1.54897e-16
chr1	149367625	149390623	22999	*	0.0588271	NBPF19	chr1-149367168-149368081	2.87546	0.00201722
chr1	149367625	149812373	444749	*	0.131615	HIST2H2BF	chr1-149367168-149368081	3.45543	0.000274704
chr1	149367625	149851061	483437	*	0.0662749	HIST2H2AA4	chr1-149367168-149368081	2.97624	0.00145901
chr1	149367625	149861210	493586	*	0.0849718	HIST2H4B	chr1-149367168-149368081	3.81943	6.68805e-05
chr1	149390623	149390629	7	*	0.0516982	NBPF19	chr1-149390146-149391111	2.29268	0.0109334
chr1	149390623	149636638	246016	*	0.0558107	NBPF19	chr1-149636140-149637136	3.10571	0.000949099
chr1	149390623	149708709	318087	*	0.0595538	NBPF19	chr1-149708250-149709168	3.14391	0.000833548
chr1	149390623	149886780	496158	*	0.060491	NBPF19	chr1-149886337-149887223	3.71019	0.000103554
chr1	149390623	149888237	497615	*	0.051914	NBPF19	chr1-149887770-149888704	2.94596	0.00160979
chr1	149390629	149812373	421745	*	0.0940557	HIST2H2BF	chr1-149390146-149391111	1.99533	0.0230033
chr1	149390629	149851061	460433	*	0.0612881	HIST2H2AA4	chr1-149390146-149391111	1.92283	0.0272509
chr1	149390629	149861210	470582	*	0.0583692	HIST2H4B	chr1-149390146-149391111	1.84432	0.0325684
chr1	149390629	149886652	496024	*	0.0559579	HIST2H2BE	chr1-149390146-149391111	2.42736	0.00760459
chr1	149390629	149886975	496347	*	0.119184	HIST2H2AC	chr1-149390146-149391111	2.05205	0.0200823
chr1	149636638	149812373	175736	*	0.0916019	HIST2H2BF	chr1-149636140-149637136	2.61608	0.00444724
chr1	149636638	149851061	214424	*	0.0542922	HIST2H2AA4	chr1-149636140-149637136	2.79467	0.00259764
chr1	149636638	149886975	250338	*	0.103586	HIST2H2AC	chr1-149636140-149637136	2.31243	0.010377
chr1	149636638	149887916	251279	*	0.0976178	HIST2H2AB	chr1-149636140-149637136	3.0842	0.00102051
chr1	149636638	149917882	281245	*	0.0627816	SV2A	chr1-149636140-149637136	2.20099	0.0138683
chr1	149636638	149928344	291707	*	0.121727	SF3B4	chr1-149636140-149637136	2.64825	0.00404543
chr1	149636638	150010676	374039	*	0.0608437	OTUD7B	chr1-149636140-149637136	2.57613	0.00499558
chr1	149636638	150067293	430656	*	0.0554058	VPS45	chr1-149636140-149637136	2.28875	0.0110469
chr1	149708709	149812373	103665	*	0.0975211	HIST2H2BF	chr1-149708250-149709168	2.86908	0.00205836
chr1	149708709	149851061	142353	*	0.060195	HIST2H2AA4	chr1-149708250-149709168	2.53098	0.00568725
chr1	149708709	149886975	178267	*	0.129097	HIST2H2AC	chr1-149708250-149709168	2.38868	0.00845461
chr1	149708709	149887916	179208	*	0.113157	HIST2H2AB	chr1-149708250-149709168	3.26425	0.000548766
chr1	149708709	149917882	209174	*	0.0843063	SV2A	chr1-149708250-149709168	2.37925	0.00867384
chr1	149708709	149928344	219636	*	0.126339	SF3B4	chr1-149708250-149709168	2.35418	0.00928191
chr1	149708709	150010676	301968	*	0.0858533	OTUD7B	chr1-149708250-149709168	2.91046	0.00180447
chr1	149708709	150067293	358585	*	0.0791575	VPS45	chr1-149708250-149709168	2.7903	0.00263296
chr1	149708709	150149183	440475	*	0.232839	PLEKHO1	chr1-149708250-149709168	2.64028	0.00414191
chr1	149712657	149812373	99717	*	0.10699	HIST2H2BF	chr1-149712197-149713117	2.93107	0.00168899
chr1	149712657	149861210	148554	*	0.0653596	HIST2H4B	chr1-149712197-149713117	2.9524	0.00157655
chr1	149712657	149886975	174319	*	0.131941	HIST2H2AC	chr1-149712197-149713117	2.95758	0.0015503
chr1	149712657	149887916	175260	*	0.11709	HIST2H2AB	chr1-149712197-149713117	3.23765	0.000602589
chr1	149712657	149917882	205226	*	0.0748273	SV2A	chr1-149712197-149713117	2.53055	0.00569416
chr1	149712657	149928344	215688	*	0.137254	SF3B4	chr1-149712197-149713117	2.84868	0.00219508
chr1	149712657	150010676	298020	*	0.0753638	OTUD7B	chr1-149712197-149713117	2.46697	0.00681317
chr1	149712657	150067293	354637	*	0.0723957	VPS45	chr1-149712197-149713117	2.87443	0.00202382
chr1	149712657	150149183	436527	*	0.241158	PLEKHO1	chr1-149712197-149713117	2.66355	0.00386608
chr1	149740391	149887916	147526	*	0.0518501	HIST2H2AB	chr1-149739925-149740856	2.04989	0.0201878
chr1	149789599	149852619	63021	*	0.0783956	HIST2H3A	chr1-149789147-149790051	7.75153	4.53953e-15
chr1	149793027	149812373	19347	*	0.0861469	HIST2H2BF	chr1-149792546-149793507	1.72331	0.0424158
chr1	149793027	149887916	94890	*	0.0929451	HIST2H2AB	chr1-149792546-149793507	1.79092	0.0366529
chr1	149793027	149928344	135318	*	0.0991182	SF3B4	chr1-149792546-149793507	1.6954	0.0449995
chr1	149810945	149812373	1429	*	0.06416	HIST2H2BF	chr1-149810529-149811360	2.54987	0.00538818
chr1	149812373	149812404	32	*	0.104953	HIST2H2BF	chr1-149811954-149812853	3.75537	8.65418e-05
chr1	149812373	149885585	73213	*	0.0612205	HIST2H2BF	chr1-149885187-149885982	3.20261	0.000680937
chr1	149812373	149886780	74408	*	0.137445	HIST2H2BF	chr1-149886337-149887223	4.76925	9.24556e-07
chr1	149812373	149888237	75865	*	0.114065	HIST2H2BF	chr1-149887770-149888704	3.74283	9.09779e-05
chr1	149812373	149891547	79175	*	0.0833068	HIST2H2BF	chr1-149891088-149892005	1.74025	0.0409074
chr1	149812373	149899699	87327	*	0.0617729	HIST2H2BF	chr1-149899215-149900183	1.76744	0.0385775
chr1	149812373	149906714	94342	*	0.0536655	HIST2H2BF	chr1-149906272-149907155	1.84319	0.0326508
chr1	149812373	149917884	105512	*	0.0720103	HIST2H2BF	chr1-149917417-149918351	1.82473	0.0340207
chr1	149812373	149927858	115486	*	0.0896964	HIST2H2BF	chr1-149927413-149928302	2.97375	0.00147091
chr1	149812373	149937165	124793	*	0.131741	HIST2H2BF	chr1-149936566-149937763	4.19494	1.36475e-05
chr1	149812373	149939259	126887	*	0.09241	HIST2H2BF	chr1-149938766-149939751	2.99709	0.00136283
chr1	149812373	149980840	168468	*	0.155759	HIST2H2BF	chr1-149980048-149981631	5.75539	4.32202e-09
chr1	149812373	149986704	174332	*	0.129261	HIST2H2BF	chr1-149986232-149987175	4.16757	1.53932e-05
chr1	149812373	150007125	194753	*	0.0644691	HIST2H2BF	chr1-150006683-150007566	1.90192	0.0285905
chr1	149812373	150010723	198351	*	0.1077	HIST2H2BF	chr1-150010250-150011195	2.74898	0.00298907
chr1	149812373	150022568	210196	*	0.0571088	HIST2H2BF	chr1-150022064-150023072	1.71739	0.0429539
chr1	149812373	150042448	230076	*	0.205449	HIST2H2BF	chr1-150041940-150042956	5.91021	1.70833e-09
chr1	149812373	150067477	255105	*	0.0915259	HIST2H2BF	chr1-150067000-150067953	2.99886	0.00135497
chr1	149812373	150152349	339977	*	0.061899	HIST2H2BF	chr1-150151937-150152761	2.09129	0.0182511
chr1	149812373	150161099	348727	*	0.172956	HIST2H2BF	chr1-150160647-150161550	6.48309	4.49309e-11
chr1	149812373	150162269	349897	*	0.0559702	HIST2H2BF	chr1-150161840-150162697	1.87761	0.0302175
chr1	149812373	150163292	350920	*	0.158284	HIST2H2BF	chr1-150162807-150163777	4.89237	4.98141e-07
chr1	149812373	150166166	353794	*	0.0692842	HIST2H2BF	chr1-150165699-150166632	1.93223	0.0266656
chr1	149812373	150213744	401372	*	0.191373	HIST2H2BF	chr1-150213288-150214200	4.91502	4.43863e-07
chr1	149812373	150234558	422186	*	0.0961838	HIST2H2BF	chr1-150233973-150235142	2.4739	0.00668237
chr1	149812373	150236229	423857	*	0.170147	HIST2H2BF	chr1-150235767-150236691	5.19132	1.04402e-07
chr1	149812373	150253385	441013	*	0.077428	HIST2H2BF	chr1-150252922-150253848	2.0822	0.0186623
chr1	149812373	150256776	444404	*	0.0642841	HIST2H2BF	chr1-150256394-150257158	2.06904	0.0192713
chr1	149812373	150260069	447697	*	0.124571	HIST2H2BF	chr1-150259586-150260552	3.32731	0.000438444
chr1	149812373	150269079	456707	*	0.119105	HIST2H2BF	chr1-150268601-150269557	3.66172	0.000125264
chr1	149812373	150282419	470047	*	0.213923	HIST2H2BF	chr1-150281939-150282899	4.99058	3.00986e-07
chr1	149812373	150293860	481488	*	0.103534	HIST2H2BF	chr1-150293385-150294335	3.24797	0.000581165
chr1	149812404	149886975	74572	*	0.113192	HIST2H2AC	chr1-149811954-149812853	2.6205	0.00438998
chr1	149812404	149887916	75513	*	0.0857121	HIST2H2AB	chr1-149811954-149812853	3.53354	0.00020502
chr1	149812404	149917882	105479	*	0.0605351	SV2A	chr1-149811954-149812853	1.74998	0.0400608
chr1	149812404	149928344	115941	*	0.0925023	SF3B4	chr1-149811954-149812853	2.40259	0.00813967
chr1	149812404	150010676	198273	*	0.0652182	OTUD7B	chr1-149811954-149812853	2.5095	0.00604506
chr1	149812404	150149183	336780	*	0.133018	PLEKHO1	chr1-149811954-149812853	1.92237	0.0272798
chr1	149812404	150236156	423753	*	0.155934	ANP32E	chr1-149811954-149812853	2.67588	0.00372668
chr1	149812404	150269580	457177	*	0.0874535	APH1A	chr1-149811954-149812853	2.16608	0.0151525
chr1	149813681	150042448	228768	*	0.0566625	HIST2H3D	chr1-150041940-150042956	4.77043	9.19143e-07
chr1	149851061	149884763	33703	*	0.0558587	HIST2H2AA4	chr1-149884342-149885184	3.37933	0.000363312
chr1	149851061	149886780	35720	*	0.0799699	HIST2H2AA4	chr1-149886337-149887223	4.17822	1.46897e-05
chr1	149851061	149888237	37177	*	0.082225	HIST2H2AA4	chr1-149887770-149888704	3.8937	4.93627e-05
chr1	149851061	149899699	48639	*	0.0616911	HIST2H2AA4	chr1-149899215-149900183	2.15181	0.0157061
chr1	149851061	149927858	76798	*	0.0546564	HIST2H2AA4	chr1-149927413-149928302	2.71467	0.00331708
chr1	149851061	149937165	86105	*	0.0631695	HIST2H2AA4	chr1-149936566-149937763	2.82814	0.00234099
chr1	149851061	149939259	88199	*	0.0655643	HIST2H2AA4	chr1-149938766-149939751	3.42887	0.000303045
chr1	149851061	149965579	114519	*	0.0689503	HIST2H2AA4	chr1-149965122-149966035	2.70565	0.00340858
chr1	149851061	149980840	129780	*	0.104873	HIST2H2AA4	chr1-149980048-149981631	4.98228	3.14202e-07
chr1	149851061	149986704	135644	*	0.0901526	HIST2H2AA4	chr1-149986232-149987175	4.69923	1.30575e-06
chr1	149851061	149988299	137239	*	0.0585273	HIST2H2AA4	chr1-149987442-149989156	2.06586	0.0194211
chr1	149851061	150010723	159663	*	0.0598321	HIST2H2AA4	chr1-150010250-150011195	1.94667	0.0257874
chr1	149851061	150042448	191388	*	0.133468	HIST2H2AA4	chr1-150041940-150042956	6.22209	2.45281e-10
chr1	149851061	150067477	216417	*	0.0692188	HIST2H2AA4	chr1-150067000-150067953	2.91376	0.00178553
chr1	149851061	150150780	299720	*	0.0553843	HIST2H2AA4	chr1-150150592-150150967	1.75047	0.0400183
chr1	149851061	150161099	310039	*	0.101401	HIST2H2AA4	chr1-150160647-150161550	5.10006	1.69776e-07
chr1	149851061	150163292	312232	*	0.0963514	HIST2H2AA4	chr1-150162807-150163777	4.04546	2.61104e-05
chr1	149851061	150174604	323544	*	0.055088	HIST2H2AA4	chr1-150174152-150175056	2.40252	0.00814125
chr1	149851061	150213744	362684	*	0.12959	HIST2H2AA4	chr1-150213288-150214200	5.11009	1.61003e-07
chr1	149851061	150234558	383498	*	0.0670331	HIST2H2AA4	chr1-150233973-150235142	3.14506	0.000830263
chr1	149851061	150236229	385169	*	0.11175	HIST2H2AA4	chr1-150235767-150236691	6.09688	5.40794e-10
chr1	149851061	150260069	409009	*	0.0754438	HIST2H2AA4	chr1-150259586-150260552	3.69913	0.000108168
chr1	149851061	150269079	418019	*	0.0755695	HIST2H2AA4	chr1-150268601-150269557	3.422	0.000310815
chr1	149851061	150282419	431359	*	0.122663	HIST2H2AA4	chr1-150281939-150282899	4.6395	1.74629e-06
chr1	149851061	150293860	442800	*	0.0744771	HIST2H2AA4	chr1-150293385-150294335	4.31241	8.07419e-06
chr1	149851061	150321491	470431	*	0.0764621	HIST2H2AA4	chr1-150321012-150321970	3.84063	6.13607e-05
chr1	149861210	149885585	24376	*	0.0542949	HIST2H4B	chr1-149885187-149885982	3.42015	0.000312937
chr1	149861210	149886780	25571	*	0.100852	HIST2H4B	chr1-149886337-149887223	5.22979	8.48524e-08
chr1	149861210	149888237	27028	*	0.0731232	HIST2H4B	chr1-149887770-149888704	3.44916	0.000281172
chr1	149861210	149891547	30338	*	0.0544464	HIST2H4B	chr1-149891088-149892005	2.03881	0.0207344
chr1	149861210	149899699	38490	*	0.0502944	HIST2H4B	chr1-149899215-149900183	2.18833	0.0143228
chr1	149861210	149937165	75956	*	0.0852069	HIST2H4B	chr1-149936566-149937763	3.54568	0.000195802
chr1	149861210	149939259	78050	*	0.0624845	HIST2H4B	chr1-149938766-149939751	3.07177	0.00106397
chr1	149861210	149980840	119631	*	0.110304	HIST2H4B	chr1-149980048-149981631	5.60615	1.03438e-08
chr1	149861210	149986704	125495	*	0.0766007	HIST2H4B	chr1-149986232-149987175	2.94867	0.00159574
chr1	149861210	149988299	127090	*	0.0517175	HIST2H4B	chr1-149987442-149989156	1.91424	0.0277949
chr1	149861210	150010723	149514	*	0.0594784	HIST2H4B	chr1-150010250-150011195	2.29559	0.0108496
chr1	149861210	150042448	181239	*	0.117161	HIST2H4B	chr1-150041940-150042956	5.5218	1.67775e-08
chr1	149861210	150152349	291140	*	0.0567061	HIST2H4B	chr1-150151937-150152761	2.707	0.00339472
chr1	149861210	150161099	299890	*	0.118814	HIST2H4B	chr1-150160647-150161550	6.93351	2.05269e-12
chr1	149861210	150163292	302083	*	0.0961358	HIST2H4B	chr1-150162807-150163777	4.41693	5.00569e-06
chr1	149861210	150174604	313395	*	0.0582331	HIST2H4B	chr1-150174152-150175056	2.16541	0.0151783
chr1	149861210	150206181	344972	*	0.0503385	HIST2H4B	chr1-150205689-150206673	2.09719	0.0179884
chr1	149861210	150213744	352535	*	0.110695	HIST2H4B	chr1-150213288-150214200	4.4637	4.02775e-06
chr1	149861210	150234558	373349	*	0.057053	HIST2H4B	chr1-150233973-150235142	2.42263	0.0077042
chr1	149861210	150236229	375020	*	0.103442	HIST2H4B	chr1-150235767-150236691	4.75398	9.97238e-07
chr1	149861210	150253385	392176	*	0.0573301	HIST2H4B	chr1-150252922-150253848	2.08806	0.0183962
chr1	149861210	150260069	398860	*	0.0681737	HIST2H4B	chr1-150259586-150260552	3.17444	0.000750618
chr1	149861210	150269079	407870	*	0.0815131	HIST2H4B	chr1-150268601-150269557	4.06641	2.38717e-05
chr1	149861210	150282419	421210	*	0.118128	HIST2H4B	chr1-150281939-150282899	4.8527	6.08957e-07
chr1	149861210	150293860	432651	*	0.0721727	HIST2H4B	chr1-150293385-150294335	3.20725	0.000670047
chr1	149861210	150321491	460282	*	0.068985	HIST2H4B	chr1-150321012-150321970	3.24845	0.000580175
chr1	149885585	149886975	1391	*	0.0818422	HIST2H2AC	chr1-149885187-149885982	3.47277	0.000257557
chr1	149885585	149887916	2332	*	0.0676151	HIST2H2AB	chr1-149885187-149885982	2.6861	0.00361463
chr1	149886652	149886780	129	*	0.0706017	HIST2H2BE	chr1-149886337-149887223	3.94509	3.98852e-05
chr1	149886652	149888237	1586	*	0.0740518	HIST2H2BE	chr1-149887770-149888704	4.02823	2.80992e-05
chr1	149886652	149891547	4896	*	0.0500521	HIST2H2BE	chr1-149891088-149892005	2.45778	0.00698987
chr1	149886652	149927858	41207	*	0.0526425	HIST2H2BE	chr1-149927413-149928302	2.90746	0.00182187
chr1	149886652	149937165	50514	*	0.0637733	HIST2H2BE	chr1-149936566-149937763	3.60033	0.000158906
chr1	149886652	149965579	78928	*	0.0670573	HIST2H2BE	chr1-149965122-149966035	3.36193	0.000386994
chr1	149886652	149980840	94189	*	0.090107	HIST2H2BE	chr1-149980048-149981631	5.80924	3.13788e-09
chr1	149886652	149986704	100053	*	0.0885467	HIST2H2BE	chr1-149986232-149987175	4.18103	1.45094e-05
chr1	149886652	149988299	101648	*	0.0557004	HIST2H2BE	chr1-149987442-149989156	2.51037	0.00603016
chr1	149886652	150001972	115321	*	0.0522875	HIST2H2BE	chr1-150001079-150002864	2.45689	0.0070072
chr1	149886652	150010723	124072	*	0.0633094	HIST2H2BE	chr1-150010250-150011195	2.90585	0.00183126
chr1	149886652	150042448	155797	*	0.103533	HIST2H2BE	chr1-150041940-150042956	5.452	2.49032e-08
chr1	149886652	150067477	180826	*	0.0615214	HIST2H2BE	chr1-150067000-150067953	3.03367	0.00120801
chr1	149886652	150152349	265698	*	0.0525399	HIST2H2BE	chr1-150151937-150152761	3.34409	0.000412765
chr1	149886652	150161099	274448	*	0.0808021	HIST2H2BE	chr1-150160647-150161550	4.87211	5.52063e-07
chr1	149886652	150163292	276641	*	0.086968	HIST2H2BE	chr1-150162807-150163777	4.95509	3.61485e-07
chr1	149886652	150213744	327093	*	0.0958654	HIST2H2BE	chr1-150213288-150214200	4.69573	1.32826e-06
chr1	149886652	150234558	347907	*	0.054637	HIST2H2BE	chr1-150233973-150235142	2.68254	0.00365324
chr1	149886652	150236229	349578	*	0.0768584	HIST2H2BE	chr1-150235767-150236691	4.36434	6.37528e-06
chr1	149886652	150260069	373418	*	0.0553495	HIST2H2BE	chr1-150259586-150260552	2.90834	0.00181679
chr1	149886652	150269079	382428	*	0.0636531	HIST2H2BE	chr1-150268601-150269557	4.14073	1.731e-05
chr1	149886652	150282419	395768	*	0.113703	HIST2H2BE	chr1-150281939-150282899	4.95329	3.64839e-07
chr1	149886652	150293860	407209	*	0.0531938	HIST2H2BE	chr1-150293385-150294335	2.78948	0.00263963
chr1	149886780	149886975	196	*	0.175389	HIST2H2AC	chr1-149886337-149887223	4.5029	3.35164e-06
chr1	149886780	149887916	1137	*	0.159242	HIST2H2AB	chr1-149886337-149887223	5.56118	1.33978e-08
chr1	149886780	149917882	31103	*	0.0743715	SV2A	chr1-149886337-149887223	3.20489	0.000675574
chr1	149886780	149928344	41565	*	0.12544	SF3B4	chr1-149886337-149887223	3.26909	0.000539464
chr1	149886780	150010676	123897	*	0.068318	OTUD7B	chr1-149886337-149887223	2.89577	0.00189114
chr1	149886780	150067293	180514	*	0.0640023	VPS45	chr1-149886337-149887223	2.78923	0.00264168
chr1	149886780	150149183	262404	*	0.187548	PLEKHO1	chr1-149886337-149887223	2.63876	0.00416047
chr1	149886780	150236156	349377	*	0.196355	ANP32E	chr1-149886337-149887223	3.20092	0.000684957
chr1	149886780	150269580	382801	*	0.130855	APH1A	chr1-149886337-149887223	3.19487	0.000699474
chr1	149886780	150293720	406941	*	0.118452	MRPS21	chr1-149886337-149887223	2.64705	0.00405989
chr1	149886780	150321476	434697	*	0.0973882	PRPF3	chr1-149886337-149887223	3.80971	6.95659e-05
chr1	149886975	149888237	1263	*	0.136071	HIST2H2AC	chr1-149887770-149888704	3.24737	0.000582377
chr1	149886975	149891547	4573	*	0.121258	HIST2H2AC	chr1-149891088-149892005	2.42132	0.00773215
chr1	149886975	149917884	30910	*	0.0825068	HIST2H2AC	chr1-149917417-149918351	1.76573	0.0387204
chr1	149886975	149927858	40884	*	0.0964025	HIST2H2AC	chr1-149927413-149928302	2.4097	0.00798281
chr1	149886975	149937165	50191	*	0.155261	HIST2H2AC	chr1-149936566-149937763	3.18462	0.000724715
chr1	149886975	149939259	52285	*	0.130504	HIST2H2AC	chr1-149938766-149939751	2.79541	0.00259168
chr1	149886975	149965579	78605	*	0.130009	HIST2H2AC	chr1-149965122-149966035	2.41601	0.00784578
chr1	149886975	149978860	91886	*	0.0724215	HIST2H2AC	chr1-149978423-149979296	1.7204	0.0426798
chr1	149886975	149980840	93866	*	0.218052	HIST2H2AC	chr1-149980048-149981631	5.29197	6.05027e-08
chr1	149886975	149986704	99730	*	0.166157	HIST2H2AC	chr1-149986232-149987175	3.47592	0.000254555
chr1	149886975	149988299	101325	*	0.128518	HIST2H2AC	chr1-149987442-149989156	2.18006	0.0146266
chr1	149886975	150010723	123749	*	0.135142	HIST2H2AC	chr1-150010250-150011195	2.70254	0.00344064
chr1	149886975	150042448	155474	*	0.254483	HIST2H2AC	chr1-150041940-150042956	4.95216	3.66963e-07
chr1	149886975	150061832	174858	*	-0.0697245	HIST2H2AC	chr1-150061351-150062312	-1.67563	0.0469057
chr1	149886975	150067477	180503	*	0.116321	HIST2H2AC	chr1-150067000-150067953	2.67611	0.00372416
chr1	149886975	150133903	246929	*	0.0921522	HIST2H2AC	chr1-150133446-150134359	1.82257	0.0341846
chr1	149886975	150142179	255205	*	0.0612454	HIST2H2AC	chr1-150141893-150142465	1.81398	0.0348405
chr1	149886975	150152349	265375	*	0.102428	HIST2H2AC	chr1-150151937-150152761	2.47016	0.00675271
chr1	149886975	150161099	274125	*	0.244116	HIST2H2AC	chr1-150160647-150161550	6.3843	8.60929e-11
chr1	149886975	150162269	275295	*	0.0762977	HIST2H2AC	chr1-150161840-150162697	1.96644	0.024624
chr1	149886975	150163292	276318	*	0.201714	HIST2H2AC	chr1-150162807-150163777	4.37122	6.17783e-06
chr1	149886975	150174604	287630	*	0.107288	HIST2H2AC	chr1-150174152-150175056	2.22991	0.0128767
chr1	149886975	150187504	300530	*	0.0923848	HIST2H2AC	chr1-150187016-150187992	2.07315	0.0190792
chr1	149886975	150213744	326770	*	0.238636	HIST2H2AC	chr1-150213288-150214200	5.10684	1.63799e-07
chr1	149886975	150234558	347584	*	0.108007	HIST2H2AC	chr1-150233973-150235142	2.02696	0.0213332
chr1	149886975	150236229	349255	*	0.214613	HIST2H2AC	chr1-150235767-150236691	5.79068	3.50513e-09
chr1	149886975	150260069	373095	*	0.171233	HIST2H2AC	chr1-150259586-150260552	4.02037	2.90529e-05
chr1	149886975	150269079	382105	*	0.149186	HIST2H2AC	chr1-150268601-150269557	3.07367	0.00105723
chr1	149886975	150282419	395445	*	0.267088	HIST2H2AC	chr1-150281939-150282899	4.76424	9.47819e-07
chr1	149886975	150293860	406886	*	0.146073	HIST2H2AC	chr1-150293385-150294335	3.30763	0.000470443
chr1	149886975	150321491	434517	*	0.127859	HIST2H2AC	chr1-150321012-150321970	2.83739	0.00227418
chr1	149886975	150363997	477023	*	0.124932	HIST2H2AC	chr1-150363544-150364449	3.08806	0.00100733
chr1	149886975	150367063	480089	*	0.0916055	HIST2H2AC	chr1-150366585-150367540	1.86166	0.0313257
chr1	149886975	150375775	488801	*	0.118471	HIST2H2AC	chr1-150375262-150376287	2.4988	0.00623073
chr1	149886975	150383791	496817	*	0.0658739	HIST2H2AC	chr1-150383365-150384216	1.82855	0.0337338
chr1	149887890	149937165	49276	*	-0.0555197	BOLA1	chr1-149936566-149937763	-3.53285	0.000205555
chr1	149887890	149980840	92951	*	-0.0547488	BOLA1	chr1-149980048-149981631	-3.31374	0.000460283
chr1	149887890	150042448	154559	*	-0.0865999	BOLA1	chr1-150041940-150042956	-4.61173	1.99664e-06
chr1	149887890	150161099	273210	*	-0.0701637	BOLA1	chr1-150160647-150161550	-4.41606	5.02588e-06
chr1	149887890	150163292	275403	*	-0.0721502	BOLA1	chr1-150162807-150163777	-4.06505	2.40106e-05
chr1	149887890	150213744	325855	*	-0.0590448	BOLA1	chr1-150213288-150214200	-2.96733	0.00150197
chr1	149887890	150282419	394530	*	-0.0867496	BOLA1	chr1-150281939-150282899	-3.86295	5.6012e-05
chr1	149887916	149888237	322	*	0.119377	HIST2H2AB	chr1-149887770-149888704	3.39598	0.000341914
chr1	149887916	149891547	3632	*	0.0860445	HIST2H2AB	chr1-149891088-149892005	1.91636	0.0276598
chr1	149887916	149927858	39943	*	0.0845458	HIST2H2AB	chr1-149927413-149928302	3.23161	0.000615475
chr1	149887916	149937165	49250	*	0.130693	HIST2H2AB	chr1-149936566-149937763	3.90125	4.78495e-05
chr1	149887916	149939259	51344	*	0.104384	HIST2H2AB	chr1-149938766-149939751	3.18672	0.000719473
chr1	149887916	149965579	77664	*	0.0989758	HIST2H2AB	chr1-149965122-149966035	2.55414	0.00532248
chr1	149887916	149978860	90945	*	0.0581683	HIST2H2AB	chr1-149978423-149979296	1.74734	0.0402893
chr1	149887916	149980840	92925	*	0.163083	HIST2H2AB	chr1-149980048-149981631	5.11379	1.57879e-07
chr1	149887916	149986704	98789	*	0.139526	HIST2H2AB	chr1-149986232-149987175	3.48084	0.000249918
chr1	149887916	149988299	100384	*	0.103111	HIST2H2AB	chr1-149987442-149989156	2.37329	0.00881517
chr1	149887916	150010723	122808	*	0.121663	HIST2H2AB	chr1-150010250-150011195	2.70567	0.00340834
chr1	149887916	150015776	127861	*	0.0695045	HIST2H2AB	chr1-150015340-150016211	3.03713	0.0011942
chr1	149887916	150042448	154533	*	0.198512	HIST2H2AB	chr1-150041940-150042956	5.86592	2.23327e-09
chr1	149887916	150067477	179562	*	0.120559	HIST2H2AB	chr1-150067000-150067953	3.32518	0.000441801
chr1	149887916	150133903	245988	*	0.0648987	HIST2H2AB	chr1-150133446-150134359	1.77408	0.0380251
chr1	149887916	150152349	264434	*	0.0591359	HIST2H2AB	chr1-150151937-150152761	2.00062	0.0227169
chr1	149887916	150161099	273184	*	0.170441	HIST2H2AB	chr1-150160647-150161550	6.43986	5.9792e-11
chr1	149887916	150163292	275377	*	0.151424	HIST2H2AB	chr1-150162807-150163777	4.8248	7.00711e-07
chr1	149887916	150166166	278251	*	0.0725659	HIST2H2AB	chr1-150165699-150166632	2.11306	0.017298
chr1	149887916	150174604	286689	*	0.0928408	HIST2H2AB	chr1-150174152-150175056	2.47203	0.00671744
chr1	149887916	150187504	299589	*	0.0748773	HIST2H2AB	chr1-150187016-150187992	2.18602	0.014407
chr1	149887916	150213744	325829	*	0.181465	HIST2H2AB	chr1-150213288-150214200	5.63851	8.57636e-09
chr1	149887916	150234558	346643	*	0.0925349	HIST2H2AB	chr1-150233973-150235142	2.44203	0.00730243
chr1	149887916	150236229	348314	*	0.174175	HIST2H2AB	chr1-150235767-150236691	6.11065	4.96117e-10
chr1	149887916	150253385	365470	*	0.0817774	HIST2H2AB	chr1-150252922-150253848	2.67307	0.00375799
chr1	149887916	150260069	372154	*	0.131769	HIST2H2AB	chr1-150259586-150260552	4.49443	3.4878e-06
chr1	149887916	150269079	381164	*	0.128925	HIST2H2AB	chr1-150268601-150269557	3.68643	0.00011371
chr1	149887916	150282419	394504	*	0.207096	HIST2H2AB	chr1-150281939-150282899	5.01598	2.63822e-07
chr1	149887916	150293860	405945	*	0.103898	HIST2H2AB	chr1-150293385-150294335	4.03544	2.72501e-05
chr1	149887916	150321491	433576	*	0.114907	HIST2H2AB	chr1-150321012-150321970	3.40069	0.000336083
chr1	149887916	150363997	476082	*	0.104726	HIST2H2AB	chr1-150363544-150364449	3.00523	0.00132691
chr1	149887916	150375775	487860	*	0.0937085	HIST2H2AB	chr1-150375262-150376287	2.92675	0.00171262
chr1	149887916	150383791	495876	*	0.0526442	HIST2H2AB	chr1-150383365-150384216	2.24832	0.0122778
chr1	149888237	149917882	29646	*	0.0830396	SV2A	chr1-149887770-149888704	3.48048	0.000250261
chr1	149888237	149928344	40108	*	0.0903398	SF3B4	chr1-149887770-149888704	1.91984	0.0274391
chr1	149888237	150010676	122440	*	0.0520243	OTUD7B	chr1-149887770-149888704	1.66146	0.0483102
chr1	149888237	150149183	260947	*	0.134173	PLEKHO1	chr1-149887770-149888704	2.1037	0.0177025
chr1	149888237	150236156	347920	*	0.15254	ANP32E	chr1-149887770-149888704	2.09309	0.0181706
chr1	149888237	150269580	381344	*	0.111413	APH1A	chr1-149887770-149888704	1.84827	0.0322813
chr1	149888237	150321476	433240	*	0.0749319	PRPF3	chr1-149887770-149888704	2.45488	0.00704662
chr1	149891547	149917882	26336	*	0.0806855	SV2A	chr1-149891088-149892005	2.10062	0.0178373
chr1	149891547	149928344	36798	*	0.149239	SF3B4	chr1-149891088-149892005	2.61353	0.00448064
chr1	149891547	150010676	119130	*	0.084179	OTUD7B	chr1-149891088-149892005	2.72625	0.00320294
chr1	149891547	150067293	175747	*	0.0695488	VPS45	chr1-149891088-149892005	2.12047	0.0169832
chr1	149891547	150149183	257637	*	0.246404	PLEKHO1	chr1-149891088-149892005	2.52142	0.00584419
chr1	149891547	150236156	344610	*	0.2065	ANP32E	chr1-149891088-149892005	2.67209	0.00376907
chr1	149891547	150268200	376654	*	-0.0691898	C1orf54	chr1-149891088-149892005	-2.25506	0.0120648
chr1	149891547	150269580	378034	*	0.159319	APH1A	chr1-149891088-149892005	2.9338	0.00167419
chr1	149891547	150293720	402174	*	0.167866	MRPS21	chr1-149891088-149892005	2.36717	0.00896236
chr1	149891547	150321476	429930	*	0.0898849	PRPF3	chr1-149891088-149892005	2.20283	0.0138033
chr1	149893933	149917882	23950	*	0.0537078	SV2A	chr1-149893547-149894319	2.06409	0.0195047
chr1	149893933	150010676	116744	*	0.0703527	OTUD7B	chr1-149893547-149894319	2.81951	0.00240485
chr1	149893933	150149183	255251	*	0.126719	PLEKHO1	chr1-149893547-149894319	1.72466	0.0422948
chr1	149893933	150269580	375648	*	0.0721233	APH1A	chr1-149893547-149894319	1.78916	0.0367949
chr1	149917882	149917884	3	*	0.0634901	SV2A	chr1-149917417-149918351	2.24806	0.0122862
chr1	149917882	149932627	14746	*	0.0743833	SV2A	chr1-149932166-149933087	2.13133	0.0165308
chr1	149917882	149937165	19284	*	0.10887	SV2A	chr1-149936566-149937763	4.18863	1.40323e-05
chr1	149917882	149939259	21378	*	0.0730089	SV2A	chr1-149938766-149939751	2.95654	0.00155558
chr1	149917882	149965579	47698	*	0.0816507	SV2A	chr1-149965122-149966035	2.7982	0.00256938
chr1	149917882	149978860	60979	*	0.0559113	SV2A	chr1-149978423-149979296	2.15942	0.0154087
chr1	149917882	149980840	62959	*	0.121582	SV2A	chr1-149980048-149981631	3.90853	4.64294e-05
chr1	149917882	149986704	68823	*	0.116123	SV2A	chr1-149986232-149987175	3.94715	3.95442e-05
chr1	149917882	150010723	92842	*	0.085038	SV2A	chr1-150010250-150011195	2.72378	0.003227
chr1	149917882	150042448	124567	*	0.172391	SV2A	chr1-150041940-150042956	5.88463	1.9947e-09
chr1	149917882	150067477	149596	*	0.0638723	SV2A	chr1-150067000-150067953	2.25457	0.0120802
chr1	149917882	150150003	232122	*	0.0607205	SV2A	chr1-150149523-150150483	1.71481	0.0431898
chr1	149917882	150161099	243218	*	0.16023	SV2A	chr1-150160647-150161550	7.85053	2.07141e-15
chr1	149917882	150163292	245411	*	0.112901	SV2A	chr1-150162807-150163777	3.99088	3.29141e-05
chr1	149917882	150174604	256723	*	0.0631791	SV2A	chr1-150174152-150175056	1.8278	0.0337898
chr1	149917882	150213744	295863	*	0.139316	SV2A	chr1-150213288-150214200	4.34089	7.09532e-06
chr1	149917882	150234558	316677	*	0.0583102	SV2A	chr1-150233973-150235142	2.24191	0.0124837
chr1	149917882	150236229	318348	*	0.109036	SV2A	chr1-150235767-150236691	4.24607	1.08777e-05
chr1	149917882	150253385	335504	*	0.0542423	SV2A	chr1-150252922-150253848	1.74874	0.0401677
chr1	149917882	150260069	342188	*	0.0935174	SV2A	chr1-150259586-150260552	3.35184	0.000401378
chr1	149917882	150269079	351198	*	0.0864563	SV2A	chr1-150268601-150269557	3.37051	0.000375151
chr1	149917882	150282419	364538	*	0.172791	SV2A	chr1-150281939-150282899	5.41035	3.14516e-08
chr1	149917882	150293860	375979	*	0.071966	SV2A	chr1-150293385-150294335	2.5874	0.00483522
chr1	149917882	150321491	403610	*	0.0760172	SV2A	chr1-150321012-150321970	2.49154	0.00635959
chr1	149917882	150363997	446116	*	0.0632541	SV2A	chr1-150363544-150364449	2.09105	0.0182616
chr1	149917882	150367063	449182	*	0.0656922	SV2A	chr1-150366585-150367540	2.19803	0.0139733
chr1	149917882	150375775	457894	*	0.0753903	SV2A	chr1-150375262-150376287	2.82023	0.00239946
chr1	149917884	149928344	10461	*	0.0833193	SF3B4	chr1-149917417-149918351	1.68273	0.0462134
chr1	149917884	150149183	231300	*	0.123891	PLEKHO1	chr1-149917417-149918351	1.69057	0.0454593
chr1	149917884	150236156	318273	*	0.113827	ANP32E	chr1-149917417-149918351	1.71409	0.0432565
chr1	149917884	150293720	375837	*	0.0874252	MRPS21	chr1-149917417-149918351	1.8002	0.0359148
chr1	149927858	150010676	82819	*	0.0519623	OTUD7B	chr1-149927413-149928302	2.26896	0.0116352
chr1	149927858	150149183	221326	*	0.116124	PLEKHO1	chr1-149927413-149928302	1.82755	0.0338083
chr1	149927858	150236156	308299	*	0.133071	ANP32E	chr1-149927413-149928302	2.37321	0.0088172
chr1	149927858	150269580	341723	*	0.0894315	APH1A	chr1-149927413-149928302	2.22429	0.0130644
chr1	149927858	150321476	393619	*	0.0578447	PRPF3	chr1-149927413-149928302	1.86285	0.0312416
chr1	149928344	149932627	4284	*	0.112891	SF3B4	chr1-149932166-149933087	1.86923	0.0307955
chr1	149928344	149937165	8822	*	0.160638	SF3B4	chr1-149936566-149937763	3.29927	0.00048468
chr1	149928344	149939259	10916	*	0.124768	SF3B4	chr1-149938766-149939751	2.82301	0.00237873
chr1	149928344	149965579	37236	*	0.130501	SF3B4	chr1-149965122-149966035	2.14758	0.0158734
chr1	149928344	149980840	52497	*	0.207092	SF3B4	chr1-149980048-149981631	4.62741	1.85137e-06
chr1	149928344	149986704	58361	*	0.145279	SF3B4	chr1-149986232-149987175	2.79118	0.00262578
chr1	149928344	149988299	59956	*	0.115051	SF3B4	chr1-149987442-149989156	1.85945	0.0314816
chr1	149928344	150001972	73629	*	0.114659	SF3B4	chr1-150001079-150002864	1.83718	0.0330916
chr1	149928344	150010723	82380	*	0.122712	SF3B4	chr1-150010250-150011195	2.33882	0.00967239
chr1	149928344	150042448	114105	*	0.247231	SF3B4	chr1-150041940-150042956	4.75339	1.00015e-06
chr1	149928344	150061832	133489	*	-0.0659902	SF3B4	chr1-150061351-150062312	-1.72785	0.0420076
chr1	149928344	150067477	139134	*	0.106777	SF3B4	chr1-150067000-150067953	2.49658	0.00626984
chr1	149928344	150161099	232756	*	0.250305	SF3B4	chr1-150160647-150161550	7.14433	4.52171e-13
chr1	149928344	150162269	233926	*	0.0904643	SF3B4	chr1-150161840-150162697	2.28401	0.0111856
chr1	149928344	150163292	234949	*	0.209775	SF3B4	chr1-150162807-150163777	4.49482	3.48138e-06
chr1	149928344	150187504	259161	*	0.087307	SF3B4	chr1-150187016-150187992	1.66755	0.0477029
chr1	149928344	150213744	285401	*	0.224839	SF3B4	chr1-150213288-150214200	4.2305	1.16587e-05
chr1	149928344	150234558	306215	*	0.106196	SF3B4	chr1-150233973-150235142	1.88498	0.029716
chr1	149928344	150236229	307886	*	0.167527	SF3B4	chr1-150235767-150236691	3.40384	0.00033223
chr1	149928344	150260069	331726	*	0.167923	SF3B4	chr1-150259586-150260552	3.40685	0.000328583
chr1	149928344	150269079	340736	*	0.14263	SF3B4	chr1-150268601-150269557	3.42252	0.000310219
chr1	149928344	150282419	354076	*	0.275552	SF3B4	chr1-150281939-150282899	5.51914	1.70334e-08
chr1	149928344	150293860	365517	*	0.121124	SF3B4	chr1-150293385-150294335	3.19424	0.000700996
chr1	149928344	150321491	393148	*	0.08876	SF3B4	chr1-150321012-150321970	1.98142	0.0237721
chr1	149928344	150363997	435654	*	0.0829378	SF3B4	chr1-150363544-150364449	1.85292	0.0319469
chr1	149928344	150367063	438720	*	0.0927828	SF3B4	chr1-150366585-150367540	2.009	0.0222684
chr1	149928344	150375775	447432	*	0.124278	SF3B4	chr1-150375262-150376287	2.45207	0.00710178
chr1	149932627	150010676	78050	*	0.0775178	OTUD7B	chr1-149932166-149933087	2.39646	0.00827711
chr1	149932627	150067293	134667	*	0.0683475	VPS45	chr1-149932166-149933087	2.57574	0.00500125
chr1	149932627	150149183	216557	*	0.190053	PLEKHO1	chr1-149932166-149933087	2.01601	0.0218993
chr1	149932627	150268200	335574	*	-0.0561279	C1orf54	chr1-149932166-149933087	-2.06555	0.0194353
chr1	149932627	150269580	336954	*	0.10317	APH1A	chr1-149932166-149933087	1.93666	0.0263933
chr1	149932627	150293720	361094	*	0.135397	MRPS21	chr1-149932166-149933087	2.19792	0.0139774
chr1	149936898	149965579	28682	*	0.0510619	MTMR11	chr1-149965122-149966035	2.85662	0.00214089
chr1	149936898	149980840	43943	*	0.0666465	MTMR11	chr1-149980048-149981631	4.36533	6.34668e-06
chr1	149936898	149986704	49807	*	0.0740309	MTMR11	chr1-149986232-149987175	4.38102	5.90619e-06
chr1	149936898	149988299	51402	*	0.0608254	MTMR11	chr1-149987442-149989156	2.67577	0.00372786
chr1	149936898	150042448	105551	*	0.0853228	MTMR11	chr1-150041940-150042956	5.30172	5.73584e-08
chr1	149936898	150161099	224202	*	0.0663822	MTMR11	chr1-150160647-150161550	4.33018	7.44927e-06
chr1	149936898	150163292	226395	*	0.066581	MTMR11	chr1-150162807-150163777	4.05116	2.54817e-05
chr1	149936898	150213744	276847	*	0.0521004	MTMR11	chr1-150213288-150214200	2.4692	0.00677076
chr1	149936898	150236229	299332	*	0.0562929	MTMR11	chr1-150235767-150236691	3.25567	0.000565616
chr1	149936898	150282419	345522	*	0.0960966	MTMR11	chr1-150281939-150282899	5.58204	1.18854e-08
chr1	149937165	150010676	73512	*	0.112192	OTUD7B	chr1-149936566-149937763	3.93764	4.11433e-05
chr1	149937165	150067293	130129	*	0.0829538	VPS45	chr1-149936566-149937763	3.44164	0.000289102
chr1	149937165	150149183	212019	*	0.303474	PLEKHO1	chr1-149936566-149937763	3.24172	0.000594054
chr1	149937165	150236156	298992	*	0.266957	ANP32E	chr1-149936566-149937763	3.8959	4.89172e-05
chr1	149937165	150268200	331036	*	-0.079626	C1orf54	chr1-149936566-149937763	-3.46907	0.000261135
chr1	149937165	150269580	332416	*	0.162272	APH1A	chr1-149936566-149937763	3.51887	0.000216694
chr1	149937165	150293720	356556	*	0.194534	MRPS21	chr1-149936566-149937763	3.72114	9.91612e-05
chr1	149937165	150321476	384312	*	0.121691	PRPF3	chr1-149936566-149937763	3.68157	0.000115901
chr1	149939259	150010676	71418	*	0.0666639	OTUD7B	chr1-149938766-149939751	2.60327	0.00461691
chr1	149939259	150067293	128035	*	0.0556892	VPS45	chr1-149938766-149939751	2.3095	0.0104578
chr1	149939259	150149183	209925	*	0.183279	PLEKHO1	chr1-149938766-149939751	2.41568	0.00785299
chr1	149939259	150236156	296898	*	0.164372	ANP32E	chr1-149938766-149939751	2.52809	0.00573425
chr1	149939259	150269580	330322	*	0.115862	APH1A	chr1-149938766-149939751	2.61699	0.0044354
chr1	149939259	150293720	354462	*	0.114772	MRPS21	chr1-149938766-149939751	2.17561	0.0147922
chr1	149939259	150321476	382218	*	0.0819126	PRPF3	chr1-149938766-149939751	2.54254	0.00550248
chr1	149965579	150010676	45098	*	0.0723846	OTUD7B	chr1-149965122-149966035	2.13949	0.0161981
chr1	149965579	150067293	101715	*	0.0703905	VPS45	chr1-149965122-149966035	2.41069	0.00796126
chr1	149965579	150149183	183605	*	0.222959	PLEKHO1	chr1-149965122-149966035	2.13711	0.0162943
chr1	149965579	150236156	270578	*	0.188772	ANP32E	chr1-149965122-149966035	2.2792	0.0113275
chr1	149965579	150268200	302622	*	-0.0684735	C1orf54	chr1-149965122-149966035	-2.35206	0.00933476
chr1	149965579	150269580	304002	*	0.130359	APH1A	chr1-149965122-149966035	2.83817	0.00226865
chr1	149965579	150293720	328142	*	0.151949	MRPS21	chr1-149965122-149966035	2.41828	0.00779712
chr1	149965579	150321476	355898	*	0.0796502	PRPF3	chr1-149965122-149966035	2.03724	0.0208128
chr1	149978860	150010676	31817	*	0.0537001	OTUD7B	chr1-149978423-149979296	2.00532	0.0224642
chr1	149978860	150149183	170324	*	0.140275	PLEKHO1	chr1-149978423-149979296	2.12394	0.0168376
chr1	149978860	150236156	257297	*	0.123216	ANP32E	chr1-149978423-149979296	1.76681	0.0386303
chr1	149978860	150269580	290721	*	0.0970975	APH1A	chr1-149978423-149979296	2.21469	0.0133906
chr1	149978860	150293720	314861	*	0.0982312	MRPS21	chr1-149978423-149979296	1.93835	0.0262904
chr1	149980840	150010676	29837	*	0.134689	OTUD7B	chr1-149980048-149981631	5.72059	5.30778e-09
chr1	149980840	150067293	86454	*	0.120814	VPS45	chr1-149980048-149981631	5.25635	7.34705e-08
chr1	149980840	150149183	168344	*	0.363054	PLEKHO1	chr1-149980048-149981631	5.34801	4.44625e-08
chr1	149980840	150236156	255317	*	0.323743	ANP32E	chr1-149980048-149981631	4.7731	9.07049e-07
chr1	149980840	150268200	287361	*	-0.107904	C1orf54	chr1-149980048-149981631	-4.87281	5.5011e-07
chr1	149980840	150269580	288741	*	0.222541	APH1A	chr1-149980048-149981631	4.9167	4.40086e-07
chr1	149980840	150293720	312881	*	0.254093	MRPS21	chr1-149980048-149981631	4.70615	1.26217e-06
chr1	149980840	150321476	340637	*	0.142888	PRPF3	chr1-149980048-149981631	4.95414	3.63261e-07
chr1	149986704	150010676	23973	*	0.100346	OTUD7B	chr1-149986232-149987175	3.71401	0.000101999
chr1	149986704	150067293	80590	*	0.0793685	VPS45	chr1-149986232-149987175	3.04371	0.00116842
chr1	149986704	150149183	162480	*	0.258486	PLEKHO1	chr1-149986232-149987175	2.92559	0.001719
chr1	149986704	150236156	249453	*	0.216164	ANP32E	chr1-149986232-149987175	2.69035	0.00356882
chr1	149986704	150268200	281497	*	-0.0736461	C1orf54	chr1-149986232-149987175	-2.60527	0.0045901
chr1	149986704	150269580	282877	*	0.157354	APH1A	chr1-149986232-149987175	3.18524	0.000723182
chr1	149986704	150293720	307017	*	0.179845	MRPS21	chr1-149986232-149987175	2.70755	0.00338912
chr1	149986704	150321476	334773	*	0.114808	PRPF3	chr1-149986232-149987175	3.60487	0.000156152
chr1	149988299	150067293	78995	*	0.0774261	VPS45	chr1-149987442-149989156	2.49044	0.00637926
chr1	149988299	150149183	160885	*	0.204224	PLEKHO1	chr1-149987442-149989156	1.90591	0.0283312
chr1	149988299	150236156	247858	*	0.19129	ANP32E	chr1-149987442-149989156	2.02508	0.0214297
chr1	149988299	150268200	279902	*	-0.0600838	C1orf54	chr1-149987442-149989156	-1.97278	0.0242603
chr1	149988299	150269580	281282	*	0.135884	APH1A	chr1-149987442-149989156	2.17852	0.0146837
chr1	149988299	150293720	305422	*	0.136714	MRPS21	chr1-149987442-149989156	2.14863	0.015832
chr1	149988299	150321476	333178	*	0.081776	PRPF3	chr1-149987442-149989156	1.8878	0.0295264
chr1	149996110	150010676	14567	*	0.0590575	OTUD7B	chr1-149995647-149996573	1.67122	0.0473394
chr1	149996110	150321476	325367	*	0.0678805	PRPF3	chr1-149995647-149996573	1.74962	0.0400916
chr1	149999457	150010676	11220	*	0.0606591	OTUD7B	chr1-149998831-150000083	1.75814	0.039362
chr1	150001972	150321476	319505	*	0.0768506	PRPF3	chr1-150001079-150002864	1.75577	0.039564
chr1	150010676	150010723	48	*	0.0524425	OTUD7B	chr1-150010250-150011195	1.65961	0.0484968
chr1	150010676	150042448	31773	*	0.156619	OTUD7B	chr1-150041940-150042956	5.77626	3.8189e-09
chr1	150010676	150067477	56802	*	0.054213	OTUD7B	chr1-150067000-150067953	1.98371	0.023644
chr1	150010676	150133903	123228	*	0.0607524	OTUD7B	chr1-150133446-150134359	1.64541	0.0499421
chr1	150010676	150161099	150424	*	0.140913	OTUD7B	chr1-150160647-150161550	6.33529	1.18444e-10
chr1	150010676	150162269	151594	*	0.0695126	OTUD7B	chr1-150161840-150162697	2.85473	0.00215366
chr1	150010676	150163292	152617	*	0.119937	OTUD7B	chr1-150162807-150163777	4.37592	6.04617e-06
chr1	150010676	150169135	158460	*	0.0560128	OTUD7B	chr1-150168672-150169598	2.03448	0.0209515
chr1	150010676	150213744	203069	*	0.126091	OTUD7B	chr1-150213288-150214200	3.65081	0.000130705
chr1	150010676	150234558	223883	*	0.0609061	OTUD7B	chr1-150233973-150235142	2.24326	0.0124399
chr1	150010676	150236229	225554	*	0.0929177	OTUD7B	chr1-150235767-150236691	3.44573	0.000284758
chr1	150010676	150253385	242710	*	0.0555902	OTUD7B	chr1-150252922-150253848	1.77761	0.0377343
chr1	150010676	150260069	249394	*	0.0930003	OTUD7B	chr1-150259586-150260552	3.61712	0.000148952
chr1	150010676	150269079	258404	*	0.0931646	OTUD7B	chr1-150268601-150269557	3.45475	0.0002754
chr1	150010676	150282419	271744	*	0.156375	OTUD7B	chr1-150281939-150282899	4.79004	8.33735e-07
chr1	150010676	150293860	283185	*	0.0573301	OTUD7B	chr1-150293385-150294335	2.23946	0.0125629
chr1	150010676	150321491	310816	*	0.0608478	OTUD7B	chr1-150321012-150321970	2.29135	0.0109715
chr1	150010676	150363997	353322	*	0.0522096	OTUD7B	chr1-150363544-150364449	1.91709	0.0276131
chr1	150010676	150375775	365100	*	0.0585108	OTUD7B	chr1-150375262-150376287	1.91061	0.0280271
chr1	150010676	150418421	407746	*	0.0526713	OTUD7B	chr1-150417981-150418861	2.3268	0.00998793
chr1	150010676	150487332	476657	*	0.0824416	OTUD7B	chr1-150486870-150487793	3.06196	0.00109948
chr1	150010723	150149183	138461	*	0.18405	PLEKHO1	chr1-150010250-150011195	2.32769	0.00996417
chr1	150010723	150236156	225434	*	0.176827	ANP32E	chr1-150010250-150011195	2.34388	0.00954223
chr1	150010723	150269580	258858	*	0.123036	APH1A	chr1-150010250-150011195	2.3898	0.00842878
chr1	150010723	150293720	282998	*	0.110728	MRPS21	chr1-150010250-150011195	2.00917	0.0222595
chr1	150010723	150321476	310754	*	0.0896186	PRPF3	chr1-150010250-150011195	2.38777	0.00847544
chr1	150042448	150067293	24846	*	0.123276	VPS45	chr1-150041940-150042956	4.86434	5.74193e-07
chr1	150042448	150149183	106736	*	0.449222	PLEKHO1	chr1-150041940-150042956	4.83315	6.71939e-07
chr1	150042448	150236156	193709	*	0.4004	ANP32E	chr1-150041940-150042956	5.07968	1.89039e-07
chr1	150042448	150268200	225753	*	-0.134187	C1orf54	chr1-150041940-150042956	-5.57102	1.26624e-08
chr1	150042448	150269580	227133	*	0.26277	APH1A	chr1-150041940-150042956	5.73404	4.9034e-09
chr1	150042448	150293720	251273	*	0.314183	MRPS21	chr1-150041940-150042956	5.56367	1.32083e-08
chr1	150042448	150321476	279029	*	0.179135	PRPF3	chr1-150041940-150042956	5.03019	2.44994e-07
chr1	150042448	150487364	444917	*	0.104844	TARS2	chr1-150041940-150042956	5.15013	1.30154e-07
chr1	150061832	150236156	174325	*	-0.110556	ANP32E	chr1-150061351-150062312	-1.65457	0.0490058
chr1	150061832	150293720	231889	*	-0.0921552	MRPS21	chr1-150061351-150062312	-1.89135	0.0292889
chr1	150067293	150161099	93807	*	0.124494	VPS45	chr1-150160647-150161550	5.70379	5.85863e-09
chr1	150067293	150163292	96000	*	0.110327	VPS45	chr1-150162807-150163777	4.29056	8.91101e-06
chr1	150067293	150213744	146452	*	0.103729	VPS45	chr1-150213288-150214200	3.41667	0.000316962
chr1	150067293	150234558	167266	*	0.0636027	VPS45	chr1-150233973-150235142	2.09219	0.0182109
chr1	150067293	150236229	168937	*	0.0874537	VPS45	chr1-150235767-150236691	4.11677	1.92113e-05
chr1	150067293	150260069	192777	*	0.0899795	VPS45	chr1-150259586-150260552	3.79029	7.52354e-05
chr1	150067293	150269079	201787	*	0.0665199	VPS45	chr1-150268601-150269557	2.93076	0.00169065
chr1	150067293	150282419	215127	*	0.138904	VPS45	chr1-150281939-150282899	4.50268	3.35506e-06
chr1	150067293	150293860	226568	*	0.0727683	VPS45	chr1-150293385-150294335	3.0402	0.00118211
chr1	150067293	150367063	299771	*	0.0569395	VPS45	chr1-150366585-150367540	2.06173	0.0196165
chr1	150067293	150375775	308483	*	0.0749043	VPS45	chr1-150375262-150376287	3.06916	0.0010733
chr1	150067293	150487332	420040	*	0.0687786	VPS45	chr1-150486870-150487793	2.82854	0.00233803
chr1	150067293	150515650	448358	*	0.0948832	VPS45	chr1-150515168-150516131	2.99187	0.00138636
chr1	150067293	150516984	449692	*	0.0550167	VPS45	chr1-150516640-150517328	2.03331	0.0210108
chr1	150067293	150545632	478340	*	0.051428	VPS45	chr1-150545173-150546090	1.71753	0.0429412
chr1	150067293	150561394	494102	*	0.0559341	VPS45	chr1-150560917-150561870	2.03794	0.020778
chr1	150067477	150149183	81707	*	0.136296	PLEKHO1	chr1-150067000-150067953	1.85231	0.0319903
chr1	150067477	150236156	168680	*	0.151239	ANP32E	chr1-150067000-150067953	2.60244	0.00462818
chr1	150067477	150269580	202104	*	0.109087	APH1A	chr1-150067000-150067953	2.15839	0.0154486
chr1	150067477	150293720	226244	*	0.0951129	MRPS21	chr1-150067000-150067953	1.92304	0.0272378
chr1	150067477	150321476	254000	*	0.0617589	PRPF3	chr1-150067000-150067953	2.00919	0.0222583
chr1	150067477	150487364	419888	*	0.0670409	TARS2	chr1-150067000-150067953	3.23383	0.000610717
chr1	150133903	150149183	15281	*	0.170229	PLEKHO1	chr1-150133446-150134359	1.81403	0.0348368
chr1	150133903	150293720	159818	*	0.11849	MRPS21	chr1-150133446-150134359	1.70808	0.0438105
chr1	150133903	150321476	187574	*	0.0889109	PRPF3	chr1-150133446-150134359	2.16041	0.0153706
chr1	150133903	150629612	495710	*	0.076059	ENSA	chr1-150133446-150134359	1.78594	0.0370542
chr1	150149183	150152349	3167	*	0.113909	PLEKHO1	chr1-150151937-150152761	1.84193	0.0327429
chr1	150149183	150161099	11917	*	0.406144	PLEKHO1	chr1-150160647-150161550	6.51122	3.72725e-11
chr1	150149183	150162269	13087	*	0.146086	PLEKHO1	chr1-150161840-150162697	2.18894	0.0143005
chr1	150149183	150163292	14110	*	0.354241	PLEKHO1	chr1-150162807-150163777	4.23097	1.16341e-05
chr1	150149183	150166166	16984	*	0.134579	PLEKHO1	chr1-150165699-150166632	1.65933	0.0485247
chr1	150149183	150174604	25422	*	0.141056	PLEKHO1	chr1-150174152-150175056	1.89279	0.0291927
chr1	150149183	150187504	38322	*	0.119396	PLEKHO1	chr1-150187016-150187992	1.71502	0.0431708
chr1	150149183	150213744	64562	*	0.371311	PLEKHO1	chr1-150213288-150214200	3.95165	3.88068e-05
chr1	150149183	150234558	85376	*	0.147717	PLEKHO1	chr1-150233973-150235142	1.95802	0.0251136
chr1	150149183	150236229	87047	*	0.269412	PLEKHO1	chr1-150235767-150236691	3.66482	0.000123757
chr1	150149183	150260069	110887	*	0.281978	PLEKHO1	chr1-150259586-150260552	3.47241	0.000257904
chr1	150149183	150269079	119897	*	0.222265	PLEKHO1	chr1-150268601-150269557	3.15897	0.000791641
chr1	150149183	150282419	133237	*	0.475751	PLEKHO1	chr1-150281939-150282899	4.92102	4.30463e-07
chr1	150149183	150293860	144678	*	0.182331	PLEKHO1	chr1-150293385-150294335	2.64642	0.00406748
chr1	150149183	150321491	172309	*	0.153769	PLEKHO1	chr1-150321012-150321970	1.96266	0.024843
chr1	150149183	150363997	214815	*	0.139258	PLEKHO1	chr1-150363544-150364449	1.80073	0.0358724
chr1	150149183	150367063	217881	*	0.141963	PLEKHO1	chr1-150366585-150367540	1.70246	0.0443344
chr1	150149183	150375775	226593	*	0.212925	PLEKHO1	chr1-150375262-150376287	2.51141	0.00601244
chr1	150149183	150487332	338150	*	0.18649	PLEKHO1	chr1-150486870-150487793	2.473	0.00669919
chr1	150149183	150515650	366468	*	0.260839	PLEKHO1	chr1-150515168-150516131	2.49457	0.00630547
chr1	150149183	150516984	367802	*	0.216	PLEKHO1	chr1-150516640-150517328	2.97969	0.00144272
chr1	150149183	150561394	412212	*	0.177892	PLEKHO1	chr1-150560917-150561870	1.8632	0.0312171
chr1	150149183	150568187	419005	*	0.334877	PLEKHO1	chr1-150567626-150568747	4.1311	1.80512e-05
chr1	150149183	150579678	430496	*	0.179948	PLEKHO1	chr1-150579210-150580145	2.09083	0.0182715
chr1	150149183	150604884	455702	*	0.220721	PLEKHO1	chr1-150604402-150605365	2.97747	0.00145321
chr1	150149183	150609916	460734	*	0.21685	PLEKHO1	chr1-150609470-150610362	2.62644	0.0043142
chr1	150149183	150611667	462485	*	0.28034	PLEKHO1	chr1-150611193-150612140	4.34823	6.86203e-06
chr1	150149183	150629469	480287	*	0.203803	PLEKHO1	chr1-150628970-150629967	2.00755	0.0223454
chr1	150152349	150269580	117232	*	0.0824448	APH1A	chr1-150151937-150152761	2.1648	0.0152015
chr1	150152349	150293720	141372	*	0.0879915	MRPS21	chr1-150151937-150152761	1.75383	0.03973
chr1	150161099	150236156	75058	*	0.355188	ANP32E	chr1-150160647-150161550	5.8208	2.92841e-09
chr1	150161099	150268200	107102	*	-0.110718	C1orf54	chr1-150160647-150161550	-4.97781	3.21538e-07
chr1	150161099	150269580	108482	*	0.229631	APH1A	chr1-150160647-150161550	5.65791	7.66128e-09
chr1	150161099	150293720	132622	*	0.282877	MRPS21	chr1-150160647-150161550	6.08518	5.81816e-10
chr1	150161099	150321476	160378	*	0.162309	PRPF3	chr1-150160647-150161550	6.42449	6.61559e-11
chr1	150161099	150487364	326266	*	0.0994537	TARS2	chr1-150160647-150161550	5.85683	2.35888e-09
chr1	150161099	150574552	413454	*	-0.077976	ADAMTSL4-AS1	chr1-150160647-150161550	-5.26008	7.1995e-08
chr1	150161099	150579738	418640	*	0.106495	MCL1	chr1-150160647-150161550	5.74986	4.46574e-09
chr1	150161099	150629612	468514	*	0.156299	ENSA	chr1-150160647-150161550	5.87701	2.08868e-09
chr1	150162269	150236156	73888	*	0.127122	ANP32E	chr1-150161840-150162697	2.2656	0.0117381
chr1	150162269	150269580	107312	*	0.0890161	APH1A	chr1-150161840-150162697	2.08154	0.0186921
chr1	150162269	150293720	131452	*	0.104857	MRPS21	chr1-150161840-150162697	2.36444	0.00902859
chr1	150162269	150321476	159208	*	0.0525329	PRPF3	chr1-150161840-150162697	1.96635	0.0246289
chr1	150162269	150629612	467344	*	0.0541954	ENSA	chr1-150161840-150162697	2.35791	0.009189
chr1	150163292	150236156	72865	*	0.309855	ANP32E	chr1-150162807-150163777	3.81455	6.8215e-05
chr1	150163292	150268200	104909	*	-0.0933108	C1orf54	chr1-150162807-150163777	-3.69475	0.000110052
chr1	150163292	150269580	106289	*	0.223932	APH1A	chr1-150162807-150163777	4.31638	7.93042e-06
chr1	150163292	150293720	130429	*	0.239688	MRPS21	chr1-150162807-150163777	4.35133	6.7657e-06
chr1	150163292	150321476	158185	*	0.15349	PRPF3	chr1-150162807-150163777	4.44609	4.37228e-06
chr1	150163292	150487364	324073	*	0.0816269	TARS2	chr1-150162807-150163777	3.86967	5.44908e-05
chr1	150163292	150574552	411261	*	-0.0711532	ADAMTSL4-AS1	chr1-150162807-150163777	-3.74035	9.18822e-05
chr1	150163292	150579738	416447	*	0.106967	MCL1	chr1-150162807-150163777	4.77217	9.11239e-07
chr1	150163292	150629612	466321	*	0.12573	ENSA	chr1-150162807-150163777	4.35012	6.80309e-06
chr1	150166166	150236156	69991	*	0.123529	ANP32E	chr1-150165699-150166632	1.67603	0.046866
chr1	150166166	150269580	103415	*	0.0843121	APH1A	chr1-150165699-150166632	1.6589	0.0485681
chr1	150174604	150321476	146873	*	0.0725757	PRPF3	chr1-150174152-150175056	1.91426	0.0277935
chr1	150174604	150629612	455009	*	0.0588855	ENSA	chr1-150174152-150175056	1.71855	0.0428484
chr1	150187504	150236156	48653	*	0.128758	ANP32E	chr1-150187016-150187992	2.00617	0.0224191
chr1	150213744	150236156	22413	*	0.340414	ANP32E	chr1-150213288-150214200	4.87916	5.32701e-07
chr1	150213744	150268200	54457	*	-0.0953535	C1orf54	chr1-150213288-150214200	-3.40966	0.000325225
chr1	150213744	150269580	55837	*	0.22928	APH1A	chr1-150213288-150214200	4.45184	4.25695e-06
chr1	150213744	150293720	79977	*	0.260616	MRPS21	chr1-150213288-150214200	3.80986	6.95237e-05
chr1	150213744	150321476	107733	*	0.147874	PRPF3	chr1-150213288-150214200	4.32205	7.72947e-06
chr1	150213744	150487364	273621	*	0.0797256	TARS2	chr1-150213288-150214200	3.3178	0.000453645
chr1	150213744	150574552	360809	*	-0.0699874	ADAMTSL4-AS1	chr1-150213288-150214200	-3.25581	0.000565351
chr1	150213744	150579738	365995	*	0.0998151	MCL1	chr1-150213288-150214200	4.26931	9.80404e-06
chr1	150213744	150629612	415869	*	0.143225	ENSA	chr1-150213288-150214200	3.9265	4.30952e-05
chr1	150234558	150236156	1599	*	0.147704	ANP32E	chr1-150233973-150235142	2.45061	0.00713068
chr1	150234558	150269580	35023	*	0.101123	APH1A	chr1-150233973-150235142	1.87776	0.0302068
chr1	150234558	150321476	86919	*	0.0676127	PRPF3	chr1-150233973-150235142	1.88499	0.0297155
chr1	150234558	150579738	345181	*	0.0697366	MCL1	chr1-150233973-150235142	2.56478	0.00516204
chr1	150234558	150629612	395055	*	0.0620697	ENSA	chr1-150233973-150235142	1.70275	0.0443073
chr1	150236156	150236229	74	*	0.274042	ANP32E	chr1-150235767-150236691	4.34813	6.86515e-06
chr1	150236156	150260069	23914	*	0.249622	ANP32E	chr1-150259586-150260552	3.43369	0.000297715
chr1	150236156	150269079	32924	*	0.204038	ANP32E	chr1-150268601-150269557	3.1019	0.000961429
chr1	150236156	150281416	45261	*	0.138347	ANP32E	chr1-150280954-150281877	1.84658	0.0324042
chr1	150236156	150282419	46264	*	0.432268	ANP32E	chr1-150281939-150282899	5.63766	8.61871e-09
chr1	150236156	150293860	57705	*	0.179784	ANP32E	chr1-150293385-150294335	2.77343	0.00277346
chr1	150236156	150321491	85336	*	0.146761	ANP32E	chr1-150321012-150321970	2.2142	0.0134074
chr1	150236156	150363997	127842	*	0.143863	ANP32E	chr1-150363544-150364449	2.14607	0.0159336
chr1	150236156	150375775	139620	*	0.192988	ANP32E	chr1-150375262-150376287	2.66515	0.00384774
chr1	150236156	150487332	251177	*	0.189061	ANP32E	chr1-150486870-150487793	2.70779	0.00338662
chr1	150236156	150515650	279495	*	0.264258	ANP32E	chr1-150515168-150516131	2.94132	0.00163408
chr1	150236156	150516984	280829	*	0.194545	ANP32E	chr1-150516640-150517328	2.73817	0.00308914
chr1	150236156	150561394	325239	*	0.181449	ANP32E	chr1-150560917-150561870	2.46353	0.00687881
chr1	150236156	150568187	332032	*	0.293329	ANP32E	chr1-150567626-150568747	4.14337	1.71116e-05
chr1	150236156	150579678	343523	*	0.183839	ANP32E	chr1-150579210-150580145	2.26565	0.0117363
chr1	150236156	150604884	368729	*	0.189912	ANP32E	chr1-150604402-150605365	3.0708	0.00106743
chr1	150236156	150609916	373761	*	0.179342	ANP32E	chr1-150609470-150610362	2.72694	0.00319621
chr1	150236156	150611667	375512	*	0.246782	ANP32E	chr1-150611193-150612140	4.1313	1.80358e-05
chr1	150236156	150629469	393314	*	0.208644	ANP32E	chr1-150628970-150629967	2.27103	0.0115724
chr1	150236156	150697306	461151	*	0.226081	ANP32E	chr1-150696841-150697771	3.12494	0.000889207
chr1	150236229	150268200	31972	*	-0.0605304	C1orf54	chr1-150235767-150236691	-2.48995	0.0063881
chr1	150236229	150269580	33352	*	0.178191	APH1A	chr1-150235767-150236691	3.83407	6.30206e-05
chr1	150236229	150293720	57492	*	0.170255	MRPS21	chr1-150235767-150236691	2.90172	0.00185562
chr1	150236229	150321476	85248	*	0.136728	PRPF3	chr1-150235767-150236691	3.98512	3.37226e-05
chr1	150236229	150487364	251136	*	0.0748324	TARS2	chr1-150235767-150236691	4.00105	3.15309e-05
chr1	150236229	150579738	343510	*	0.0949808	MCL1	chr1-150235767-150236691	4.02723	2.82188e-05
chr1	150236229	150629612	393384	*	0.108702	ENSA	chr1-150235767-150236691	3.52497	0.000211768
chr1	150253385	150321476	68092	*	0.0677259	PRPF3	chr1-150252922-150253848	1.86581	0.0310339
chr1	150253385	150629612	376228	*	0.0561934	ENSA	chr1-150252922-150253848	1.72921	0.0418858
chr1	150260069	150268200	8132	*	-0.0629424	C1orf54	chr1-150259586-150260552	-2.77031	0.00280011
chr1	150260069	150269580	9512	*	0.167856	APH1A	chr1-150259586-150260552	3.21498	0.000652279
chr1	150260069	150293720	33652	*	0.185229	MRPS21	chr1-150259586-150260552	3.2172	0.000647248
chr1	150260069	150321476	61408	*	0.132175	PRPF3	chr1-150259586-150260552	4.04336	2.63452e-05
chr1	150260069	150487364	227296	*	0.0770659	TARS2	chr1-150259586-150260552	3.72859	9.62775e-05
chr1	150260069	150579738	319670	*	0.0815154	MCL1	chr1-150259586-150260552	3.59024	0.000165186
chr1	150260069	150629612	369544	*	0.100419	ENSA	chr1-150259586-150260552	2.87942	0.00199204
chr1	150268200	150282419	14220	*	-0.131943	C1orf54	chr1-150281939-150282899	-4.83232	6.74771e-07
chr1	150268200	150375775	107576	*	-0.070738	C1orf54	chr1-150375262-150376287	-3.01637	0.00127909
chr1	150268200	150515650	247451	*	-0.0700694	C1orf54	chr1-150515168-150516131	-2.34684	0.00946673
chr1	150268200	150516984	248785	*	-0.0542101	C1orf54	chr1-150516640-150517328	-2.57569	0.00500207
chr1	150268200	150568187	299988	*	-0.0899913	C1orf54	chr1-150567626-150568747	-3.5126	0.00022187
chr1	150268200	150604884	336685	*	-0.0533362	C1orf54	chr1-150604402-150605365	-2.24125	0.0125049
chr1	150268200	150609916	341717	*	-0.0652875	C1orf54	chr1-150609470-150610362	-2.63476	0.00420987
chr1	150268200	150611667	343468	*	-0.0683638	C1orf54	chr1-150611193-150612140	-3.02434	0.00124588
chr1	150268200	150697306	429107	*	-0.0502779	C1orf54	chr1-150696841-150697771	-2.13334	0.0164485
chr1	150269079	150269580	502	*	0.139277	APH1A	chr1-150268601-150269557	3.31293	0.000461618
chr1	150269079	150293720	24642	*	0.143703	MRPS21	chr1-150268601-150269557	2.98568	0.00141472
chr1	150269079	150321476	52398	*	0.108463	PRPF3	chr1-150268601-150269557	3.40165	0.000334906
chr1	150269079	150487364	218286	*	0.0654118	TARS2	chr1-150268601-150269557	3.56027	0.000185236
chr1	150269079	150579738	310660	*	0.0828439	MCL1	chr1-150268601-150269557	3.60971	0.000153271
chr1	150269079	150629612	360534	*	0.0856391	ENSA	chr1-150268601-150269557	2.823	0.00237884
chr1	150269580	150282419	12840	*	0.279747	APH1A	chr1-150281939-150282899	4.86405	5.75046e-07
chr1	150269580	150293860	24281	*	0.128123	APH1A	chr1-150293385-150294335	3.15255	0.000809259
chr1	150269580	150321491	51912	*	0.0941434	APH1A	chr1-150321012-150321970	1.94272	0.0260247
chr1	150269580	150363997	94418	*	0.10325	APH1A	chr1-150363544-150364449	1.95588	0.0252396
chr1	150269580	150375775	106196	*	0.13122	APH1A	chr1-150375262-150376287	2.53073	0.00569135
chr1	150269580	150487332	217753	*	0.13195	APH1A	chr1-150486870-150487793	2.74942	0.00298503
chr1	150269580	150515650	246071	*	0.169522	APH1A	chr1-150515168-150516131	2.43603	0.00742467
chr1	150269580	150516984	247405	*	0.139521	APH1A	chr1-150516640-150517328	3.32977	0.000434582
chr1	150269580	150561394	291815	*	0.126513	APH1A	chr1-150560917-150561870	2.53425	0.00563442
chr1	150269580	150568187	298608	*	0.210334	APH1A	chr1-150567626-150568747	3.90685	4.6754e-05
chr1	150269580	150579678	310099	*	0.130199	APH1A	chr1-150579210-150580145	2.26487	0.0117604
chr1	150269580	150604884	335305	*	0.135688	APH1A	chr1-150604402-150605365	3.34612	0.000409748
chr1	150269580	150609916	340337	*	0.133015	APH1A	chr1-150609470-150610362	2.64702	0.00406022
chr1	150269580	150611667	342088	*	0.174212	APH1A	chr1-150611193-150612140	4.97055	3.33809e-07
chr1	150269580	150629469	359890	*	0.142328	APH1A	chr1-150628970-150629967	2.48456	0.00648566
chr1	150269580	150635227	365648	*	0.0696044	APH1A	chr1-150634751-150635702	1.70581	0.0440217
chr1	150269580	150697306	427727	*	0.142646	APH1A	chr1-150696841-150697771	2.85557	0.002148
chr1	150269580	150764172	494593	*	0.115661	APH1A	chr1-150763809-150764534	2.77597	0.00275187
chr1	150269580	150765589	496010	*	0.118049	APH1A	chr1-150764619-150766558	1.99703	0.0229111
chr1	150282419	150293720	11302	*	0.322641	MRPS21	chr1-150281939-150282899	4.71734	1.19472e-06
chr1	150282419	150321476	39058	*	0.192468	PRPF3	chr1-150281939-150282899	4.86837	5.62599e-07
chr1	150282419	150487364	204946	*	0.1183	TARS2	chr1-150281939-150282899	5.13774	1.39033e-07
chr1	150282419	150574552	292134	*	-0.0858586	ADAMTSL4-AS1	chr1-150281939-150282899	-3.70215	0.00010689
chr1	150282419	150579738	297320	*	0.127967	MCL1	chr1-150281939-150282899	4.50403	3.33384e-06
chr1	150282419	150629612	347194	*	0.175554	ENSA	chr1-150281939-150282899	4.84385	6.36751e-07
chr1	150282419	150697144	414726	*	0.0550417	GOLPH3L	chr1-150281939-150282899	4.09394	2.12049e-05
chr1	150293720	150293860	141	*	0.116127	MRPS21	chr1-150293385-150294335	2.20817	0.0136163
chr1	150293720	150321491	27772	*	0.0851324	MRPS21	chr1-150321012-150321970	1.72843	0.0419552
chr1	150293720	150363997	70278	*	0.0882012	MRPS21	chr1-150363544-150364449	1.66097	0.0483601
chr1	150293720	150367063	73344	*	0.0997941	MRPS21	chr1-150366585-150367540	1.88407	0.0297775
chr1	150293720	150375775	82056	*	0.156813	MRPS21	chr1-150375262-150376287	2.76546	0.00284216
chr1	150293720	150487332	193613	*	0.118434	MRPS21	chr1-150486870-150487793	2.21488	0.0133843
chr1	150293720	150515650	221931	*	0.170854	MRPS21	chr1-150515168-150516131	2.40163	0.0081611
chr1	150293720	150516984	223265	*	0.146104	MRPS21	chr1-150516640-150517328	2.58945	0.00480653
chr1	150293720	150561394	267675	*	0.112495	MRPS21	chr1-150560917-150561870	1.84355	0.0326244
chr1	150293720	150568187	274468	*	0.227995	MRPS21	chr1-150567626-150568747	3.75125	8.79785e-05
chr1	150293720	150579678	285959	*	0.107224	MRPS21	chr1-150579210-150580145	1.7999	0.0359379
chr1	150293720	150604884	311165	*	0.151498	MRPS21	chr1-150604402-150605365	3.07566	0.0010502
chr1	150293720	150609916	316197	*	0.166204	MRPS21	chr1-150609470-150610362	3.24111	0.000595317
chr1	150293720	150611667	317948	*	0.195997	MRPS21	chr1-150611193-150612140	4.15449	1.63009e-05
chr1	150293720	150629469	335750	*	0.128544	MRPS21	chr1-150628970-150629967	2.05703	0.0198415
chr1	150293720	150697306	403587	*	0.131859	MRPS21	chr1-150696841-150697771	2.11949	0.0170246
chr1	150293720	150764172	470453	*	0.139982	MRPS21	chr1-150763809-150764534	2.51668	0.00592331
chr1	150293860	150321476	27617	*	0.0822194	PRPF3	chr1-150293385-150294335	2.55568	0.00529902
chr1	150293860	150487364	193505	*	0.060972	TARS2	chr1-150293385-150294335	3.14647	0.00082628
chr1	150293860	150579738	285879	*	0.0562759	MCL1	chr1-150293385-150294335	2.56184	0.00520593
chr1	150293860	150629612	335753	*	0.0785236	ENSA	chr1-150293385-150294335	2.96058	0.00153529
chr1	150321476	150321491	16	*	0.0786602	PRPF3	chr1-150321012-150321970	2.55331	0.00533518
chr1	150321476	150363997	42522	*	0.0589626	PRPF3	chr1-150363544-150364449	1.87982	0.0300662
chr1	150321476	150367063	45588	*	0.068111	PRPF3	chr1-150366585-150367540	1.87223	0.0305874
chr1	150321476	150375775	54300	*	0.0872304	PRPF3	chr1-150375262-150376287	2.57187	0.00505756
chr1	150321476	150383791	62316	*	0.0543586	PRPF3	chr1-150383365-150384216	2.27417	0.0114779
chr1	150321476	150422007	100532	*	0.054099	PRPF3	chr1-150421569-150422444	1.74565	0.040436
chr1	150321476	150487332	165857	*	0.0901654	PRPF3	chr1-150486870-150487793	3.32537	0.00044151
chr1	150321476	150515650	194175	*	0.132074	PRPF3	chr1-150515168-150516131	3.39292	0.000345759
chr1	150321476	150516984	195509	*	0.0915651	PRPF3	chr1-150516640-150517328	3.73738	9.29727e-05
chr1	150321476	150532708	211233	*	0.0584991	PRPF3	chr1-150532228-150533188	1.91267	0.027895
chr1	150321476	150559979	238504	*	0.0624235	PRPF3	chr1-150559601-150560357	2.09191	0.0182235
chr1	150321476	150561394	239919	*	0.0920658	PRPF3	chr1-150560917-150561870	2.44998	0.00714331
chr1	150321476	150568187	246712	*	0.138275	PRPF3	chr1-150567626-150568747	4.25631	1.03913e-05
chr1	150321476	150579678	258203	*	0.0904599	PRPF3	chr1-150579210-150580145	2.36604	0.00898968
chr1	150321476	150604884	283409	*	0.0778943	PRPF3	chr1-150604402-150605365	2.62868	0.0042859
chr1	150321476	150609916	288441	*	0.0848738	PRPF3	chr1-150609470-150610362	3.13155	0.000869434
chr1	150321476	150611667	290192	*	0.108638	PRPF3	chr1-150611193-150612140	3.9426	4.03021e-05
chr1	150321476	150629469	307994	*	0.0957896	PRPF3	chr1-150628970-150629967	2.40991	0.0079783
chr1	150321476	150697306	375831	*	0.08581	PRPF3	chr1-150696841-150697771	2.53819	0.00557139
chr1	150321476	150764172	442697	*	0.0904933	PRPF3	chr1-150763809-150764534	3.16615	0.00077236
chr1	150321476	150803232	481757	*	0.0912636	PRPF3	chr1-150802775-150803689	2.42229	0.0077116
chr1	150321476	150813266	491791	*	0.0730408	PRPF3	chr1-150812797-150813735	1.94482	0.0258982
chr1	150321491	150579738	258248	*	0.0644456	MCL1	chr1-150321012-150321970	2.64495	0.00408513
chr1	150321491	150629612	308122	*	0.0675648	ENSA	chr1-150321012-150321970	2.53038	0.00569701
chr1	150363997	150579738	215742	*	0.054835	MCL1	chr1-150363544-150364449	2.28817	0.0110637
chr1	150363997	150629612	265616	*	0.0747089	ENSA	chr1-150363544-150364449	2.43378	0.00747102
chr1	150375775	150487364	111590	*	0.0651285	TARS2	chr1-150375262-150376287	3.04757	0.00115349
chr1	150375775	150579738	203964	*	0.0631322	MCL1	chr1-150375262-150376287	2.3404	0.00963165
chr1	150375775	150629612	253838	*	0.0817602	ENSA	chr1-150375262-150376287	2.40536	0.00807838
chr1	150487332	150487364	33	*	0.0689991	TARS2	chr1-150486870-150487793	3.90473	4.71662e-05
chr1	150487332	150579738	92407	*	0.0759637	MCL1	chr1-150486870-150487793	3.76474	8.33628e-05
chr1	150487332	150629612	142281	*	0.0709387	ENSA	chr1-150486870-150487793	2.18865	0.0143111
chr1	150487332	150876768	389437	*	0.0908203	ARNT	chr1-150486870-150487793	3.17616	0.000746197
chr1	150487332	150926263	438932	*	0.0802366	SETDB1	chr1-150486870-150487793	3.77617	7.96288e-05
chr1	150487332	150975004	487673	*	0.126458	CERS2	chr1-150486870-150487793	3.4167	0.000316921
chr1	150487364	150515650	28287	*	0.0732087	TARS2	chr1-150515168-150516131	2.65411	0.00397584
chr1	150487364	150516984	29621	*	0.059298	TARS2	chr1-150516640-150517328	3.20739	0.000669731
chr1	150487364	150561394	74031	*	0.0542844	TARS2	chr1-150560917-150561870	2.48422	0.00649172
chr1	150487364	150568187	80824	*	0.0714354	TARS2	chr1-150567626-150568747	3.60312	0.000157209
chr1	150487364	150579678	92315	*	0.0733007	TARS2	chr1-150579210-150580145	2.88167	0.00197787
chr1	150487364	150609916	122553	*	0.055981	TARS2	chr1-150609470-150610362	2.55973	0.00523774
chr1	150487364	150611667	124304	*	0.0549096	TARS2	chr1-150611193-150612140	3.0119	0.00129809
chr1	150487364	150629469	142106	*	0.0646942	TARS2	chr1-150628970-150629967	2.6453	0.00408098
chr1	150487364	150697306	209943	*	0.0655962	TARS2	chr1-150696841-150697771	2.9742	0.00146877
chr1	150487364	150764172	276809	*	0.07688	TARS2	chr1-150763809-150764534	3.61822	0.000148317
chr1	150487364	150765589	278226	*	0.0592389	TARS2	chr1-150764619-150766558	2.1548	0.0155888
chr1	150487364	150876710	389347	*	0.0752536	TARS2	chr1-150876244-150877176	3.73839	9.26008e-05
chr1	150487364	150925092	437729	*	0.0866097	TARS2	chr1-150924755-150925429	5.12887	1.45742e-07
chr1	150487364	150926300	438937	*	0.0690013	TARS2	chr1-150925829-150926771	3.54632	0.000195327
chr1	150487364	150971327	483964	*	0.0697182	TARS2	chr1-150970788-150971866	2.96215	0.00152747
chr1	150487364	150974782	487419	*	0.06201	TARS2	chr1-150974323-150975241	2.52553	0.00577619
chr1	150508062	150765589	257528	*	0.0574015	ECM1	chr1-150764619-150766558	5.37011	3.93446e-08
chr1	150515650	150579738	64089	*	0.0923234	MCL1	chr1-150515168-150516131	3.13108	0.000870834
chr1	150515650	150629612	113963	*	0.113277	ENSA	chr1-150515168-150516131	2.8541	0.00215798
chr1	150515650	150808323	292674	*	0.0581783	CTSK	chr1-150515168-150516131	3.56646	0.000180917
chr1	150515650	150876768	361119	*	0.105007	ARNT	chr1-150515168-150516131	3.16749	0.000768811
chr1	150515650	150926263	410614	*	0.0987282	SETDB1	chr1-150515168-150516131	3.40927	0.000325683
chr1	150515650	150975004	459355	*	0.164496	CERS2	chr1-150515168-150516131	2.78818	0.00265024
chr1	150515650	151008420	492771	*	0.0671916	PRUNE1	chr1-150515168-150516131	2.91545	0.00177591
chr1	150516984	150579738	62755	*	0.0613916	MCL1	chr1-150516640-150517328	3.71817	0.000100337
chr1	150516984	150629612	112629	*	0.0859356	ENSA	chr1-150516640-150517328	2.61422	0.00447159
chr1	150516984	150876768	359785	*	0.0704955	ARNT	chr1-150516640-150517328	2.76062	0.00288459
chr1	150516984	150926263	409280	*	0.0654442	SETDB1	chr1-150516640-150517328	3.20769	0.000669037
chr1	150516984	150975004	458021	*	0.115407	CERS2	chr1-150516640-150517328	2.70231	0.00344295
chr1	150516984	151008420	491437	*	0.0545167	PRUNE1	chr1-150516640-150517328	3.58026	0.000171625
chr1	150532708	150629612	96905	*	0.054221	ENSA	chr1-150532228-150533188	1.77265	0.0381431
chr1	150532708	150926263	393556	*	0.0599989	SETDB1	chr1-150532228-150533188	2.34228	0.00958323
chr1	150537640	150579738	42099	*	0.0620415	MCL1	chr1-150536729-150538550	2.46246	0.00689939
chr1	150537640	150629612	91973	*	0.0903314	ENSA	chr1-150536729-150538550	3.09331	0.000989703
chr1	150537640	150975004	437365	*	0.0835963	CERS2	chr1-150536729-150538550	2.08184	0.0186785
chr1	150561394	150579738	18345	*	0.0781804	MCL1	chr1-150560917-150561870	3.131	0.000871062
chr1	150561394	150629612	68219	*	0.0816675	ENSA	chr1-150560917-150561870	2.55332	0.00533511
chr1	150561394	150876768	315375	*	0.0898041	ARNT	chr1-150560917-150561870	3.29506	0.00049201
chr1	150561394	150926263	364870	*	0.0792785	SETDB1	chr1-150560917-150561870	2.84482	0.00222182
chr1	150561394	150975004	413611	*	0.118915	CERS2	chr1-150560917-150561870	2.38619	0.00851207
chr1	150561394	151057758	496365	*	0.182105	MLLT11	chr1-150560917-150561870	2.02464	0.0214524
chr1	150562250	150629612	67363	*	0.0560961	ENSA	chr1-150561888-150562611	2.07424	0.0190284
chr1	150562250	150876768	314519	*	0.0655248	ARNT	chr1-150561888-150562611	2.20464	0.0137395
chr1	150568187	150579738	11552	*	0.108193	MCL1	chr1-150567626-150568747	4.72151	1.17051e-06
chr1	150568187	150629612	61426	*	0.138995	ENSA	chr1-150567626-150568747	3.92708	4.29909e-05
chr1	150568187	150876768	308582	*	0.10667	ARNT	chr1-150567626-150568747	3.91159	4.58456e-05
chr1	150568187	150926263	358077	*	0.0983729	SETDB1	chr1-150567626-150568747	3.98142	3.42518e-05
chr1	150568187	150975004	406818	*	0.197874	CERS2	chr1-150567626-150568747	3.7633	8.38443e-05
chr1	150568187	151008420	440234	*	0.0703178	PRUNE1	chr1-150567626-150568747	3.73383	9.42951e-05
chr1	150568187	151057758	489572	*	0.349478	MLLT11	chr1-150567626-150568747	3.76617	8.28858e-05
chr1	150574552	150611667	37116	*	-0.0514091	ADAMTSL4-AS1	chr1-150611193-150612140	-2.92499	0.00172233
chr1	150574552	150803232	228681	*	-0.0510856	ADAMTSL4-AS1	chr1-150802775-150803689	-2.46431	0.00686384
chr1	150574552	151060470	485919	*	-0.0525969	ADAMTSL4-AS1	chr1-151060111-151060828	-4.34926	6.82996e-06
chr1	150574552	151070925	496374	*	0.0854032	ADAMTSL4-AS1	chr1-151070387-151071462	3.99034	3.299e-05
chr1	150579678	150579738	61	*	0.0751002	MCL1	chr1-150579210-150580145	2.57453	0.00501878
chr1	150579678	150629612	49935	*	0.071074	ENSA	chr1-150579210-150580145	1.8726	0.0305619
chr1	150579678	150697144	117467	*	0.0529759	GOLPH3L	chr1-150579210-150580145	3.53534	0.000203626
chr1	150579678	150876768	297091	*	0.0888706	ARNT	chr1-150579210-150580145	2.81103	0.00246917
chr1	150579678	150926263	346586	*	0.0680563	SETDB1	chr1-150579210-150580145	2.15245	0.0156811
chr1	150579678	150975004	395327	*	0.117447	CERS2	chr1-150579210-150580145	2.13691	0.0163026
chr1	150579678	151008420	428743	*	0.059275	PRUNE1	chr1-150579210-150580145	2.55291	0.0053414
chr1	150579678	151057758	478081	*	0.172132	MLLT11	chr1-150579210-150580145	1.88358	0.0298106
chr1	150579678	151070325	490648	*	0.107911	CDC42SE1	chr1-150579210-150580145	1.93806	0.0263077
chr1	150579738	150604884	25147	*	0.0748818	MCL1	chr1-150604402-150605365	3.23747	0.00060297
chr1	150579738	150609916	30179	*	0.0674842	MCL1	chr1-150609470-150610362	2.99377	0.00137777
chr1	150579738	150611667	31930	*	0.0900529	MCL1	chr1-150611193-150612140	4.23457	1.14494e-05
chr1	150579738	150629469	49732	*	0.0677691	MCL1	chr1-150628970-150629967	2.41953	0.0077702
chr1	150579738	150697306	117569	*	0.0866341	MCL1	chr1-150696841-150697771	3.54253	0.000198156
chr1	150579738	150764172	184435	*	0.0642651	MCL1	chr1-150763809-150764534	2.63519	0.00420456
chr1	150579738	150765589	185852	*	0.0751565	MCL1	chr1-150764619-150766558	2.61798	0.00442257
chr1	150579738	150803232	223495	*	0.0658286	MCL1	chr1-150802775-150803689	2.45295	0.00708441
chr1	150579738	150836278	256541	*	0.0502091	MCL1	chr1-150835836-150836719	1.87859	0.0301499
chr1	150579738	150876710	296973	*	0.0959317	MCL1	chr1-150876244-150877176	3.54236	0.000198283
chr1	150579738	150887154	307417	*	0.0553393	MCL1	chr1-150886681-150887626	2.6569	0.00394311
chr1	150579738	150925092	345355	*	0.0628575	MCL1	chr1-150924755-150925429	3.29732	0.000488065
chr1	150579738	150926300	346563	*	0.0642253	MCL1	chr1-150925829-150926771	2.32919	0.0099246
chr1	150579738	150971327	391590	*	0.0635553	MCL1	chr1-150970788-150971866	2.19906	0.0139367
chr1	150579738	150974782	395045	*	0.057447	MCL1	chr1-150974323-150975241	2.16952	0.0150217
chr1	150579738	150988156	408419	*	0.0562722	MCL1	chr1-150987723-150988588	2.83031	0.00232512
chr1	150579738	150996108	416371	*	0.0670335	MCL1	chr1-150995637-150996579	2.46768	0.00679951
chr1	150579738	151006813	427076	*	0.0670679	MCL1	chr1-151006380-151007246	3.70404	0.000106098
chr1	150579738	151008424	428687	*	0.0722186	MCL1	chr1-151007975-151008872	2.7236	0.00322871
chr1	150579738	151047795	468058	*	0.0572769	MCL1	chr1-151047492-151048098	1.8709	0.0306793
chr1	150579738	151059616	479879	*	0.0592364	MCL1	chr1-151059162-151060070	2.07359	0.0190585
chr1	150579738	151060470	480733	*	0.100098	MCL1	chr1-151060111-151060828	4.99857	2.88785e-07
chr1	150579738	151061344	481607	*	0.0638011	MCL1	chr1-151060884-151061803	2.03948	0.0207009
chr1	150604884	150629612	24729	*	0.0839516	ENSA	chr1-150604402-150605365	3.17984	0.000736788
chr1	150604884	150876768	271885	*	0.0695111	ARNT	chr1-150604402-150605365	3.15835	0.000793327
chr1	150604884	150926263	321380	*	0.0753492	SETDB1	chr1-150604402-150605365	3.66824	0.000122111
chr1	150604884	150975004	370121	*	0.130317	CERS2	chr1-150604402-150605365	3.00551	0.0013257
chr1	150604884	151057758	452875	*	0.220198	MLLT11	chr1-150604402-150605365	2.93429	0.00167158
chr1	150604884	151070325	465442	*	0.109791	CDC42SE1	chr1-150604402-150605365	3.21808	0.000645262
chr1	150609916	150629612	19697	*	0.0715987	ENSA	chr1-150609470-150610362	2.04957	0.0202031
chr1	150609916	150876768	266853	*	0.0863333	ARNT	chr1-150609470-150610362	3.64378	0.00013433
chr1	150609916	150926263	316348	*	0.0600972	SETDB1	chr1-150609470-150610362	2.61377	0.00447751
chr1	150609916	150975004	365089	*	0.131657	CERS2	chr1-150609470-150610362	2.95013	0.0015882
chr1	150609916	151008420	398505	*	0.0585329	PRUNE1	chr1-150609470-150610362	2.89714	0.00188291
chr1	150609916	151057758	447843	*	0.236846	MLLT11	chr1-150609470-150610362	3.08126	0.00103064
chr1	150609916	151070325	460410	*	0.105661	CDC42SE1	chr1-150609470-150610362	2.57617	0.00499512
chr1	150611667	150629612	17946	*	0.109137	ENSA	chr1-150611193-150612140	3.60828	0.000154114
chr1	150611667	150876768	265102	*	0.0883018	ARNT	chr1-150611193-150612140	4.20988	1.27755e-05
chr1	150611667	150926263	314597	*	0.0912092	SETDB1	chr1-150611193-150612140	4.01022	3.03312e-05
chr1	150611667	150975004	363338	*	0.164172	CERS2	chr1-150611193-150612140	4.87318	5.49092e-07
chr1	150611667	151008420	396754	*	0.0620404	PRUNE1	chr1-150611193-150612140	3.62481	0.000144589
chr1	150611667	151057758	446092	*	0.286836	MLLT11	chr1-150611193-150612140	3.7819	7.78168e-05
chr1	150611667	151070325	458659	*	0.153075	CDC42SE1	chr1-150611193-150612140	4.16548	1.55349e-05
chr1	150611667	151070578	458912	*	-0.0631462	GABPB2	chr1-150611193-150612140	-3.39633	0.000341481
chr1	150629469	150629612	144	*	0.094377	ENSA	chr1-150628970-150629967	2.22465	0.0130523
chr1	150629469	150697144	67676	*	0.0580164	GOLPH3L	chr1-150628970-150629967	3.9955	3.22786e-05
chr1	150629469	150876768	247300	*	0.0876708	ARNT	chr1-150628970-150629967	2.56522	0.00515547
chr1	150629469	150926263	296795	*	0.0967582	SETDB1	chr1-150628970-150629967	3.48617	0.000244997
chr1	150629469	150975004	345536	*	0.123004	CERS2	chr1-150628970-150629967	2.25101	0.0121924
chr1	150629469	151008420	378952	*	0.0684192	PRUNE1	chr1-150628970-150629967	2.98314	0.00142652
chr1	150629469	151057758	428290	*	0.181022	MLLT11	chr1-150628970-150629967	1.71432	0.0432353
chr1	150629469	151070325	440857	*	0.124471	CDC42SE1	chr1-150628970-150629967	2.34249	0.0095778
chr1	150629612	150697306	67695	*	0.093417	ENSA	chr1-150696841-150697771	2.76354	0.00285886
chr1	150629612	150764172	134561	*	0.0848311	ENSA	chr1-150763809-150764534	2.53775	0.00557831
chr1	150629612	150765589	135978	*	0.0864332	ENSA	chr1-150764619-150766558	2.22974	0.0128825
chr1	150629612	150803232	173621	*	0.085798	ENSA	chr1-150802775-150803689	2.35006	0.00938516
chr1	150629612	150876710	247099	*	0.116632	ENSA	chr1-150876244-150877176	3.29755	0.000487669
chr1	150629612	150887154	257543	*	0.0763498	ENSA	chr1-150886681-150887626	2.86513	0.00208416
chr1	150629612	150925092	295481	*	0.108453	ENSA	chr1-150924755-150925429	3.80301	7.14752e-05
chr1	150629612	150926300	296689	*	0.0907409	ENSA	chr1-150925829-150926771	3.04591	0.0011599
chr1	150629612	150971327	341716	*	0.0849939	ENSA	chr1-150970788-150971866	2.2876	0.0110804
chr1	150629612	150981378	351767	*	0.0577534	ENSA	chr1-150980907-150981849	1.73163	0.0416701
chr1	150629612	150988156	358545	*	0.086028	ENSA	chr1-150987723-150988588	3.38102	0.000361081
chr1	150629612	150994391	364780	*	0.0579807	ENSA	chr1-150993949-150994832	2.16325	0.0152609
chr1	150629612	150996108	366497	*	0.0570989	ENSA	chr1-150995637-150996579	2.20305	0.0137954
chr1	150629612	151006813	377202	*	0.064988	ENSA	chr1-151006380-151007246	2.60429	0.00460327
chr1	150629612	151008424	378813	*	0.0967085	ENSA	chr1-151007975-151008872	3.24491	0.00058744
chr1	150629612	151047795	418184	*	0.0695614	ENSA	chr1-151047492-151048098	1.9106	0.0280279
chr1	150629612	151048483	418872	*	0.0616241	ENSA	chr1-151048135-151048830	2.01869	0.0217598
chr1	150629612	151059616	430005	*	0.066413	ENSA	chr1-151059162-151060070	1.77051	0.038321
chr1	150629612	151060470	430859	*	0.108086	ENSA	chr1-151060111-151060828	4.53583	2.86893e-06
chr1	150629612	151061344	431733	*	0.0727216	ENSA	chr1-151060884-151061803	1.82706	0.0338455
chr1	150629612	151070925	441314	*	-0.0834006	ENSA	chr1-151070387-151071462	-2.72645	0.00320102
chr1	150629612	151076100	446489	*	0.0585554	ENSA	chr1-151075648-151076552	1.70952	0.0436777
chr1	150629612	151122427	492816	*	0.161288	ENSA	chr1-151121962-151122891	5.33308	4.82804e-08
chr1	150629612	151125009	495398	*	0.15064	ENSA	chr1-151124567-151125450	5.67628	6.88259e-09
chr1	150629612	151126297	496686	*	0.146315	ENSA	chr1-151125877-151126717	8.16623	1.5909e-16
chr1	150692915	150926263	233349	*	0.0536305	SETDB1	chr1-150692470-150693360	2.3265	0.00999587
chr1	150692915	151070325	377411	*	0.0665909	CDC42SE1	chr1-150692470-150693360	1.80391	0.0356226
chr1	150697144	150697306	163	*	0.0548792	GOLPH3L	chr1-150696841-150697771	4.56174	2.53651e-06
chr1	150697144	151131814	434671	*	0.0521526	GOLPH3L	chr1-151130997-151132630	4.24033	1.11596e-05
chr1	150697306	150876768	179463	*	0.0907802	ARNT	chr1-150696841-150697771	3.65217	0.000130017
chr1	150697306	150926263	228958	*	0.0876469	SETDB1	chr1-150696841-150697771	3.37662	0.000366909
chr1	150697306	150975004	277699	*	0.138123	CERS2	chr1-150696841-150697771	2.9915	0.00138804
chr1	150697306	151057758	360453	*	0.205708	MLLT11	chr1-150696841-150697771	2.18408	0.0144783
chr1	150697306	151070325	373020	*	0.11178	CDC42SE1	chr1-150696841-150697771	2.47478	0.00666585
chr1	150697306	151146664	449359	*	0.159532	SEMA6C	chr1-150696841-150697771	2.31465	0.0103161
chr1	150697306	151156664	459359	*	0.0508472	SCNM1	chr1-150696841-150697771	3.21041	0.000662736
chr1	150697306	151195321	498016	*	0.114753	VPS72	chr1-150696841-150697771	3.09338	0.000989459
chr1	150764172	150876768	112597	*	0.0554095	ARNT	chr1-150763809-150764534	1.92719	0.0269778
chr1	150764172	150926263	162092	*	0.0627838	SETDB1	chr1-150763809-150764534	2.42837	0.00758337
chr1	150764172	150975004	210833	*	0.114466	CERS2	chr1-150763809-150764534	2.4984	0.00623777
chr1	150764172	151008420	244249	*	0.0658288	PRUNE1	chr1-150763809-150764534	3.76255	8.40963e-05
chr1	150764172	151057758	293587	*	0.204932	MLLT11	chr1-150763809-150764534	2.73949	0.00307669
chr1	150764172	151070325	306154	*	0.122405	CDC42SE1	chr1-150763809-150764534	3.2102	0.000663214
chr1	150764172	151146664	382493	*	0.165043	SEMA6C	chr1-150763809-150764534	2.84963	0.0021885
chr1	150764172	151195321	431150	*	0.102698	VPS72	chr1-150763809-150764534	3.07627	0.00104803
chr1	150764172	151197949	433778	*	0.127497	PIP5K1A	chr1-150763809-150764534	2.8163	0.00242904
chr1	150764172	151254703	490532	*	0.158617	PSMD4	chr1-150763809-150764534	2.8863	0.00194899
chr1	150765589	150926263	160675	*	0.0665913	SETDB1	chr1-150764619-150766558	2.29769	0.0107897
chr1	150765589	150975004	209416	*	0.0986597	CERS2	chr1-150764619-150766558	1.74226	0.0407318
chr1	150765589	151057758	292170	*	0.170915	MLLT11	chr1-150764619-150766558	1.79889	0.0360178
chr1	150765589	151070325	304737	*	0.0967168	CDC42SE1	chr1-150764619-150766558	1.9425	0.0260383
chr1	150765589	151146664	381076	*	0.135555	SEMA6C	chr1-150764619-150766558	1.70412	0.0441798
chr1	150765589	151195321	429733	*	0.0845814	VPS72	chr1-150764619-150766558	1.83638	0.0331506
chr1	150765589	151197949	432361	*	0.118282	PIP5K1A	chr1-150764619-150766558	2.05473	0.0199528
chr1	150765589	151254703	489115	*	0.136438	PSMD4	chr1-150764619-150766558	1.89488	0.029054
chr1	150803232	150876768	73537	*	0.0786619	ARNT	chr1-150802775-150803689	2.45055	0.00713198
chr1	150803232	150926263	123032	*	0.0581543	SETDB1	chr1-150802775-150803689	1.7063	0.0439757
chr1	150803232	150975004	171773	*	0.129652	CERS2	chr1-150802775-150803689	2.3705	0.00888194
chr1	150803232	151057758	254527	*	0.251417	MLLT11	chr1-150802775-150803689	2.18857	0.0143142
chr1	150803232	151070325	267094	*	0.132433	CDC42SE1	chr1-150802775-150803689	2.77191	0.00278645
chr1	150803232	151070578	267347	*	-0.0545546	GABPB2	chr1-150802775-150803689	-2.53711	0.00558864
chr1	150803232	151146664	343433	*	0.199506	SEMA6C	chr1-150802775-150803689	2.37318	0.00881775
chr1	150803232	151165948	362717	*	0.0580681	LYSMD1	chr1-150802775-150803689	2.38155	0.00861991
chr1	150803232	151195321	392090	*	0.110381	VPS72	chr1-150802775-150803689	2.40851	0.00800887
chr1	150803232	151197949	394718	*	0.132475	PIP5K1A	chr1-150802775-150803689	2.47935	0.00658113
chr1	150803232	151254703	451472	*	0.179295	PSMD4	chr1-150802775-150803689	2.29187	0.0109567
chr1	150808323	150925092	116770	*	0.0508946	CTSK	chr1-150924755-150925429	3.93756	4.11566e-05
chr1	150808323	151122427	314105	*	0.0624687	CTSK	chr1-151121962-151122891	4.02714	2.82293e-05
chr1	150808323	151125009	316687	*	0.0543846	CTSK	chr1-151124567-151125450	3.8562	5.75818e-05
chr1	150808323	151126297	317975	*	0.0582522	CTSK	chr1-151125877-151126717	5.18702	1.06842e-07
chr1	150808323	151131814	323492	*	0.0533256	CTSK	chr1-151130997-151132630	3.41409	0.000319982
chr1	150813266	150876768	63503	*	0.0685567	ARNT	chr1-150812797-150813735	2.05045	0.0201604
chr1	150813266	150926263	112998	*	0.0676405	SETDB1	chr1-150812797-150813735	2.57459	0.00501795
chr1	150813266	150975004	161739	*	0.105378	CERS2	chr1-150812797-150813735	2.0698	0.0192357
chr1	150813266	151057758	244493	*	0.189613	MLLT11	chr1-150812797-150813735	2.14818	0.0158497
chr1	150813266	151070325	257060	*	0.0967299	CDC42SE1	chr1-150812797-150813735	2.25977	0.0119177
chr1	150813266	151165948	352683	*	0.0550458	LYSMD1	chr1-150812797-150813735	2.37967	0.00866419
chr1	150813266	151195321	382056	*	0.0881936	VPS72	chr1-150812797-150813735	2.01074	0.0221765
chr1	150813266	151197949	384684	*	0.120076	PIP5K1A	chr1-150812797-150813735	2.21127	0.0135084
chr1	150813266	151254703	441438	*	0.135043	PSMD4	chr1-150812797-150813735	1.94844	0.0256811
chr1	150836278	150876768	40491	*	0.0640529	ARNT	chr1-150835836-150836719	2.36737	0.00895748
chr1	150836278	151057758	221481	*	0.15418	MLLT11	chr1-150835836-150836719	1.76394	0.0388713
chr1	150836278	151146664	310387	*	0.124362	SEMA6C	chr1-150835836-150836719	1.72752	0.0420369
chr1	150836278	151165948	329671	*	0.0522554	LYSMD1	chr1-150835836-150836719	2.39105	0.00840017
chr1	150836278	151195321	359044	*	0.0780578	VPS72	chr1-150835836-150836719	2.02921	0.0212187
chr1	150836278	151254703	418426	*	0.121575	PSMD4	chr1-150835836-150836719	1.71618	0.0430649
chr1	150876710	150876768	59	*	0.0882382	ARNT	chr1-150876244-150877176	3.25471	0.000567537
chr1	150876710	150926263	49554	*	0.0898857	SETDB1	chr1-150876244-150877176	3.26984	0.000538038
chr1	150876710	150975004	98295	*	0.152272	CERS2	chr1-150876244-150877176	3.23799	0.000601866
chr1	150876710	151008420	131711	*	0.0685803	PRUNE1	chr1-150876244-150877176	3.37907	0.000363657
chr1	150876710	151057758	181049	*	0.244099	MLLT11	chr1-150876244-150877176	2.76786	0.00282128
chr1	150876710	151070325	193616	*	0.139986	CDC42SE1	chr1-150876244-150877176	3.11129	0.000931358
chr1	150876710	151146664	269955	*	0.194424	SEMA6C	chr1-150876244-150877176	2.83017	0.00232618
chr1	150876710	151156664	279955	*	0.0532322	SCNM1	chr1-150876244-150877176	2.81153	0.00246535
chr1	150876710	151165948	289239	*	0.0610907	LYSMD1	chr1-150876244-150877176	3.04574	0.00116054
chr1	150876710	151195321	318612	*	0.12137	VPS72	chr1-150876244-150877176	2.97667	0.001457
chr1	150876710	151197949	321240	*	0.152831	PIP5K1A	chr1-150876244-150877176	3.17469	0.000749987
chr1	150876710	151254703	377994	*	0.187935	PSMD4	chr1-150876244-150877176	2.80965	0.00247979
chr1	150876710	151327715	451006	*	0.0964775	PI4KB	chr1-150876244-150877176	3.05115	0.00113982
chr1	150876710	151372733	496024	*	0.101342	SELENBP1	chr1-150876244-150877176	3.27195	0.000534037
chr1	150876768	150887154	10387	*	0.0717446	ARNT	chr1-150886681-150887626	3.51548	0.000219477
chr1	150876768	150925092	48325	*	0.0827318	ARNT	chr1-150924755-150925429	3.44028	0.000290556
chr1	150876768	150926300	49533	*	0.0894595	ARNT	chr1-150925829-150926771	3.90605	4.69085e-05
chr1	150876768	150971327	94560	*	0.0733849	ARNT	chr1-150970788-150971866	2.36336	0.00905496
chr1	150876768	150974782	98015	*	0.064347	ARNT	chr1-150974323-150975241	2.19318	0.014147
chr1	150876768	150988156	111389	*	0.0676684	ARNT	chr1-150987723-150988588	3.74278	9.09961e-05
chr1	150876768	150996108	119341	*	0.0530442	ARNT	chr1-150995637-150996579	2.09244	0.0181996
chr1	150876768	151006813	130046	*	0.0816791	ARNT	chr1-151006380-151007246	4.30393	8.38982e-06
chr1	150876768	151008424	131657	*	0.0883435	ARNT	chr1-151007975-151008872	3.60062	0.000158728
chr1	150876768	151047795	171028	*	0.0551544	ARNT	chr1-151047492-151048098	1.86546	0.0310584
chr1	150876768	151048483	171716	*	0.0514975	ARNT	chr1-151048135-151048830	1.76996	0.0383672
chr1	150876768	151059616	182849	*	0.0618417	ARNT	chr1-151059162-151060070	1.85091	0.0320913
chr1	150876768	151060470	183703	*	0.100777	ARNT	chr1-151060111-151060828	4.83698	6.59148e-07
chr1	150876768	151061344	184577	*	0.0619502	ARNT	chr1-151060884-151061803	2.12169	0.0169318
chr1	150876768	151076100	199333	*	0.0549124	ARNT	chr1-151075648-151076552	1.93216	0.0266696
chr1	150876768	151101619	224852	*	0.0503772	ARNT	chr1-151101161-151102076	1.73098	0.0417275
chr1	150876768	151122427	245660	*	0.125737	ARNT	chr1-151121962-151122891	4.7862	8.49841e-07
chr1	150876768	151125009	248242	*	0.136143	ARNT	chr1-151124567-151125450	6.06071	6.77621e-10
chr1	150876768	151126297	249530	*	0.139726	ARNT	chr1-151125877-151126717	8.3798	2.65092e-17
chr1	150876768	151131814	255047	*	0.125925	ARNT	chr1-151130997-151132630	4.12969	1.81627e-05
chr1	150876768	151133653	256886	*	0.119451	ARNT	chr1-151133211-151134094	4.24041	1.11558e-05
chr1	150876768	151146771	270004	*	0.103551	ARNT	chr1-151146301-151147240	3.52289	0.000213432
chr1	150876768	151156195	279428	*	0.0671867	ARNT	chr1-151155728-151156662	2.61393	0.00447534
chr1	150876768	151165968	289201	*	0.0704307	ARNT	chr1-151165513-151166422	2.42192	0.00771937
chr1	150876768	151190150	313383	*	0.0852471	ARNT	chr1-151189682-151190617	3.46388	0.000266219
chr1	150876768	151195406	318639	*	0.0746762	ARNT	chr1-151194955-151195856	3.16294	0.000780928
chr1	150876768	151196453	319686	*	0.091321	ARNT	chr1-151195986-151196920	3.65593	0.000128124
chr1	150876768	151198515	321748	*	0.0662224	ARNT	chr1-151198057-151198972	1.97464	0.0241545
chr1	150876768	151200336	323569	*	0.113247	ARNT	chr1-151199824-151200847	4.09252	2.13357e-05
chr1	150876768	151254725	377958	*	0.0906438	ARNT	chr1-151254248-151255202	3.80566	7.07122e-05
chr1	150876768	151281355	404588	*	0.0960051	ARNT	chr1-151281026-151281683	3.67053	0.000121024
chr1	150876768	151282117	405350	*	0.0928776	ARNT	chr1-151281743-151282490	3.32086	0.000448703
chr1	150876768	151301082	424315	*	0.0562166	ARNT	chr1-151300614-151301549	2.20121	0.0138607
chr1	150876768	151314557	437790	*	0.0773147	ARNT	chr1-151313925-151315189	2.93626	0.00166097
chr1	150876768	151327631	450864	*	0.105775	ARNT	chr1-151327160-151328102	3.83862	6.1864e-05
chr1	150876768	151347276	470509	*	0.0865406	ARNT	chr1-151346815-151347737	3.45668	0.000273435
chr1	150876768	151372323	495556	*	0.069548	ARNT	chr1-151371522-151373124	2.9855	0.00141559
chr1	150887154	150975004	87851	*	0.117639	CERS2	chr1-150886681-150887626	2.48638	0.00645243
chr1	150887154	151057758	170605	*	0.193723	MLLT11	chr1-150886681-150887626	2.44389	0.00726487
chr1	150887154	151070325	183172	*	0.0947369	CDC42SE1	chr1-150886681-150887626	2.31535	0.0102968
chr1	150887154	151146664	259511	*	0.165051	SEMA6C	chr1-150886681-150887626	2.5228	0.00582116
chr1	150887154	151195321	308168	*	0.0745889	VPS72	chr1-150886681-150887626	2.14819	0.0158494
chr1	150887154	151197949	310796	*	0.110772	PIP5K1A	chr1-150886681-150887626	2.40222	0.00814791
chr1	150887154	151254703	367550	*	0.146743	PSMD4	chr1-150886681-150887626	2.84717	0.00220551
chr1	150887154	151327715	440562	*	0.0758967	PI4KB	chr1-150886681-150887626	2.52296	0.00581854
chr1	150887154	151372733	485580	*	0.0944868	SELENBP1	chr1-150886681-150887626	3.37241	0.000372571
chr1	150900057	150975004	74948	*	0.0714856	CERS2	chr1-150899569-150900545	1.6732	0.0471435
chr1	150925092	150926263	1172	*	0.0748279	SETDB1	chr1-150924755-150925429	2.98064	0.00143822
chr1	150925092	150975004	49913	*	0.158719	CERS2	chr1-150924755-150925429	3.42059	0.000312429
chr1	150925092	151008420	83329	*	0.0519465	PRUNE1	chr1-150924755-150925429	3.50633	0.000227169
chr1	150925092	151057758	132667	*	0.272284	MLLT11	chr1-150924755-150925429	3.84935	5.92161e-05
chr1	150925092	151070325	145234	*	0.146276	CDC42SE1	chr1-150924755-150925429	3.27978	0.000519449
chr1	150925092	151070578	145487	*	-0.0631182	GABPB2	chr1-150924755-150925429	-3.45024	0.000280044
chr1	150925092	151146664	221573	*	0.202597	SEMA6C	chr1-150924755-150925429	3.88791	5.05549e-05
chr1	150925092	151156664	231573	*	0.0517049	SCNM1	chr1-150924755-150925429	3.76157	8.44236e-05
chr1	150925092	151165948	240857	*	0.0847549	LYSMD1	chr1-150924755-150925429	5.11641	1.55706e-07
chr1	150925092	151195321	270230	*	0.133674	VPS72	chr1-150924755-150925429	3.59432	0.000162619
chr1	150925092	151197949	272858	*	0.160255	PIP5K1A	chr1-150924755-150925429	3.69033	0.000111982
chr1	150925092	151254703	329612	*	0.191923	PSMD4	chr1-150924755-150925429	3.67736	0.000117832
chr1	150925092	151327715	402624	*	0.0786675	PI4KB	chr1-150924755-150925429	2.96971	0.00149039
chr1	150925092	151372733	447642	*	0.0909334	SELENBP1	chr1-150924755-150925429	3.90717	4.66917e-05
chr1	150925092	151399534	474443	*	0.201493	PSMB4	chr1-150924755-150925429	3.62578	0.000144047
chr1	150926263	150926300	38	*	0.0915539	SETDB1	chr1-150925829-150926771	3.84821	5.94916e-05
chr1	150926263	150971327	45065	*	0.0639501	SETDB1	chr1-150970788-150971866	2.07471	0.0190065
chr1	150926263	150974782	48520	*	0.0543448	SETDB1	chr1-150974323-150975241	1.72472	0.0422889
chr1	150926263	150977455	51193	*	0.0503279	SETDB1	chr1-150976964-150977946	1.81911	0.0344475
chr1	150926263	150981378	55116	*	0.0574043	SETDB1	chr1-150980907-150981849	2.06085	0.0196587
chr1	150926263	150988156	61894	*	0.0662059	SETDB1	chr1-150987723-150988588	3.25105	0.000574906
chr1	150926263	150996108	69846	*	0.0567562	SETDB1	chr1-150995637-150996579	2.18779	0.0143424
chr1	150926263	151006813	80551	*	0.0665699	SETDB1	chr1-151006380-151007246	3.66167	0.000125287
chr1	150926263	151008424	82162	*	0.102592	SETDB1	chr1-151007975-151008872	3.72417	9.79781e-05
chr1	150926263	151047795	121533	*	0.0690663	SETDB1	chr1-151047492-151048098	2.72	0.0032641
chr1	150926263	151059616	133354	*	0.056764	SETDB1	chr1-151059162-151060070	1.83197	0.0334777
chr1	150926263	151060470	134208	*	0.0965656	SETDB1	chr1-151060111-151060828	6.25849	1.94363e-10
chr1	150926263	151061344	135082	*	0.0571995	SETDB1	chr1-151060884-151061803	2.09544	0.0180661
chr1	150926263	151122427	196165	*	0.11278	SETDB1	chr1-151121962-151122891	4.6102	2.01142e-06
chr1	150926263	151125009	198747	*	0.1187	SETDB1	chr1-151124567-151125450	6.95134	1.80917e-12
chr1	150926263	151126297	200035	*	0.124584	SETDB1	chr1-151125877-151126717	8.67943	1.98883e-18
chr1	150926263	151131814	205552	*	0.120872	SETDB1	chr1-151130997-151132630	3.8195	6.686e-05
chr1	150926263	151133653	207391	*	0.11959	SETDB1	chr1-151133211-151134094	4.32334	7.68413e-06
chr1	150926263	151146771	220509	*	0.0930194	SETDB1	chr1-151146301-151147240	3.26172	0.000553686
chr1	150926263	151156195	229933	*	0.0521199	SETDB1	chr1-151155728-151156662	2.28622	0.0111208
chr1	150926263	151165968	239706	*	0.0601302	SETDB1	chr1-151165513-151166422	2.33754	0.00970561
chr1	150926263	151190150	263888	*	0.0909711	SETDB1	chr1-151189682-151190617	3.69132	0.000111546
chr1	150926263	151195406	269144	*	0.0743012	SETDB1	chr1-151194955-151195856	3.30403	0.000476533
chr1	150926263	151196453	270191	*	0.0882471	SETDB1	chr1-151195986-151196920	3.83227	6.34844e-05
chr1	150926263	151198515	272253	*	0.0718853	SETDB1	chr1-151198057-151198972	2.43522	0.00744131
chr1	150926263	151200336	274074	*	0.0866445	SETDB1	chr1-151199824-151200847	3.35718	0.000393709
chr1	150926263	151254725	328463	*	0.0769996	SETDB1	chr1-151254248-151255202	3.25151	0.000573979
chr1	150926263	151281355	355093	*	0.0794626	SETDB1	chr1-151281026-151281683	3.25403	0.000568905
chr1	150926263	151282117	355855	*	0.086554	SETDB1	chr1-151281743-151282490	3.14697	0.000824857
chr1	150926263	151314557	388295	*	0.0837908	SETDB1	chr1-151313925-151315189	2.83387	0.00229942
chr1	150926263	151327631	401369	*	0.0892082	SETDB1	chr1-151327160-151328102	3.41957	0.000313596
chr1	150926263	151347276	421014	*	0.0802615	SETDB1	chr1-151346815-151347737	3.06239	0.00109789
chr1	150926263	151372323	446061	*	0.0651262	SETDB1	chr1-151371522-151373124	2.85531	0.00214976
chr1	150926263	151375419	449157	*	0.0519388	SETDB1	chr1-151374946-151375891	1.96952	0.0244469
chr1	150926263	151399468	473206	*	0.061193	SETDB1	chr1-151398995-151399941	2.57573	0.00500146
chr1	150926300	150975004	48705	*	0.145549	CERS2	chr1-150925829-150926771	3.29493	0.000492227
chr1	150926300	151008420	82121	*	0.0661592	PRUNE1	chr1-150925829-150926771	3.1399	0.000845018
chr1	150926300	151057758	131459	*	0.238375	MLLT11	chr1-150925829-150926771	2.88134	0.00197993
chr1	150926300	151070325	144026	*	0.13665	CDC42SE1	chr1-150925829-150926771	3.30326	0.000477844
chr1	150926300	151146664	220365	*	0.196439	SEMA6C	chr1-150925829-150926771	2.64003	0.00414499
chr1	150926300	151156664	230365	*	0.0552613	SCNM1	chr1-150925829-150926771	3.483	0.000247917
chr1	150926300	151195321	269022	*	0.125545	VPS72	chr1-150925829-150926771	3.53996	0.000200094
chr1	150926300	151197949	271650	*	0.135999	PIP5K1A	chr1-150925829-150926771	2.92561	0.00171893
chr1	150926300	151254703	328404	*	0.175611	PSMD4	chr1-150925829-150926771	3.27014	0.000537476
chr1	150926300	151327715	401416	*	0.0920971	PI4KB	chr1-150925829-150926771	3.3942	0.000344146
chr1	150926300	151372733	446434	*	0.0856727	SELENBP1	chr1-150925829-150926771	3.41146	0.000323085
chr1	150926300	151399534	473235	*	0.175866	PSMB4	chr1-150925829-150926771	3.01481	0.0012857
chr1	150931989	151195321	263333	*	0.0747976	VPS72	chr1-150931539-150932438	1.70902	0.0437238
chr1	150971327	150975004	3678	*	0.131642	CERS2	chr1-150970788-150971866	2.17663	0.0147542
chr1	150971327	151057758	86432	*	0.246656	MLLT11	chr1-150970788-150971866	2.1863	0.0143968
chr1	150971327	151070325	98999	*	0.118227	CDC42SE1	chr1-150970788-150971866	2.03352	0.021
chr1	150971327	151146664	175338	*	0.185102	SEMA6C	chr1-150970788-150971866	2.13393	0.0164241
chr1	150971327	151165948	194622	*	0.0633496	LYSMD1	chr1-150970788-150971866	2.57311	0.00503949
chr1	150971327	151195321	223995	*	0.0972094	VPS72	chr1-150970788-150971866	2.0017	0.0226585
chr1	150971327	151197949	226623	*	0.136412	PIP5K1A	chr1-150970788-150971866	2.48431	0.00649006
chr1	150971327	151254703	283377	*	0.16956	PSMD4	chr1-150970788-150971866	2.07657	0.0189208
chr1	150971327	151327715	356389	*	0.0912814	PI4KB	chr1-150970788-150971866	2.42321	0.00769206
chr1	150971327	151372733	401407	*	0.100135	SELENBP1	chr1-150970788-150971866	2.8757	0.00201565
chr1	150971327	151399534	428208	*	0.180756	PSMB4	chr1-150970788-150971866	2.19108	0.0142231
chr1	150974782	150975004	223	*	0.0935278	CERS2	chr1-150974323-150975241	1.75679	0.0394765
chr1	150974782	151195321	220540	*	0.0813981	VPS72	chr1-150974323-150975241	1.69026	0.0454893
chr1	150974782	151327715	352934	*	0.0642478	PI4KB	chr1-150974323-150975241	1.8429	0.0326721
chr1	150974782	151459465	484684	*	0.06273	POGZ	chr1-150974323-150975241	4.04981	2.56296e-05
chr1	150975004	150981378	6375	*	0.0846961	CERS2	chr1-150980907-150981849	1.67584	0.0468851
chr1	150975004	150988156	13153	*	0.114407	CERS2	chr1-150987723-150988588	3.44444	0.000286124
chr1	150975004	151006813	31810	*	0.124323	CERS2	chr1-151006380-151007246	3.8775	5.27675e-05
chr1	150975004	151008424	33421	*	0.146657	CERS2	chr1-151007975-151008872	3.15556	0.000800956
chr1	150975004	151048483	73480	*	0.0888166	CERS2	chr1-151048135-151048830	1.80674	0.0354014
chr1	150975004	151059616	84613	*	0.114914	CERS2	chr1-151059162-151060070	2.04571	0.0203923
chr1	150975004	151060470	85467	*	0.171242	CERS2	chr1-151060111-151060828	4.49525	3.47442e-06
chr1	150975004	151061344	86341	*	0.109681	CERS2	chr1-151060884-151061803	2.12614	0.0167457
chr1	150975004	151070925	95922	*	-0.112909	CERS2	chr1-151070387-151071462	-2.37037	0.00888517
chr1	150975004	151122427	147424	*	0.236453	CERS2	chr1-151121962-151122891	4.57311	2.40274e-06
chr1	150975004	151125009	150006	*	0.220321	CERS2	chr1-151124567-151125450	5.98582	1.07649e-09
chr1	150975004	151126297	151294	*	0.208335	CERS2	chr1-151125877-151126717	7.30387	1.39806e-13
chr1	150975004	151131814	156811	*	0.230299	CERS2	chr1-151130997-151132630	4.52889	2.96475e-06
chr1	150975004	151133653	158650	*	0.207123	CERS2	chr1-151133211-151134094	4.28061	9.31893e-06
chr1	150975004	151146771	171768	*	0.160512	CERS2	chr1-151146301-151147240	2.92822	0.00170452
chr1	150975004	151156195	181192	*	0.0884329	CERS2	chr1-151155728-151156662	2.00697	0.0223762
chr1	150975004	151165968	190965	*	0.0996663	CERS2	chr1-151165513-151166422	2.02947	0.0212054
chr1	150975004	151190150	215147	*	0.136425	CERS2	chr1-151189682-151190617	2.76054	0.00288532
chr1	150975004	151195406	220403	*	0.148789	CERS2	chr1-151194955-151195856	2.68827	0.00359113
chr1	150975004	151196453	221450	*	0.126738	CERS2	chr1-151195986-151196920	2.67727	0.00371123
chr1	150975004	151200336	225333	*	0.211175	CERS2	chr1-151199824-151200847	5.1181	1.54316e-07
chr1	150975004	151254725	279722	*	0.135466	CERS2	chr1-151254248-151255202	3.07121	0.00106596
chr1	150975004	151274105	299102	*	0.0974677	CERS2	chr1-151273625-151274584	1.92388	0.0271847
chr1	150975004	151281355	306352	*	0.131856	CERS2	chr1-151281026-151281683	3.41447	0.000319528
chr1	150975004	151282117	307114	*	0.114174	CERS2	chr1-151281743-151282490	2.70887	0.00337569
chr1	150975004	151301082	326079	*	0.0742885	CERS2	chr1-151300614-151301549	1.84876	0.0322461
chr1	150975004	151314557	339554	*	0.157912	CERS2	chr1-151313925-151315189	3.45902	0.000271073
chr1	150975004	151327631	352628	*	0.136269	CERS2	chr1-151327160-151328102	2.73885	0.00308271
chr1	150975004	151347276	372273	*	0.109707	CERS2	chr1-151346815-151347737	2.34669	0.00947042
chr1	150975004	151351232	376229	*	0.0777964	CERS2	chr1-151350835-151351629	2.17198	0.0149284
chr1	150975004	151375419	400416	*	0.108763	CERS2	chr1-151374946-151375891	2.60766	0.00455813
chr1	150975004	151399468	424465	*	0.0792962	CERS2	chr1-151398995-151399941	1.94858	0.0256727
chr1	150975004	151438967	463964	*	0.133579	CERS2	chr1-151438505-151439429	2.36475	0.00902105
chr1	150975004	151459446	484443	*	0.121383	CERS2	chr1-151459054-151459838	2.67678	0.00371662
chr1	150975004	151473417	498414	*	0.192372	CERS2	chr1-151472911-151473923	5.34295	4.57219e-08
chr1	150977455	151327715	350261	*	0.0535939	PI4KB	chr1-150976964-150977946	1.71199	0.0434494
chr1	150979621	151156664	177044	*	0.0529902	SCNM1	chr1-150979140-150980101	3.66344	0.000124426
chr1	150979621	151195321	215701	*	0.0545429	VPS72	chr1-150979140-150980101	1.72656	0.0421234
chr1	150981378	151057758	76381	*	0.148821	MLLT11	chr1-150980907-150981849	1.80338	0.0356645
chr1	150981378	151070325	88948	*	0.0755048	CDC42SE1	chr1-150980907-150981849	1.6539	0.0490737
chr1	150981378	151146664	165287	*	0.123396	SEMA6C	chr1-150980907-150981849	1.92118	0.0273546
chr1	150981378	151195321	213944	*	0.0781127	VPS72	chr1-150980907-150981849	2.07656	0.0189211
chr1	150981378	151197949	216572	*	0.0903314	PIP5K1A	chr1-150980907-150981849	2.20111	0.0138642
chr1	150981378	151254703	273326	*	0.119633	PSMD4	chr1-150980907-150981849	1.96531	0.0246889
chr1	150981378	151327715	346338	*	0.060742	PI4KB	chr1-150980907-150981849	1.77364	0.0380612
chr1	150982387	151254703	272317	*	0.0811471	PSMD4	chr1-150982021-150982752	1.76405	0.0388619
chr1	150982387	151372733	390347	*	0.0510957	SELENBP1	chr1-150982021-150982752	1.96794	0.0245373
chr1	150988156	151057758	69603	*	0.208441	MLLT11	chr1-150987723-150988588	3.25383	0.000569309
chr1	150988156	151070325	82170	*	0.103667	CDC42SE1	chr1-150987723-150988588	3.28103	0.000517152
chr1	150988156	151146664	158509	*	0.174734	SEMA6C	chr1-150987723-150988588	3.37596	0.000367789
chr1	150988156	151195321	207166	*	0.0735636	VPS72	chr1-150987723-150988588	2.37149	0.0088582
chr1	150988156	151197949	209794	*	0.110074	PIP5K1A	chr1-150987723-150988588	3.16567	0.000773638
chr1	150988156	151254703	266548	*	0.139032	PSMD4	chr1-150987723-150988588	3.19728	0.000693647
chr1	150988156	151327715	339560	*	0.0637071	PI4KB	chr1-150987723-150988588	2.50466	0.0061284
chr1	150988156	151372733	384578	*	0.0646253	SELENBP1	chr1-150987723-150988588	2.87148	0.00204275
chr1	150988156	151399534	411379	*	0.152762	PSMB4	chr1-150987723-150988588	3.05178	0.00113743
chr1	150994391	151057758	63368	*	0.188541	MLLT11	chr1-150993949-150994832	2.41239	0.00792417
chr1	150994391	151070325	75935	*	0.0954831	CDC42SE1	chr1-150993949-150994832	2.50036	0.0062034
chr1	150994391	151146664	152274	*	0.135485	SEMA6C	chr1-150993949-150994832	2.09913	0.0179025
chr1	150994391	151195321	200931	*	0.0658284	VPS72	chr1-150993949-150994832	1.84238	0.0327099
chr1	150994391	151197949	203559	*	0.0943823	PIP5K1A	chr1-150993949-150994832	2.25446	0.0120836
chr1	150994391	151254703	260313	*	0.133777	PSMD4	chr1-150993949-150994832	2.58765	0.00483162
chr1	150994391	151327715	333325	*	0.0713222	PI4KB	chr1-150993949-150994832	2.65309	0.00398795
chr1	150994391	151399534	405144	*	0.131558	PSMB4	chr1-150993949-150994832	2.0604	0.0196801
chr1	150996108	151057758	61651	*	0.148977	MLLT11	chr1-150995637-150996579	2.11121	0.0173772
chr1	150996108	151070325	74218	*	0.0768007	CDC42SE1	chr1-150995637-150996579	2.36107	0.00911124
chr1	150996108	151146664	150557	*	0.121274	SEMA6C	chr1-150995637-150996579	2.09098	0.018265
chr1	150996108	151197949	201842	*	0.0964503	PIP5K1A	chr1-150995637-150996579	1.97299	0.0242485
chr1	150996108	151254703	258596	*	0.115277	PSMD4	chr1-150995637-150996579	1.86099	0.0313725
chr1	150996108	151327715	331608	*	0.0706978	PI4KB	chr1-150995637-150996579	2.73427	0.00312598
chr1	150996108	151372733	376626	*	0.0663121	SELENBP1	chr1-150995637-150996579	2.24161	0.0124933
chr1	150996108	151399534	403427	*	0.115166	PSMB4	chr1-150995637-150996579	2.17271	0.0149012
chr1	151006813	151008420	1608	*	0.0586604	PRUNE1	chr1-151006380-151007246	4.23046	1.16609e-05
chr1	151006813	151057758	50946	*	0.188796	MLLT11	chr1-151006380-151007246	3.04761	0.00115333
chr1	151006813	151070325	63513	*	0.100557	CDC42SE1	chr1-151006380-151007246	3.21103	0.00066131
chr1	151006813	151146664	139852	*	0.146616	SEMA6C	chr1-151006380-151007246	3.17621	0.00074607
chr1	151006813	151195321	188509	*	0.0835361	VPS72	chr1-151006380-151007246	3.22758	0.000624211
chr1	151006813	151197949	191137	*	0.111118	PIP5K1A	chr1-151006380-151007246	3.14143	0.000840631
chr1	151006813	151254703	247891	*	0.139247	PSMD4	chr1-151006380-151007246	3.35994	0.000389797
chr1	151006813	151327715	320903	*	0.0988414	PI4KB	chr1-151006380-151007246	4.14321	1.71239e-05
chr1	151006813	151372733	365921	*	0.0642418	SELENBP1	chr1-151006380-151007246	2.84363	0.00223012
chr1	151006813	151399534	392722	*	0.151921	PSMB4	chr1-151006380-151007246	2.98263	0.00142893
chr1	151008420	151008424	5	*	0.0563969	PRUNE1	chr1-151007975-151008872	3.42395	0.000308591
chr1	151008420	151060470	52051	*	0.0615065	PRUNE1	chr1-151060111-151060828	3.67925	0.00011696
chr1	151008420	151122427	114008	*	0.0931206	PRUNE1	chr1-151121962-151122891	5.12867	1.45902e-07
chr1	151008420	151125009	116590	*	0.0793955	PRUNE1	chr1-151124567-151125450	5.09654	1.7296e-07
chr1	151008420	151126297	117878	*	0.106215	PRUNE1	chr1-151125877-151126717	8.75669	1.00534e-18
chr1	151008420	151131814	123395	*	0.0909645	PRUNE1	chr1-151130997-151132630	3.8168	6.75979e-05
chr1	151008420	151133653	125234	*	0.0823535	PRUNE1	chr1-151133211-151134094	3.61938	0.000147653
chr1	151008420	151146771	138352	*	0.0701998	PRUNE1	chr1-151146301-151147240	3.47543	0.000255019
chr1	151008420	151165968	157549	*	0.0631447	PRUNE1	chr1-151165513-151166422	2.96727	0.00150229
chr1	151008420	151196453	188034	*	0.050114	PRUNE1	chr1-151195986-151196920	2.5096	0.00604344
chr1	151008420	151200336	191917	*	0.0729338	PRUNE1	chr1-151199824-151200847	4.00258	3.13281e-05
chr1	151008420	151281355	272936	*	0.0648846	PRUNE1	chr1-151281026-151281683	3.29034	0.000500333
chr1	151008420	151282117	273698	*	0.0690534	PRUNE1	chr1-151281743-151282490	3.43892	0.000292016
chr1	151008420	151314557	306138	*	0.0747224	PRUNE1	chr1-151313925-151315189	3.41586	0.000317899
chr1	151008420	151327631	319212	*	0.0730514	PRUNE1	chr1-151327160-151328102	4.05922	2.46184e-05
chr1	151008420	151347276	338857	*	0.0506131	PRUNE1	chr1-151346815-151347737	2.9108	0.00180253
chr1	151008420	151459446	451027	*	0.060817	PRUNE1	chr1-151459054-151459838	3.69969	0.000107933
chr1	151008420	151473417	464998	*	0.0832244	PRUNE1	chr1-151472911-151473923	4.6715	1.49502e-06
chr1	151008420	151504486	496067	*	0.065181	PRUNE1	chr1-151504041-151504931	3.21242	0.000658116
chr1	151008424	151057758	49335	*	0.238609	MLLT11	chr1-151007975-151008872	3.18627	0.000720588
chr1	151008424	151070325	61902	*	0.134218	CDC42SE1	chr1-151007975-151008872	3.127	0.000883009
chr1	151008424	151146664	138241	*	0.201358	SEMA6C	chr1-151007975-151008872	3.14206	0.000838826
chr1	151008424	151156664	148241	*	0.0563459	SCNM1	chr1-151007975-151008872	3.54857	0.000193668
chr1	151008424	151165948	157525	*	0.0659717	LYSMD1	chr1-151007975-151008872	2.89004	0.00192596
chr1	151008424	151195321	186898	*	0.110126	VPS72	chr1-151007975-151008872	2.78456	0.00268005
chr1	151008424	151197949	189526	*	0.134486	PIP5K1A	chr1-151007975-151008872	3.02299	0.00125143
chr1	151008424	151254703	246280	*	0.178056	PSMD4	chr1-151007975-151008872	2.95927	0.00154182
chr1	151008424	151327715	319292	*	0.121716	PI4KB	chr1-151007975-151008872	4.99354	2.96417e-07
chr1	151008424	151372733	364310	*	0.0921146	SELENBP1	chr1-151007975-151008872	3.19209	0.000706244
chr1	151008424	151399534	391111	*	0.177692	PSMB4	chr1-151007975-151008872	2.89485	0.0018967
chr1	151008424	151459465	451042	*	0.0620795	POGZ	chr1-151007975-151008872	4.08895	2.16668e-05
chr1	151011612	151057758	46147	*	0.140188	MLLT11	chr1-151011126-151012097	1.74886	0.0401573
chr1	151013627	151057758	44132	*	0.127994	MLLT11	chr1-151013114-151014139	1.68631	0.045868
chr1	151013627	151146664	133038	*	0.114242	SEMA6C	chr1-151013114-151014139	1.67859	0.0466156
chr1	151013627	151195321	181695	*	0.0616422	VPS72	chr1-151013114-151014139	1.69219	0.0453046
chr1	151013627	151197949	184323	*	0.0807467	PIP5K1A	chr1-151013114-151014139	1.68614	0.045884
chr1	151013627	151327715	314089	*	0.0554976	PI4KB	chr1-151013114-151014139	1.786	0.0370497
chr1	151047740	151133653	85914	*	0.0509817	C1orf56	chr1-151133211-151134094	3.45992	0.000270163
chr1	151047740	151146771	99032	*	0.052444	C1orf56	chr1-151146301-151147240	3.68823	0.000112909
chr1	151047795	151070325	22531	*	0.0837121	CDC42SE1	chr1-151047492-151048098	1.82194	0.034232
chr1	151047795	151197949	150155	*	0.0886849	PIP5K1A	chr1-151047492-151048098	1.84862	0.0322565
chr1	151047795	151327715	279921	*	0.0689256	PI4KB	chr1-151047492-151048098	1.78475	0.0371513
chr1	151047795	151372733	324939	*	0.0573639	SELENBP1	chr1-151047492-151048098	1.89084	0.0293228
chr1	151047795	151399534	351740	*	0.117954	PSMB4	chr1-151047492-151048098	1.74385	0.040593
chr1	151047795	151540305	492511	*	0.0537533	TUFT1	chr1-151047492-151048098	2.15937	0.0154108
chr1	151048483	151165948	117466	*	0.0556978	LYSMD1	chr1-151048135-151048830	2.63649	0.00418846
chr1	151048483	151327715	279233	*	0.0698067	PI4KB	chr1-151048135-151048830	2.65884	0.00392056
chr1	151048483	151372733	324251	*	0.0561928	SELENBP1	chr1-151048135-151048830	1.93346	0.0265899
chr1	151057758	151060470	2713	*	0.310961	MLLT11	chr1-151060111-151060828	5.5163	1.73107e-08
chr1	151057758	151061344	3587	*	0.173106	MLLT11	chr1-151060884-151061803	1.6456	0.0499231
chr1	151057758	151070925	13168	*	-0.271281	MLLT11	chr1-151070387-151071462	-3.34393	0.000412998
chr1	151057758	151122427	64670	*	0.442396	MLLT11	chr1-151121962-151122891	5.28338	6.34118e-08
chr1	151057758	151125009	67252	*	0.4085	MLLT11	chr1-151124567-151125450	5.72505	5.17001e-09
chr1	151057758	151126297	68540	*	0.410619	MLLT11	chr1-151125877-151126717	8.71903	1.40293e-18
chr1	151057758	151131814	74057	*	0.404901	MLLT11	chr1-151130997-151132630	3.97787	3.4767e-05
chr1	151057758	151133653	75896	*	0.381091	MLLT11	chr1-151133211-151134094	4.06367	2.4154e-05
chr1	151057758	151146771	89014	*	0.266381	MLLT11	chr1-151146301-151147240	2.89217	0.00191296
chr1	151057758	151165968	108211	*	0.155421	MLLT11	chr1-151165513-151166422	1.70171	0.0444052
chr1	151057758	151176090	118333	*	0.158151	MLLT11	chr1-151175624-151176555	1.6986	0.0446977
chr1	151057758	151190150	132393	*	0.232482	MLLT11	chr1-151189682-151190617	2.84061	0.00225135
chr1	151057758	151195406	137649	*	0.277922	MLLT11	chr1-151194955-151195856	3.38463	0.00035637
chr1	151057758	151196453	138696	*	0.216466	MLLT11	chr1-151195986-151196920	3.04838	0.00115039
chr1	151057758	151200336	142579	*	0.385344	MLLT11	chr1-151199824-151200847	5.29052	6.09839e-08
chr1	151057758	151254725	196968	*	0.211853	MLLT11	chr1-151254248-151255202	2.9148	0.00177958
chr1	151057758	151274105	216348	*	0.167132	MLLT11	chr1-151273625-151274584	2.03347	0.0210024
chr1	151057758	151281355	223598	*	0.204758	MLLT11	chr1-151281026-151281683	2.36358	0.00904967
chr1	151057758	151282117	224360	*	0.180129	MLLT11	chr1-151281743-151282490	2.32831	0.00994776
chr1	151057758	151314557	256800	*	0.294967	MLLT11	chr1-151313925-151315189	3.31224	0.000462755
chr1	151057758	151327631	269874	*	0.204097	MLLT11	chr1-151327160-151328102	2.3627	0.00907112
chr1	151057758	151372323	314566	*	0.150459	MLLT11	chr1-151371522-151373124	1.79271	0.0365096
chr1	151057758	151375419	317662	*	0.183102	MLLT11	chr1-151374946-151375891	2.3521	0.00933387
chr1	151057758	151438967	381210	*	0.225837	MLLT11	chr1-151438505-151439429	2.24244	0.0124665
chr1	151057758	151459446	401689	*	0.198093	MLLT11	chr1-151459054-151459838	2.741	0.0030626
chr1	151057758	151473417	415660	*	0.337543	MLLT11	chr1-151472911-151473923	4.59176	2.19762e-06
chr1	151057758	151491591	433834	*	0.147161	MLLT11	chr1-151491337-151491845	2.04342	0.0205056
chr1	151057758	151492285	434528	*	0.24464	MLLT11	chr1-151491899-151492671	3.42949	0.000302363
chr1	151057758	151494939	437182	*	0.189937	MLLT11	chr1-151494463-151495415	1.94059	0.0261543
chr1	151057758	151504486	446729	*	0.328521	MLLT11	chr1-151504041-151504931	3.79595	7.35394e-05
chr1	151057758	151540168	482411	*	0.298633	MLLT11	chr1-151539629-151540706	2.97326	0.00147328
chr1	151057758	151547298	489541	*	0.203609	MLLT11	chr1-151546840-151547756	2.03414	0.0209688
chr1	151057758	151549026	491269	*	0.26536	MLLT11	chr1-151548583-151549468	3.58776	0.000166765
chr1	151059616	151070325	10710	*	0.0873567	CDC42SE1	chr1-151059162-151060070	1.64986	0.0494861
chr1	151059616	151195321	135706	*	0.0821588	VPS72	chr1-151059162-151060070	1.68188	0.0462957
chr1	151059616	151197949	138334	*	0.0911778	PIP5K1A	chr1-151059162-151060070	1.78954	0.0367641
chr1	151059616	151327715	268100	*	0.0768508	PI4KB	chr1-151059162-151060070	2.28883	0.0110446
chr1	151059616	151372733	313118	*	0.0614683	SELENBP1	chr1-151059162-151060070	1.93581	0.0264455
chr1	151059616	151399534	339919	*	0.117281	PSMB4	chr1-151059162-151060070	1.71156	0.0434892
chr1	151059616	151540305	480690	*	0.057413	TUFT1	chr1-151059162-151060070	2.33018	0.00989841
chr1	151060470	151070325	9856	*	0.162779	CDC42SE1	chr1-151060111-151060828	4.70984	1.23955e-06
chr1	151060470	151070578	10109	*	-0.0534525	GABPB2	chr1-151060111-151060828	-3.35274	0.000400073
chr1	151060470	151146664	86195	*	0.231934	SEMA6C	chr1-151060111-151060828	5.02144	2.56434e-07
chr1	151060470	151165948	105479	*	0.0769152	LYSMD1	chr1-151060111-151060828	5.89024	1.9282e-09
chr1	151060470	151195321	134852	*	0.133278	VPS72	chr1-151060111-151060828	4.30195	8.46522e-06
chr1	151060470	151197949	137480	*	0.15708	PIP5K1A	chr1-151060111-151060828	3.69259	0.000110991
chr1	151060470	151254703	194234	*	0.231479	PSMD4	chr1-151060111-151060828	5.22897	8.52292e-08
chr1	151060470	151281618	221149	*	0.0525818	ZNF687	chr1-151060111-151060828	4.01095	3.02381e-05
chr1	151060470	151327715	267246	*	0.128083	PI4KB	chr1-151060111-151060828	5.61444	9.85978e-09
chr1	151060470	151372733	312264	*	0.0987268	SELENBP1	chr1-151060111-151060828	4.90642	4.6378e-07
chr1	151060470	151399534	339065	*	0.220888	PSMB4	chr1-151060111-151060828	4.46993	3.91221e-06
chr1	151060470	151540305	479836	*	0.0586648	TUFT1	chr1-151060111-151060828	3.25631	0.000564359
chr1	151061344	151070325	8982	*	0.0964801	CDC42SE1	chr1-151060884-151061803	2.06528	0.0194484
chr1	151061344	151327715	266372	*	0.0853029	PI4KB	chr1-151060884-151061803	2.45722	0.00700075
chr1	151061344	151372733	311390	*	0.0821763	SELENBP1	chr1-151060884-151061803	2.32052	0.0101565
chr1	151061344	151459465	398122	*	0.0521097	POGZ	chr1-151060884-151061803	3.67847	0.000117317
chr1	151070325	151070925	601	*	-0.124329	CDC42SE1	chr1-151070387-151071462	-2.93531	0.00166608
chr1	151070325	151108550	38226	*	0.0748175	CDC42SE1	chr1-151108050-151109049	1.87423	0.0304491
chr1	151070325	151122427	52103	*	0.208858	CDC42SE1	chr1-151121962-151122891	5.34913	4.419e-08
chr1	151070325	151125009	54685	*	0.192304	CDC42SE1	chr1-151124567-151125450	5.51881	1.70648e-08
chr1	151070325	151126297	55973	*	0.2088	CDC42SE1	chr1-151125877-151126717	7.46622	4.12654e-14
chr1	151070325	151131814	61490	*	0.217648	CDC42SE1	chr1-151130997-151132630	4.4062	5.25992e-06
chr1	151070325	151133653	63329	*	0.196928	CDC42SE1	chr1-151133211-151134094	3.66663	0.000122882
chr1	151070325	151146771	76447	*	0.150996	CDC42SE1	chr1-151146301-151147240	2.84999	0.002186
chr1	151070325	151165968	95644	*	0.0878736	CDC42SE1	chr1-151165513-151166422	1.99337	0.0231102
chr1	151070325	151176090	105766	*	0.0907954	CDC42SE1	chr1-151175624-151176555	1.76164	0.0390654
chr1	151070325	151190150	119826	*	0.119159	CDC42SE1	chr1-151189682-151190617	2.8003	0.00255277
chr1	151070325	151195406	125082	*	0.151703	CDC42SE1	chr1-151194955-151195856	3.5845	0.00016886
chr1	151070325	151196453	126129	*	0.121205	CDC42SE1	chr1-151195986-151196920	2.85152	0.00217555
chr1	151070325	151200336	130012	*	0.201295	CDC42SE1	chr1-151199824-151200847	4.6625	1.56199e-06
chr1	151070325	151254725	184401	*	0.119461	CDC42SE1	chr1-151254248-151255202	3.18836	0.000715411
chr1	151070325	151281355	211031	*	0.11497	CDC42SE1	chr1-151281026-151281683	2.37016	0.00889023
chr1	151070325	151282117	211793	*	0.10591	CDC42SE1	chr1-151281743-151282490	2.20827	0.0136126
chr1	151070325	151314557	244233	*	0.162286	CDC42SE1	chr1-151313925-151315189	3.30776	0.000470219
chr1	151070325	151327631	257307	*	0.122612	CDC42SE1	chr1-151327160-151328102	2.77181	0.00278726
chr1	151070325	151347276	276952	*	0.101145	CDC42SE1	chr1-151346815-151347737	2.07816	0.0188473
chr1	151070325	151372323	301999	*	0.0895493	CDC42SE1	chr1-151371522-151373124	1.85704	0.0316531
chr1	151070325	151375419	305095	*	0.0936889	CDC42SE1	chr1-151374946-151375891	2.33879	0.0096731
chr1	151070325	151399468	329144	*	0.073398	CDC42SE1	chr1-151398995-151399941	1.93744	0.026346
chr1	151070325	151438967	368643	*	0.118214	CDC42SE1	chr1-151438505-151439429	2.61407	0.0044735
chr1	151070325	151459446	389122	*	0.0955495	CDC42SE1	chr1-151459054-151459838	2.77192	0.00278631
chr1	151070325	151473417	403093	*	0.185925	CDC42SE1	chr1-151472911-151473923	4.76852	9.27927e-07
chr1	151070325	151491591	421267	*	0.0763443	CDC42SE1	chr1-151491337-151491845	1.95225	0.025454
chr1	151070325	151492285	421961	*	0.119406	CDC42SE1	chr1-151491899-151492671	3.49507	0.000236966
chr1	151070325	151494939	424615	*	0.106707	CDC42SE1	chr1-151494463-151495415	2.24868	0.0122664
chr1	151070325	151504486	434162	*	0.167547	CDC42SE1	chr1-151504041-151504931	3.8126	6.87572e-05
chr1	151070325	151540168	469844	*	0.155801	CDC42SE1	chr1-151539629-151540706	3.29305	0.000495538
chr1	151070325	151549026	478702	*	0.1251	CDC42SE1	chr1-151548583-151549468	3.39499	0.000343156
chr1	151070578	151070925	348	*	0.107339	GABPB2	chr1-151070387-151071462	4.63369	1.79602e-06
chr1	151070578	151101619	31042	*	-0.050029	GABPB2	chr1-151101161-151102076	-2.1155	0.0171939
chr1	151070578	151122427	51850	*	-0.0945108	GABPB2	chr1-151121962-151122891	-4.42247	4.87894e-06
chr1	151070578	151125009	54432	*	-0.0880204	GABPB2	chr1-151124567-151125450	-4.74706	1.03199e-06
chr1	151070578	151126297	55720	*	-0.0855563	GABPB2	chr1-151125877-151126717	-6.29234	1.56362e-10
chr1	151070578	151131814	61237	*	-0.0876027	GABPB2	chr1-151130997-151132630	-3.41374	0.000320394
chr1	151070578	151133653	63076	*	-0.0751531	GABPB2	chr1-151133211-151134094	-3.09239	0.000992748
chr1	151070578	151195406	124829	*	-0.0546483	GABPB2	chr1-151194955-151195856	-2.24994	0.0122263
chr1	151070578	151200336	129759	*	-0.0806259	GABPB2	chr1-151199824-151200847	-3.82424	6.55874e-05
chr1	151070578	151314557	243980	*	-0.0576635	GABPB2	chr1-151313925-151315189	-2.88601	0.00195079
chr1	151070578	151473417	402840	*	-0.0763268	GABPB2	chr1-151472911-151473923	-3.86117	5.64215e-05
chr1	151070578	151504486	433909	*	-0.0781791	GABPB2	chr1-151504041-151504931	-3.73227	9.48817e-05
chr1	151070578	151540168	469591	*	-0.052974	GABPB2	chr1-151539629-151540706	-2.88057	0.00198477
chr1	151070578	151547298	476721	*	-0.0523691	GABPB2	chr1-151546840-151547756	-2.19173	0.0141996
chr1	151070578	151549026	478449	*	-0.0526641	GABPB2	chr1-151548583-151549468	-2.72533	0.00321186
chr1	151070925	151146664	75740	*	-0.18943	SEMA6C	chr1-151070387-151071462	-3.05657	0.00111942
chr1	151070925	151195321	124397	*	-0.0952672	VPS72	chr1-151070387-151071462	-2.8591	0.0021242
chr1	151070925	151197949	127025	*	-0.140839	PIP5K1A	chr1-151070387-151071462	-3.22168	0.000637211
chr1	151070925	151254703	183779	*	-0.202985	PSMD4	chr1-151070387-151071462	-3.08043	0.00103352
chr1	151070925	151327715	256791	*	-0.0628282	PI4KB	chr1-151070387-151071462	-2.16071	0.0153589
chr1	151070925	151372733	301809	*	-0.0814093	SELENBP1	chr1-151070387-151071462	-3.33054	0.000433386
chr1	151070925	151399534	328610	*	-0.210282	PSMB4	chr1-151070387-151071462	-3.30391	0.000476739
chr1	151070925	151540305	469381	*	-0.0591558	TUFT1	chr1-151070387-151071462	-2.72964	0.00317022
chr1	151076100	151372733	296634	*	0.0530191	SELENBP1	chr1-151075648-151076552	1.64624	0.049857
chr1	151076100	151399534	323435	*	0.127151	PSMB4	chr1-151075648-151076552	1.79354	0.0364434
chr1	151101619	151197949	96331	*	0.10446	PIP5K1A	chr1-151101161-151102076	1.74447	0.0405383
chr1	151122427	151146664	24238	*	0.347464	SEMA6C	chr1-151121962-151122891	5.69749	6.07938e-09
chr1	151122427	151156664	34238	*	0.0643923	SCNM1	chr1-151121962-151122891	3.80725	7.02611e-05
chr1	151122427	151165948	43522	*	0.095113	LYSMD1	chr1-151121962-151122891	4.3919	5.61826e-06
chr1	151122427	151195321	72895	*	0.19651	VPS72	chr1-151121962-151122891	5.64269	8.37067e-09
chr1	151122427	151197949	75523	*	0.232614	PIP5K1A	chr1-151121962-151122891	4.95467	3.6226e-07
chr1	151122427	151254703	132277	*	0.318944	PSMD4	chr1-151121962-151122891	5.10448	1.65854e-07
chr1	151122427	151281618	159192	*	0.0821212	ZNF687	chr1-151121962-151122891	5.4188	2.99995e-08
chr1	151122427	151327715	205289	*	0.148266	PI4KB	chr1-151121962-151122891	4.76994	9.21426e-07
chr1	151122427	151372733	250307	*	0.142276	SELENBP1	chr1-151121962-151122891	5.09947	1.70303e-07
chr1	151122427	151399534	277108	*	0.337812	PSMB4	chr1-151121962-151122891	5.33719	4.71996e-08
chr1	151122427	151459465	337039	*	0.0710007	POGZ	chr1-151121962-151122891	4.65008	1.65903e-06
chr1	151122427	151510510	388084	*	-0.064679	CGN	chr1-151121962-151122891	-4.31418	8.00988e-06
chr1	151122427	151540305	417879	*	0.102202	TUFT1	chr1-151121962-151122891	4.89016	5.03771e-07
chr1	151122427	151612065	489639	*	0.188435	SNX27	chr1-151121962-151122891	4.61002	2.01319e-06
chr1	151125009	151146664	21656	*	0.330896	SEMA6C	chr1-151124567-151125450	6.43427	6.20329e-11
chr1	151125009	151156664	31656	*	0.0624129	SCNM1	chr1-151124567-151125450	4.58671	2.25144e-06
chr1	151125009	151165948	40940	*	0.105384	LYSMD1	chr1-151124567-151125450	6.18564	3.09253e-10
chr1	151125009	151195321	70313	*	0.180044	VPS72	chr1-151124567-151125450	5.87178	2.15568e-09
chr1	151125009	151197949	72941	*	0.216697	PIP5K1A	chr1-151124567-151125450	5.83526	2.68527e-09
chr1	151125009	151254703	129695	*	0.294839	PSMD4	chr1-151124567-151125450	6.74651	7.5724e-12
chr1	151125009	151281618	156610	*	0.0725906	ZNF687	chr1-151124567-151125450	5.19272	1.03619e-07
chr1	151125009	151327715	202707	*	0.149314	PI4KB	chr1-151124567-151125450	6.03418	7.98878e-10
chr1	151125009	151372733	247725	*	0.126631	SELENBP1	chr1-151124567-151125450	4.6249	1.87388e-06
chr1	151125009	151399534	274526	*	0.301497	PSMB4	chr1-151124567-151125450	6.09202	5.57484e-10
chr1	151125009	151459465	334457	*	0.0559225	POGZ	chr1-151124567-151125450	3.7752	7.99401e-05
chr1	151125009	151510510	385502	*	-0.0605639	CGN	chr1-151124567-151125450	-4.17693	1.47736e-05
chr1	151125009	151540305	415297	*	0.0922519	TUFT1	chr1-151124567-151125450	4.11087	1.97085e-05
chr1	151125009	151612065	487057	*	0.1781	SNX27	chr1-151124567-151125450	5.4835	2.08499e-08
chr1	151126297	151146664	20368	*	0.319229	SEMA6C	chr1-151125877-151126717	8.88617	3.16258e-19
chr1	151126297	151156664	30368	*	0.0637888	SCNM1	chr1-151125877-151126717	5.59623	1.0953e-08
chr1	151126297	151165948	39652	*	0.0982926	LYSMD1	chr1-151125877-151126717	7.63331	1.14402e-14
chr1	151126297	151195321	69025	*	0.176029	VPS72	chr1-151125877-151126717	7.42865	5.48555e-14
chr1	151126297	151197949	71653	*	0.236749	PIP5K1A	chr1-151125877-151126717	9.65005	2.45669e-22
chr1	151126297	151254703	128407	*	0.30922	PSMD4	chr1-151125877-151126717	8.17625	1.4641e-16
chr1	151126297	151281618	155322	*	0.0634525	ZNF687	chr1-151125877-151126717	5.86454	2.25187e-09
chr1	151126297	151327715	201419	*	0.144737	PI4KB	chr1-151125877-151126717	6.87891	3.01552e-12
chr1	151126297	151372733	246437	*	0.144369	SELENBP1	chr1-151125877-151126717	8.27042	6.6742e-17
chr1	151126297	151399534	273238	*	0.308021	PSMB4	chr1-151125877-151126717	7.97485	7.62838e-16
chr1	151126297	151459465	333169	*	0.0699812	POGZ	chr1-151125877-151126717	5.94802	1.35705e-09
chr1	151126297	151510510	384214	*	-0.0635604	CGN	chr1-151125877-151126717	-5.708	5.71553e-09
chr1	151126297	151540305	414009	*	0.0685394	TUFT1	chr1-151125877-151126717	4.87442	5.45637e-07
chr1	151126297	151612065	485769	*	0.179975	SNX27	chr1-151125877-151126717	6.54431	2.98859e-11
chr1	151131814	151146664	14851	*	0.311659	SEMA6C	chr1-151130997-151132630	5.64477	8.27017e-09
chr1	151131814	151156664	24851	*	0.0702555	SCNM1	chr1-151130997-151132630	3.94067	4.06277e-05
chr1	151131814	151165948	34135	*	0.10453	LYSMD1	chr1-151130997-151132630	5.16668	1.19146e-07
chr1	151131814	151195321	63508	*	0.174623	VPS72	chr1-151130997-151132630	4.47295	3.85739e-06
chr1	151131814	151197949	66136	*	0.236078	PIP5K1A	chr1-151130997-151132630	4.52378	3.03731e-06
chr1	151131814	151254703	122890	*	0.29297	PSMD4	chr1-151130997-151132630	3.89757	4.85808e-05
chr1	151131814	151281618	149805	*	0.0535557	ZNF687	chr1-151130997-151132630	2.84796	0.00219999
chr1	151131814	151327715	195902	*	0.132175	PI4KB	chr1-151130997-151132630	3.64253	0.000134984
chr1	151131814	151372733	240920	*	0.158889	SELENBP1	chr1-151130997-151132630	4.8981	4.8384e-07
chr1	151131814	151399534	267721	*	0.306246	PSMB4	chr1-151130997-151132630	3.80089	7.2089e-05
chr1	151131814	151459465	327652	*	0.060073	POGZ	chr1-151130997-151132630	3.60088	0.000158568
chr1	151131814	151510510	378697	*	-0.0509179	CGN	chr1-151130997-151132630	-3.06959	0.00107175
chr1	151131814	151540305	408492	*	0.073649	TUFT1	chr1-151130997-151132630	3.50807	0.000225683
chr1	151131814	151612065	480252	*	0.178798	SNX27	chr1-151130997-151132630	5.05578	2.14315e-07
chr1	151133653	151146664	13012	*	0.300639	SEMA6C	chr1-151133211-151134094	4.27432	9.58628e-06
chr1	151133653	151165948	32296	*	0.0880594	LYSMD1	chr1-151133211-151134094	3.40346	0.000332696
chr1	151133653	151195321	61669	*	0.164058	VPS72	chr1-151133211-151134094	3.50488	0.000228403
chr1	151133653	151197949	64297	*	0.219954	PIP5K1A	chr1-151133211-151134094	4.06767	2.37431e-05
chr1	151133653	151254703	121051	*	0.277852	PSMD4	chr1-151133211-151134094	3.78487	7.6894e-05
chr1	151133653	151281618	147966	*	0.0715519	ZNF687	chr1-151133211-151134094	4.02958	2.7938e-05
chr1	151133653	151327715	194063	*	0.146432	PI4KB	chr1-151133211-151134094	4.70979	1.23984e-06
chr1	151133653	151372733	239081	*	0.12419	SELENBP1	chr1-151133211-151134094	3.77378	8.03974e-05
chr1	151133653	151399534	265882	*	0.281638	PSMB4	chr1-151133211-151134094	3.83306	6.32805e-05
chr1	151133653	151459465	325813	*	0.0607649	POGZ	chr1-151133211-151134094	3.39804	0.000339347
chr1	151133653	151510510	376858	*	-0.0571556	CGN	chr1-151133211-151134094	-3.46013	0.000269962
chr1	151133653	151540305	406653	*	0.120923	TUFT1	chr1-151133211-151134094	5.19971	9.97997e-08
chr1	151133653	151612065	478413	*	0.175645	SNX27	chr1-151133211-151134094	4.03622	2.71592e-05
chr1	151146664	151146771	108	*	0.213033	SEMA6C	chr1-151146301-151147240	3.19398	0.000701623
chr1	151146664	151156195	9532	*	0.117497	SEMA6C	chr1-151155728-151156662	1.83539	0.0332243
chr1	151146664	151165968	19305	*	0.122761	SEMA6C	chr1-151165513-151166422	1.77477	0.0379679
chr1	151146664	151176090	29427	*	0.125783	SEMA6C	chr1-151175624-151176555	1.74596	0.0404092
chr1	151146664	151190150	43487	*	0.185103	SEMA6C	chr1-151189682-151190617	2.83928	0.00226074
chr1	151146664	151195406	48743	*	0.222189	SEMA6C	chr1-151194955-151195856	4.16268	1.57264e-05
chr1	151146664	151196453	49790	*	0.159867	SEMA6C	chr1-151195986-151196920	2.73067	0.00316028
chr1	151146664	151200336	53673	*	0.293678	SEMA6C	chr1-151199824-151200847	4.37648	6.03044e-06
chr1	151146664	151254725	108062	*	0.159498	SEMA6C	chr1-151254248-151255202	2.75179	0.00296349
chr1	151146664	151274105	127442	*	0.14105	SEMA6C	chr1-151273625-151274584	2.25501	0.0120664
chr1	151146664	151281355	134692	*	0.16546	SEMA6C	chr1-151281026-151281683	2.85129	0.00217709
chr1	151146664	151282117	135454	*	0.154272	SEMA6C	chr1-151281743-151282490	1.94916	0.025638
chr1	151146664	151314557	167894	*	0.201043	SEMA6C	chr1-151313925-151315189	2.60148	0.00464112
chr1	151146664	151327631	180968	*	0.169082	SEMA6C	chr1-151327160-151328102	2.65383	0.0039792
chr1	151146664	151347276	200613	*	0.116472	SEMA6C	chr1-151346815-151347737	1.66276	0.0481807
chr1	151146664	151372323	225660	*	0.12073	SEMA6C	chr1-151371522-151373124	1.69334	0.0451956
chr1	151146664	151375419	228756	*	0.13992	SEMA6C	chr1-151374946-151375891	2.32104	0.0101425
chr1	151146664	151399468	252805	*	0.100095	SEMA6C	chr1-151398995-151399941	1.84623	0.0324297
chr1	151146664	151438967	292304	*	0.172886	SEMA6C	chr1-151438505-151439429	2.33235	0.00984122
chr1	151146664	151444041	297378	*	0.104941	SEMA6C	chr1-151443567-151444514	1.65285	0.0491811
chr1	151146664	151459446	312783	*	0.160404	SEMA6C	chr1-151459054-151459838	2.70425	0.00342296
chr1	151146664	151473417	326754	*	0.264241	SEMA6C	chr1-151472911-151473923	4.38157	5.89149e-06
chr1	151146664	151491591	344928	*	0.125914	SEMA6C	chr1-151491337-151491845	2.22712	0.0129697
chr1	151146664	151492285	345622	*	0.184116	SEMA6C	chr1-151491899-151492671	3.2794	0.000520143
chr1	151146664	151494939	348276	*	0.148615	SEMA6C	chr1-151494463-151495415	2.16064	0.0153616
chr1	151146664	151504486	357823	*	0.252968	SEMA6C	chr1-151504041-151504931	4.0339	2.74296e-05
chr1	151146664	151540168	393505	*	0.228143	SEMA6C	chr1-151539629-151540706	3.64257	0.000134965
chr1	151146664	151547298	400635	*	0.150033	SEMA6C	chr1-151546840-151547756	1.77017	0.0383493
chr1	151146664	151549026	402363	*	0.206773	SEMA6C	chr1-151548583-151549468	3.89753	4.85888e-05
chr1	151146664	151586029	439366	*	0.140422	SEMA6C	chr1-151585397-151586661	1.94755	0.0257346
chr1	151146664	151594285	447622	*	0.164194	SEMA6C	chr1-151593764-151594806	2.54727	0.0054285
chr1	151146664	151596944	450281	*	0.27632	SEMA6C	chr1-151596274-151597613	4.60473	2.06499e-06
chr1	151146664	151608470	461807	*	0.161341	SEMA6C	chr1-151608009-151608930	2.32101	0.0101432
chr1	151146664	151612064	465401	*	0.154808	SEMA6C	chr1-151611609-151612519	1.70575	0.0440273
chr1	151146664	151619528	472865	*	0.15862	SEMA6C	chr1-151618749-151620306	1.96013	0.0249905
chr1	151146664	151622879	476216	*	0.273267	SEMA6C	chr1-151622407-151623351	4.64134	1.73081e-06
chr1	151146771	151165948	19178	*	0.0659557	LYSMD1	chr1-151146301-151147240	2.92105	0.00174425
chr1	151146771	151195321	48551	*	0.131538	VPS72	chr1-151146301-151147240	3.12755	0.000881353
chr1	151146771	151197949	51179	*	0.150937	PIP5K1A	chr1-151146301-151147240	2.68	0.00368113
chr1	151146771	151254703	107933	*	0.185112	PSMD4	chr1-151146301-151147240	2.67644	0.00372042
chr1	151146771	151327715	180945	*	0.105808	PI4KB	chr1-151146301-151147240	3.06155	0.00110099
chr1	151146771	151372733	225963	*	0.101454	SELENBP1	chr1-151146301-151147240	3.28187	0.000515608
chr1	151146771	151399534	252764	*	0.210769	PSMB4	chr1-151146301-151147240	2.91885	0.0017566
chr1	151146771	151459465	312695	*	0.0540385	POGZ	chr1-151146301-151147240	3.10997	0.000935528
chr1	151146771	151540305	393535	*	0.053894	TUFT1	chr1-151146301-151147240	2.26989	0.0116071
chr1	151146771	151612065	465295	*	0.12707	SNX27	chr1-151146301-151147240	3.19767	0.000692724
chr1	151156195	151195321	39127	*	0.0831318	VPS72	chr1-151155728-151156662	2.45443	0.00705531
chr1	151156195	151197949	41755	*	0.0800994	PIP5K1A	chr1-151155728-151156662	2.24455	0.0123986
chr1	151156195	151254703	98509	*	0.0997346	PSMD4	chr1-151155728-151156662	1.74921	0.0401271
chr1	151156195	151327715	171521	*	0.074829	PI4KB	chr1-151155728-151156662	2.7146	0.00331774
chr1	151156195	151399534	243340	*	0.102549	PSMB4	chr1-151155728-151156662	1.67086	0.047375
chr1	151156195	151612065	455871	*	0.0646616	SNX27	chr1-151155728-151156662	1.86931	0.0307896
chr1	151156664	151195406	38743	*	0.0513748	SCNM1	chr1-151194955-151195856	3.03149	0.00121676
chr1	151156664	151200336	43673	*	0.0570578	SCNM1	chr1-151199824-151200847	3.55321	0.00019028
chr1	151156664	151314557	157894	*	0.0512427	SCNM1	chr1-151313925-151315189	2.88122	0.00198068
chr1	151156664	151327631	170968	*	0.0704206	SCNM1	chr1-151327160-151328102	4.5674	2.46908e-06
chr1	151156664	151347276	190613	*	0.0515599	SCNM1	chr1-151346815-151347737	3.12748	0.000881565
chr1	151156664	151473417	316754	*	0.0604976	SCNM1	chr1-151472911-151473923	4.50067	3.38705e-06
chr1	151156664	151492285	335622	*	0.0534524	SCNM1	chr1-151491899-151492671	3.38672	0.000353664
chr1	151156664	151540168	383505	*	0.0556907	SCNM1	chr1-151539629-151540706	3.25453	0.000567898
chr1	151156664	151596944	440281	*	0.0637333	SCNM1	chr1-151596274-151597613	4.39829	5.45537e-06
chr1	151156664	151612064	455401	*	0.0529027	SCNM1	chr1-151611609-151612519	2.51592	0.00593604
chr1	151156664	151622879	466216	*	0.0593657	SCNM1	chr1-151622407-151623351	4.01709	2.94604e-05
chr1	151165948	151190150	24203	*	0.0537779	LYSMD1	chr1-151189682-151190617	2.83008	0.00232681
chr1	151165948	151195406	29459	*	0.0752119	LYSMD1	chr1-151194955-151195856	3.11601	0.000916584
chr1	151165948	151196453	30506	*	0.0500314	LYSMD1	chr1-151195986-151196920	2.31116	0.010412
chr1	151165948	151200336	34389	*	0.0923641	LYSMD1	chr1-151199824-151200847	4.0578	2.47689e-05
chr1	151165948	151254725	88778	*	0.0671157	LYSMD1	chr1-151254248-151255202	3.43347	0.000297953
chr1	151165948	151281355	115408	*	0.0513197	LYSMD1	chr1-151281026-151281683	2.92432	0.00172606
chr1	151165948	151314557	148610	*	0.0753736	LYSMD1	chr1-151313925-151315189	3.28941	0.000501985
chr1	151165948	151327631	161684	*	0.058467	LYSMD1	chr1-151327160-151328102	2.66941	0.0037992
chr1	151165948	151372323	206376	*	0.0539534	LYSMD1	chr1-151371522-151373124	2.45074	0.00712817
chr1	151165948	151473417	307470	*	0.0904029	LYSMD1	chr1-151472911-151473923	4.53632	2.86228e-06
chr1	151165948	151492285	326338	*	0.0523892	LYSMD1	chr1-151491899-151492671	2.98714	0.00140799
chr1	151165948	151494939	328992	*	0.0550963	LYSMD1	chr1-151494463-151495415	2.60056	0.00465359
chr1	151165948	151504486	338539	*	0.0700481	LYSMD1	chr1-151504041-151504931	3.73388	9.42775e-05
chr1	151165948	151540168	374221	*	0.0787575	LYSMD1	chr1-151539629-151540706	4.06187	2.43403e-05
chr1	151165948	151549026	383079	*	0.0531211	LYSMD1	chr1-151548583-151549468	2.45068	0.00712942
chr1	151165948	151594285	428338	*	0.0725712	LYSMD1	chr1-151593764-151594806	3.2798	0.000519396
chr1	151165948	151596944	430997	*	0.0815076	LYSMD1	chr1-151596274-151597613	4.55019	2.67991e-06
chr1	151165948	151608470	442523	*	0.0610781	LYSMD1	chr1-151608009-151608930	2.75364	0.00294683
chr1	151165948	151622879	456932	*	0.0796719	LYSMD1	chr1-151622407-151623351	3.97238	3.55788e-05
chr1	151165968	151195321	29354	*	0.0727842	VPS72	chr1-151165513-151166422	1.84944	0.0321974
chr1	151165968	151327715	161748	*	0.0776683	PI4KB	chr1-151165513-151166422	2.44037	0.00733616
chr1	151165968	151372733	206766	*	0.0659495	SELENBP1	chr1-151165513-151166422	2.12581	0.0167594
chr1	151165968	151459465	293498	*	0.0505576	POGZ	chr1-151165513-151166422	3.89198	4.97148e-05
chr1	151165968	151540305	374338	*	0.0502553	TUFT1	chr1-151165513-151166422	2.09358	0.0181488
chr1	151165968	151612065	446098	*	0.0839334	SNX27	chr1-151165513-151166422	2.1742	0.0148452
chr1	151176090	151195321	19232	*	0.0657915	VPS72	chr1-151175624-151176555	1.67842	0.0466322
chr1	151176090	151197949	21860	*	0.115202	PIP5K1A	chr1-151175624-151176555	2.16709	0.0151139
chr1	151176090	151327715	151626	*	0.0726463	PI4KB	chr1-151175624-151176555	2.6127	0.00449154
chr1	151176090	151399534	223445	*	0.122078	PSMB4	chr1-151175624-151176555	1.82947	0.0336643
chr1	151190150	151195321	5172	*	0.0972556	VPS72	chr1-151189682-151190617	2.52168	0.00583971
chr1	151190150	151197949	7800	*	0.138119	PIP5K1A	chr1-151189682-151190617	2.89447	0.001899
chr1	151190150	151254703	64554	*	0.159365	PSMD4	chr1-151189682-151190617	2.80283	0.00253283
chr1	151190150	151327715	137566	*	0.0832757	PI4KB	chr1-151189682-151190617	2.83236	0.00231028
chr1	151190150	151372733	182584	*	0.0872104	SELENBP1	chr1-151189682-151190617	3.12294	0.000895285
chr1	151190150	151399534	209385	*	0.170263	PSMB4	chr1-151189682-151190617	2.932	0.00168393
chr1	151190150	151459465	269316	*	0.0558678	POGZ	chr1-151189682-151190617	3.79736	7.31236e-05
chr1	151190150	151540305	350156	*	0.0514236	TUFT1	chr1-151189682-151190617	2.3959	0.00828984
chr1	151190150	151612065	421916	*	0.109998	SNX27	chr1-151189682-151190617	3.22413	0.00063179
chr1	151195321	151195406	86	*	0.114021	VPS72	chr1-151194955-151195856	3.52277	0.000213532
chr1	151195321	151196453	1133	*	0.0970377	VPS72	chr1-151195986-151196920	2.61502	0.00446105
chr1	151195321	151198515	3195	*	0.091728	VPS72	chr1-151198057-151198972	1.81087	0.0350801
chr1	151195321	151200336	5016	*	0.1709	VPS72	chr1-151199824-151200847	4.4074	5.23104e-06
chr1	151195321	151254725	59405	*	0.103926	VPS72	chr1-151254248-151255202	3.09072	0.000998354
chr1	151195321	151281355	86035	*	0.109206	VPS72	chr1-151281026-151281683	2.35379	0.00929144
chr1	151195321	151282117	86797	*	0.092477	VPS72	chr1-151281743-151282490	2.35852	0.00917399
chr1	151195321	151314557	119237	*	0.131747	VPS72	chr1-151313925-151315189	3.41082	0.000323839
chr1	151195321	151327631	132311	*	0.105491	VPS72	chr1-151327160-151328102	2.90186	0.00185478
chr1	151195321	151347276	151956	*	0.0879235	VPS72	chr1-151346815-151347737	2.25399	0.0120983
chr1	151195321	151372323	177003	*	0.074387	VPS72	chr1-151371522-151373124	1.95294	0.0254136
chr1	151195321	151375419	180099	*	0.0798701	VPS72	chr1-151374946-151375891	2.21673	0.0133207
chr1	151195321	151399468	204148	*	0.082497	VPS72	chr1-151398995-151399941	2.36969	0.0089015
chr1	151195321	151438967	243647	*	0.108112	VPS72	chr1-151438505-151439429	2.68821	0.00359183
chr1	151195321	151459446	264126	*	0.101103	VPS72	chr1-151459054-151459838	4.01655	2.95279e-05
chr1	151195321	151473417	278097	*	0.147501	VPS72	chr1-151472911-151473923	4.21403	1.25429e-05
chr1	151195321	151491591	296271	*	0.0697657	VPS72	chr1-151491337-151491845	2.32733	0.00997383
chr1	151195321	151492285	296965	*	0.107473	VPS72	chr1-151491899-151492671	2.73059	0.00316109
chr1	151195321	151494939	299619	*	0.0937236	VPS72	chr1-151494463-151495415	2.62148	0.00437738
chr1	151195321	151504486	309166	*	0.156682	VPS72	chr1-151504041-151504931	3.91665	4.48943e-05
chr1	151195321	151540168	344848	*	0.135211	VPS72	chr1-151539629-151540706	3.9869	3.3471e-05
chr1	151195321	151549026	353706	*	0.104186	VPS72	chr1-151548583-151549468	2.70986	0.00336563
chr1	151195321	151586029	390709	*	0.0782708	VPS72	chr1-151585397-151586661	2.15653	0.015521
chr1	151195321	151594285	398965	*	0.110151	VPS72	chr1-151593764-151594806	2.69333	0.00353711
chr1	151195321	151596944	401624	*	0.16212	VPS72	chr1-151596274-151597613	3.73846	9.25749e-05
chr1	151195321	151608470	413150	*	0.102548	VPS72	chr1-151608009-151608930	2.49767	0.00625068
chr1	151195321	151612064	416744	*	0.102439	VPS72	chr1-151611609-151612519	2.09795	0.0179549
chr1	151195321	151622879	427559	*	0.133042	VPS72	chr1-151622407-151623351	3.84674	5.98511e-05
chr1	151195321	151674252	478932	*	0.0811275	VPS72	chr1-151673812-151674691	2.19808	0.0139717
chr1	151195406	151197949	2544	*	0.176632	PIP5K1A	chr1-151194955-151195856	3.35268	0.000400162
chr1	151195406	151254703	59298	*	0.200552	PSMD4	chr1-151194955-151195856	3.03207	0.0012144
chr1	151195406	151327715	132310	*	0.108273	PI4KB	chr1-151194955-151195856	3.60652	0.000155166
chr1	151195406	151372733	177328	*	0.0977239	SELENBP1	chr1-151194955-151195856	3.2979	0.000487056
chr1	151195406	151399534	204129	*	0.218173	PSMB4	chr1-151194955-151195856	3.36229	0.000386499
chr1	151195406	151540305	344900	*	0.0807652	TUFT1	chr1-151194955-151195856	3.80562	7.07243e-05
chr1	151195406	151612065	416660	*	0.122754	SNX27	chr1-151194955-151195856	3.46318	0.000266917
chr1	151196453	151197949	1497	*	0.127135	PIP5K1A	chr1-151195986-151196920	2.75365	0.00294673
chr1	151196453	151254703	58251	*	0.160502	PSMD4	chr1-151195986-151196920	2.74003	0.0030717
chr1	151196453	151327715	131263	*	0.0741358	PI4KB	chr1-151195986-151196920	2.47591	0.00664493
chr1	151196453	151372733	176281	*	0.0889402	SELENBP1	chr1-151195986-151196920	2.56978	0.00508809
chr1	151196453	151399534	203082	*	0.169357	PSMB4	chr1-151195986-151196920	2.6209	0.00438496
chr1	151196453	151459465	263013	*	0.0540832	POGZ	chr1-151195986-151196920	3.58817	0.000166506
chr1	151196453	151612065	415613	*	0.101529	SNX27	chr1-151195986-151196920	2.42931	0.00756373
chr1	151197949	151200336	2388	*	0.225476	PIP5K1A	chr1-151199824-151200847	4.69465	1.33529e-06
chr1	151197949	151254725	56777	*	0.124109	PIP5K1A	chr1-151254248-151255202	2.87484	0.00202118
chr1	151197949	151274105	76157	*	0.10923	PIP5K1A	chr1-151273625-151274584	2.06961	0.0192443
chr1	151197949	151281355	83407	*	0.129763	PIP5K1A	chr1-151281026-151281683	2.82317	0.00237759
chr1	151197949	151282117	84169	*	0.114866	PIP5K1A	chr1-151281743-151282490	1.88775	0.0295301
chr1	151197949	151314557	116609	*	0.174308	PIP5K1A	chr1-151313925-151315189	2.9551	0.00156283
chr1	151197949	151327631	129683	*	0.119126	PIP5K1A	chr1-151327160-151328102	2.42592	0.00763474
chr1	151197949	151347276	149328	*	0.0986823	PIP5K1A	chr1-151346815-151347737	1.98581	0.0235273
chr1	151197949	151351232	153284	*	0.0692082	PIP5K1A	chr1-151350835-151351629	1.8327	0.0334235
chr1	151197949	151352371	154423	*	0.0861017	PIP5K1A	chr1-151351865-151352877	1.91015	0.0280567
chr1	151197949	151372323	174375	*	0.0932026	PIP5K1A	chr1-151371522-151373124	1.91013	0.0280584
chr1	151197949	151375419	177471	*	0.110389	PIP5K1A	chr1-151374946-151375891	2.1635	0.0152514
chr1	151197949	151399468	201520	*	0.0759529	PIP5K1A	chr1-151398995-151399941	1.75259	0.0398361
chr1	151197949	151438967	241019	*	0.137925	PIP5K1A	chr1-151438505-151439429	2.58459	0.00487469
chr1	151197949	151442207	244259	*	0.0672885	PIP5K1A	chr1-151441776-151442638	1.75694	0.0394637
chr1	151197949	151459446	261498	*	0.126493	PIP5K1A	chr1-151459054-151459838	3.55166	0.000191405
chr1	151197949	151473417	275469	*	0.188534	PIP5K1A	chr1-151472911-151473923	4.18447	1.42914e-05
chr1	151197949	151491591	293643	*	0.0876409	PIP5K1A	chr1-151491337-151491845	2.15224	0.0156891
chr1	151197949	151492285	294337	*	0.135376	PIP5K1A	chr1-151491899-151492671	3.28486	0.000510168
chr1	151197949	151494939	296991	*	0.115506	PIP5K1A	chr1-151494463-151495415	2.29561	0.010849
chr1	151197949	151504486	306538	*	0.187168	PIP5K1A	chr1-151504041-151504931	4.23761	1.12954e-05
chr1	151197949	151540168	342220	*	0.165337	PIP5K1A	chr1-151539629-151540706	3.76225	8.41973e-05
chr1	151197949	151547298	349350	*	0.1334	PIP5K1A	chr1-151546840-151547756	2.57641	0.00499155
chr1	151197949	151549026	351078	*	0.14493	PIP5K1A	chr1-151548583-151549468	3.46052	0.000269569
chr1	151197949	151586029	388081	*	0.0965959	PIP5K1A	chr1-151585397-151586661	1.64504	0.0499807
chr1	151197949	151594285	396337	*	0.120463	PIP5K1A	chr1-151593764-151594806	2.60646	0.00457414
chr1	151197949	151596944	398996	*	0.211392	PIP5K1A	chr1-151596274-151597613	4.5423	2.78216e-06
chr1	151197949	151606601	408653	*	0.0681363	PIP5K1A	chr1-151606169-151607032	1.83266	0.0334267
chr1	151197949	151608470	410522	*	0.120546	PIP5K1A	chr1-151608009-151608930	1.93025	0.0267878
chr1	151197949	151612064	414116	*	0.127076	PIP5K1A	chr1-151611609-151612519	2.34251	0.00957718
chr1	151197949	151619528	421580	*	0.124757	PIP5K1A	chr1-151618749-151620306	1.99248	0.023159
chr1	151197949	151622879	424931	*	0.187636	PIP5K1A	chr1-151622407-151623351	3.654	0.000129091
chr1	151197949	151674252	476304	*	0.0882364	PIP5K1A	chr1-151673812-151674691	1.83879	0.032973
chr1	151198515	151327715	129201	*	0.0764607	PI4KB	chr1-151198057-151198972	1.9784	0.0239418
chr1	151198515	151372733	174219	*	0.0720352	SELENBP1	chr1-151198057-151198972	1.99949	0.0227774
chr1	151200336	151254703	54368	*	0.275478	PSMD4	chr1-151199824-151200847	3.99743	3.20168e-05
chr1	151200336	151281618	81283	*	0.0565586	ZNF687	chr1-151199824-151200847	3.56713	0.000180457
chr1	151200336	151327715	127380	*	0.145019	PI4KB	chr1-151199824-151200847	5.15325	1.28008e-07
chr1	151200336	151372733	172398	*	0.114542	SELENBP1	chr1-151199824-151200847	3.86733	5.5016e-05
chr1	151200336	151399534	199199	*	0.289506	PSMB4	chr1-151199824-151200847	4.81127	7.49885e-07
chr1	151200336	151459465	259130	*	0.0574215	POGZ	chr1-151199824-151200847	3.80134	7.19566e-05
chr1	151200336	151510510	310175	*	-0.0527654	CGN	chr1-151199824-151200847	-3.51468	0.000220143
chr1	151200336	151540305	339970	*	0.107609	TUFT1	chr1-151199824-151200847	5.15697	1.25486e-07
chr1	151200336	151612065	411730	*	0.170025	SNX27	chr1-151199824-151200847	4.39672	5.49489e-06
chr1	151254703	151254725	23	*	0.144671	PSMD4	chr1-151254248-151255202	2.5265	0.00576033
chr1	151254703	151274105	19403	*	0.123597	PSMD4	chr1-151273625-151274584	2.06879	0.0192831
chr1	151254703	151281355	26653	*	0.155663	PSMD4	chr1-151281026-151281683	2.3908	0.00840586
chr1	151254703	151282117	27415	*	0.113362	PSMD4	chr1-151281743-151282490	1.80355	0.0356513
chr1	151254703	151314557	59855	*	0.199194	PSMD4	chr1-151313925-151315189	2.99719	0.00136239
chr1	151254703	151327631	72929	*	0.149645	PSMD4	chr1-151327160-151328102	2.4821	0.00653045
chr1	151254703	151347276	92574	*	0.102135	PSMD4	chr1-151346815-151347737	1.64729	0.0497488
chr1	151254703	151372323	117621	*	0.107721	PSMD4	chr1-151371522-151373124	1.74785	0.040245
chr1	151254703	151375419	120717	*	0.135505	PSMD4	chr1-151374946-151375891	2.52639	0.0057621
chr1	151254703	151438967	184265	*	0.162503	PSMD4	chr1-151438505-151439429	2.09275	0.0181859
chr1	151254703	151459446	204744	*	0.147564	PSMD4	chr1-151459054-151459838	3.28172	0.000515873
chr1	151254703	151473417	218715	*	0.24914	PSMD4	chr1-151472911-151473923	4.6581	1.59571e-06
chr1	151254703	151491591	236889	*	0.113738	PSMD4	chr1-151491337-151491845	2.08565	0.0185051
chr1	151254703	151492285	237583	*	0.198773	PSMD4	chr1-151491899-151492671	3.2975	0.000487742
chr1	151254703	151494939	240237	*	0.140162	PSMD4	chr1-151494463-151495415	2.14806	0.0158545
chr1	151254703	151504486	249784	*	0.241346	PSMD4	chr1-151504041-151504931	3.92284	4.37555e-05
chr1	151254703	151540168	285466	*	0.211227	PSMD4	chr1-151539629-151540706	3.39157	0.000347471
chr1	151254703	151547298	292596	*	0.151058	PSMD4	chr1-151546840-151547756	2.05848	0.0197719
chr1	151254703	151549026	294324	*	0.191271	PSMD4	chr1-151548583-151549468	3.59059	0.000164967
chr1	151254703	151594285	339583	*	0.156906	PSMD4	chr1-151593764-151594806	2.54074	0.00553089
chr1	151254703	151596944	342242	*	0.268096	PSMD4	chr1-151596274-151597613	4.74941	1.02005e-06
chr1	151254703	151608470	353768	*	0.151864	PSMD4	chr1-151608009-151608930	2.18105	0.0145897
chr1	151254703	151612064	357362	*	0.155271	PSMD4	chr1-151611609-151612519	2.19865	0.0139513
chr1	151254703	151619528	364826	*	0.156267	PSMD4	chr1-151618749-151620306	1.90392	0.02846
chr1	151254703	151622879	368177	*	0.237239	PSMD4	chr1-151622407-151623351	4.43106	4.68853e-06
chr1	151254703	151717030	462328	*	0.259892	PSMD4	chr1-151716547-151717512	3.15911	0.000791272
chr1	151254725	151327715	72991	*	0.0838539	PI4KB	chr1-151254248-151255202	3.03788	0.00119123
chr1	151254725	151372733	118009	*	0.0785317	SELENBP1	chr1-151254248-151255202	2.94478	0.00161593
chr1	151254725	151399534	144810	*	0.157631	PSMB4	chr1-151254248-151255202	2.60278	0.00462359
chr1	151254725	151459465	204741	*	0.0629143	POGZ	chr1-151254248-151255202	4.24044	1.11542e-05
chr1	151254725	151612065	357341	*	0.088765	SNX27	chr1-151254248-151255202	2.62861	0.00428676
chr1	151274105	151327715	53611	*	0.0665938	PI4KB	chr1-151273625-151274584	2.13999	0.0161776
chr1	151274105	151399534	125430	*	0.131621	PSMB4	chr1-151273625-151274584	2.1125	0.0173217
chr1	151274105	151540305	266201	*	0.0521784	TUFT1	chr1-151273625-151274584	2.35848	0.00917499
chr1	151274105	151612065	337961	*	0.0801249	SNX27	chr1-151273625-151274584	1.81854	0.0344912
chr1	151274105	151763564	489460	*	0.105529	MRPL9	chr1-151273625-151274584	1.84402	0.0325903
chr1	151281355	151327715	46361	*	0.0887689	PI4KB	chr1-151281026-151281683	2.92637	0.0017147
chr1	151281355	151372733	91379	*	0.0847533	SELENBP1	chr1-151281026-151281683	2.8724	0.00203687
chr1	151281355	151399534	118180	*	0.151315	PSMB4	chr1-151281026-151281683	2.33646	0.00973351
chr1	151281355	151459465	178111	*	0.0668545	POGZ	chr1-151281026-151281683	4.44488	4.39709e-06
chr1	151281355	151612065	330711	*	0.104712	SNX27	chr1-151281026-151281683	3.12683	0.000883511
chr1	151281355	151763564	482210	*	0.144468	MRPL9	chr1-151281026-151281683	3.12122	0.00090053
chr1	151281618	151314557	32940	*	0.0511908	ZNF687	chr1-151313925-151315189	3.40263	0.000333705
chr1	151281618	151327631	46014	*	0.050799	ZNF687	chr1-151327160-151328102	3.15703	0.00079692
chr1	151281618	151504486	222869	*	0.064981	ZNF687	chr1-151504041-151504931	4.1457	1.69389e-05
chr1	151281618	151549026	267409	*	0.0524407	ZNF687	chr1-151548583-151549468	3.19541	0.000698168
chr1	151282117	151327715	45599	*	0.0902426	PI4KB	chr1-151281743-151282490	2.59548	0.00472295
chr1	151282117	151372733	90617	*	0.0653495	SELENBP1	chr1-151281743-151282490	2.0224	0.0215675
chr1	151282117	151399534	117418	*	0.129898	PSMB4	chr1-151281743-151282490	1.82321	0.0341362
chr1	151282117	151459465	177349	*	0.0692914	POGZ	chr1-151281743-151282490	4.76036	9.66222e-07
chr1	151282117	151540305	258189	*	0.0520676	TUFT1	chr1-151281743-151282490	2.06945	0.0192518
chr1	151282117	151612065	329949	*	0.0989066	SNX27	chr1-151281743-151282490	2.28429	0.0111772
chr1	151282117	151763564	481448	*	0.130604	MRPL9	chr1-151281743-151282490	2.19879	0.0139465
chr1	151301082	151327715	26634	*	0.0574419	PI4KB	chr1-151300614-151301549	2.49589	0.00628208
chr1	151314557	151327715	13159	*	0.0884068	PI4KB	chr1-151313925-151315189	3.00175	0.00134216
chr1	151314557	151372733	58177	*	0.10517	SELENBP1	chr1-151313925-151315189	3.41444	0.00031957
chr1	151314557	151399534	84978	*	0.221289	PSMB4	chr1-151313925-151315189	2.82402	0.00237127
chr1	151314557	151540305	225749	*	0.0582569	TUFT1	chr1-151313925-151315189	2.63953	0.00415103
chr1	151314557	151612065	297509	*	0.129705	SNX27	chr1-151313925-151315189	3.16258	0.000781878
chr1	151314557	151763564	449008	*	0.174985	MRPL9	chr1-151313925-151315189	3.3784	0.000364547
chr1	151327631	151327715	85	*	0.100578	PI4KB	chr1-151327160-151328102	3.04949	0.00114616
chr1	151327631	151372733	45103	*	0.0851777	SELENBP1	chr1-151327160-151328102	3.122	0.000898137
chr1	151327631	151399534	71904	*	0.153017	PSMB4	chr1-151327160-151328102	2.59002	0.0047985
chr1	151327631	151459465	131835	*	0.0612356	POGZ	chr1-151327160-151328102	3.8221	6.61606e-05
chr1	151327631	151612065	284435	*	0.0929885	SNX27	chr1-151327160-151328102	2.8463	0.00221153
chr1	151327631	151763564	435934	*	0.148597	MRPL9	chr1-151327160-151328102	3.14732	0.000823879
chr1	151327715	151347276	19562	*	0.0790137	PI4KB	chr1-151346815-151347737	2.6778	0.00370536
chr1	151327715	151352371	24657	*	0.0614107	PI4KB	chr1-151351865-151352877	2.06307	0.0195528
chr1	151327715	151372323	44609	*	0.0616481	PI4KB	chr1-151371522-151373124	2.15396	0.0156217
chr1	151327715	151375419	47705	*	0.062794	PI4KB	chr1-151374946-151375891	2.14654	0.0159149
chr1	151327715	151399468	71754	*	0.0736268	PI4KB	chr1-151398995-151399941	2.60708	0.00456588
chr1	151327715	151438967	111253	*	0.0947756	PI4KB	chr1-151438505-151439429	2.42801	0.00759101
chr1	151327715	151459446	131732	*	0.082269	PI4KB	chr1-151459054-151459838	3.68225	0.000115595
chr1	151327715	151473417	145703	*	0.130824	PI4KB	chr1-151472911-151473923	4.82736	6.91786e-07
chr1	151327715	151491591	163877	*	0.0589443	PI4KB	chr1-151491337-151491845	2.24451	0.0123997
chr1	151327715	151492285	164571	*	0.080555	PI4KB	chr1-151491899-151492671	3.31877	0.000452073
chr1	151327715	151494939	167225	*	0.0896152	PI4KB	chr1-151494463-151495415	3.03014	0.00122219
chr1	151327715	151504486	176772	*	0.121106	PI4KB	chr1-151504041-151504931	4.4075	5.22859e-06
chr1	151327715	151523448	195734	*	0.0566335	PI4KB	chr1-151523013-151523883	2.09752	0.0179739
chr1	151327715	151540168	212454	*	0.113672	PI4KB	chr1-151539629-151540706	3.9703	3.58914e-05
chr1	151327715	151547298	219584	*	0.0822691	PI4KB	chr1-151546840-151547756	2.13056	0.0165627
chr1	151327715	151549026	221312	*	0.0898627	PI4KB	chr1-151548583-151549468	3.04026	0.00118186
chr1	151327715	151594285	266571	*	0.0763413	PI4KB	chr1-151593764-151594806	2.72304	0.00323425
chr1	151327715	151596944	269230	*	0.128254	PI4KB	chr1-151596274-151597613	4.52222	3.05971e-06
chr1	151327715	151608470	280756	*	0.0863067	PI4KB	chr1-151608009-151608930	2.87223	0.00203792
chr1	151327715	151612064	284350	*	0.0866324	PI4KB	chr1-151611609-151612519	2.28482	0.0111617
chr1	151327715	151619528	291814	*	0.0736838	PI4KB	chr1-151618749-151620306	1.81904	0.0344528
chr1	151327715	151622879	295165	*	0.131185	PI4KB	chr1-151622407-151623351	4.63236	1.80763e-06
chr1	151327715	151717030	389316	*	0.123772	PI4KB	chr1-151716547-151717512	3.59586	0.00016166
chr1	151327715	151763479	435765	*	0.0727013	PI4KB	chr1-151763026-151763931	2.07691	0.0189048
chr1	151327715	151790619	462905	*	0.0771226	PI4KB	chr1-151790159-151791079	2.60188	0.00463577
chr1	151347276	151372733	25458	*	0.0570409	SELENBP1	chr1-151346815-151347737	1.82888	0.0337084
chr1	151347276	151399534	52259	*	0.121335	PSMB4	chr1-151346815-151347737	1.93335	0.0265962
chr1	151347276	151459465	112190	*	0.0543238	POGZ	chr1-151346815-151347737	4.15948	1.59487e-05
chr1	151347276	151612065	264790	*	0.0841137	SNX27	chr1-151346815-151347737	2.23129	0.0128309
chr1	151347276	151763564	416289	*	0.105708	MRPL9	chr1-151346815-151347737	2.00601	0.0224275
chr1	151352371	151372733	20363	*	0.0573953	SELENBP1	chr1-151351865-151352877	2.01499	0.0219527
chr1	151352371	151399534	47164	*	0.119392	PSMB4	chr1-151351865-151352877	1.80319	0.0356791
chr1	151352371	151540305	187935	*	0.0726634	TUFT1	chr1-151351865-151352877	3.35326	0.000399323
chr1	151372323	151372733	411	*	0.0683144	SELENBP1	chr1-151371522-151373124	2.17341	0.0148749
chr1	151372323	151399534	27212	*	0.110651	PSMB4	chr1-151371522-151373124	1.8276	0.0338048
chr1	151372323	151459465	87143	*	0.0515253	POGZ	chr1-151371522-151373124	3.6922	0.000111162
chr1	151372323	151612065	239743	*	0.0797979	SNX27	chr1-151371522-151373124	1.67842	0.046633
chr1	151372323	151716814	344492	*	0.0516006	CELF3	chr1-151371522-151373124	3.2447	0.000587873
chr1	151372733	151375419	2687	*	0.0912407	SELENBP1	chr1-151374946-151375891	3.29055	0.000499962
chr1	151372733	151399468	26736	*	0.0536916	SELENBP1	chr1-151398995-151399941	1.73429	0.0414335
chr1	151372733	151438967	66235	*	0.0910763	SELENBP1	chr1-151438505-151439429	2.55712	0.00527715
chr1	151372733	151444041	71309	*	0.0567227	SELENBP1	chr1-151443567-151444514	1.75626	0.0395223
chr1	151372733	151459446	86714	*	0.0738417	SELENBP1	chr1-151459054-151459838	2.69831	0.00348462
chr1	151372733	151473417	100685	*	0.108016	SELENBP1	chr1-151472911-151473923	3.97848	3.46787e-05
chr1	151372733	151491591	118859	*	0.0883774	SELENBP1	chr1-151491337-151491845	3.99502	3.23439e-05
chr1	151372733	151492285	119553	*	0.112304	SELENBP1	chr1-151491899-151492671	4.5812	2.31162e-06
chr1	151372733	151504486	131754	*	0.0909965	SELENBP1	chr1-151504041-151504931	3.002	0.00134104
chr1	151372733	151540168	167436	*	0.10869	SELENBP1	chr1-151539629-151540706	3.54872	0.000193556
chr1	151372733	151547298	174566	*	0.0690712	SELENBP1	chr1-151546840-151547756	2.1579	0.0154677
chr1	151372733	151549026	176294	*	0.0893085	SELENBP1	chr1-151548583-151549468	3.60571	0.000155652
chr1	151372733	151594285	221553	*	0.0746348	SELENBP1	chr1-151593764-151594806	2.4911	0.00636746
chr1	151372733	151596944	224212	*	0.132867	SELENBP1	chr1-151596274-151597613	4.19757	1.34895e-05
chr1	151372733	151608470	235738	*	0.0696802	SELENBP1	chr1-151608009-151608930	2.00395	0.0225379
chr1	151372733	151612064	239332	*	0.0656432	SELENBP1	chr1-151611609-151612519	1.76724	0.0385943
chr1	151372733	151616090	243358	*	0.0575699	SELENBP1	chr1-151615623-151616557	1.68153	0.0463298
chr1	151372733	151619528	246796	*	0.0635926	SELENBP1	chr1-151618749-151620306	1.73065	0.0417574
chr1	151372733	151622879	250147	*	0.125362	SELENBP1	chr1-151622407-151623351	5.0804	1.88318e-07
chr1	151372733	151674252	301520	*	0.0736574	SELENBP1	chr1-151673812-151674691	2.28821	0.0110627
chr1	151372733	151717030	344298	*	0.11204	SELENBP1	chr1-151716547-151717512	3.28315	0.000513266
chr1	151372733	151735234	362502	*	0.0545552	SELENBP1	chr1-151734769-151735698	1.72418	0.0423375
chr1	151372733	151763479	390747	*	0.0677762	SELENBP1	chr1-151763026-151763931	2.11825	0.017077
chr1	151372733	151790619	417887	*	0.0631389	SELENBP1	chr1-151790159-151791079	1.8699	0.0307486
chr1	151372733	151829130	456398	*	0.101879	SELENBP1	chr1-151828613-151829646	3.05906	0.00111016
chr1	151372733	151833290	460558	*	0.0641106	SELENBP1	chr1-151832863-151833716	2.19416	0.014112
chr1	151372733	151836730	463998	*	0.0959682	SELENBP1	chr1-151836181-151837279	3.35666	0.000394445
chr1	151372733	151839903	467171	*	0.112334	SELENBP1	chr1-151839448-151840357	3.13865	0.000848651
chr1	151375419	151399534	24116	*	0.14085	PSMB4	chr1-151374946-151375891	2.57631	0.00499302
chr1	151375419	151612065	236647	*	0.0987045	SNX27	chr1-151374946-151375891	2.63853	0.00416329
chr1	151375419	151763564	388146	*	0.129423	MRPL9	chr1-151374946-151375891	2.96545	0.00151122
chr1	151399468	151612065	212598	*	0.0618447	SNX27	chr1-151398995-151399941	1.69469	0.0450676
chr1	151399468	151763564	364097	*	0.0894939	MRPL9	chr1-151398995-151399941	1.82584	0.0339374
chr1	151399534	151438967	39434	*	0.174469	PSMB4	chr1-151438505-151439429	2.1257	0.0167643
chr1	151399534	151459446	59913	*	0.151669	PSMB4	chr1-151459054-151459838	2.48553	0.00646796
chr1	151399534	151473417	73884	*	0.259446	PSMB4	chr1-151472911-151473923	4.12895	1.82214e-05
chr1	151399534	151492285	92752	*	0.186665	PSMB4	chr1-151491899-151492671	3.20577	0.000673498
chr1	151399534	151494939	95406	*	0.129154	PSMB4	chr1-151494463-151495415	1.79258	0.0365203
chr1	151399534	151504486	104953	*	0.255551	PSMB4	chr1-151504041-151504931	4.04983	2.5628e-05
chr1	151399534	151540168	140635	*	0.217879	PSMB4	chr1-151539629-151540706	3.80657	7.04525e-05
chr1	151399534	151547298	147765	*	0.155145	PSMB4	chr1-151546840-151547756	1.84176	0.0327551
chr1	151399534	151549026	149493	*	0.199634	PSMB4	chr1-151548583-151549468	3.36271	0.000385902
chr1	151399534	151572457	172924	*	0.0689039	PSMB4	chr1-151571962-151572951	1.88158	0.0299465
chr1	151399534	151586029	186496	*	0.122443	PSMB4	chr1-151585397-151586661	1.72327	0.0424194
chr1	151399534	151594285	194752	*	0.176733	PSMB4	chr1-151593764-151594806	2.59932	0.00467045
chr1	151399534	151596944	197411	*	0.284455	PSMB4	chr1-151596274-151597613	4.7166	1.19908e-06
chr1	151399534	151608470	208937	*	0.162663	PSMB4	chr1-151608009-151608930	2.0978	0.0179612
chr1	151399534	151612064	212531	*	0.157779	PSMB4	chr1-151611609-151612519	2.02794	0.0212834
chr1	151399534	151613745	214212	*	0.09793	PSMB4	chr1-151613378-151614112	1.74544	0.0404544
chr1	151399534	151619528	219995	*	0.159058	PSMB4	chr1-151618749-151620306	1.9432	0.0259959
chr1	151399534	151622879	223346	*	0.257736	PSMB4	chr1-151622407-151623351	4.31861	7.85092e-06
chr1	151399534	151674252	274719	*	0.123224	PSMB4	chr1-151673812-151674691	1.8134	0.0348849
chr1	151399534	151717030	317497	*	0.275784	PSMB4	chr1-151716547-151717512	3.82471	6.54627e-05
chr1	151399534	151763479	363946	*	0.137574	PSMB4	chr1-151763026-151763931	1.88808	0.0295077
chr1	151399534	151790619	391086	*	0.117365	PSMB4	chr1-151790159-151791079	1.78847	0.03685
chr1	151399534	151829130	429597	*	0.228941	PSMB4	chr1-151828613-151829646	3.22156	0.000637471
chr1	151399534	151833290	433757	*	0.142972	PSMB4	chr1-151832863-151833716	2.45403	0.00706327
chr1	151399534	151836730	437197	*	0.194084	PSMB4	chr1-151836181-151837279	3.03219	0.00121393
chr1	151399534	151839903	440370	*	0.285283	PSMB4	chr1-151839448-151840357	3.33645	0.000424281
chr1	151399534	151846432	446899	*	0.0872926	PSMB4	chr1-151845966-151846897	1.90638	0.0283006
chr1	151438967	151540305	101339	*	0.0567073	TUFT1	chr1-151438505-151439429	2.36266	0.0090722
chr1	151438967	151612065	173099	*	0.0964313	SNX27	chr1-151438505-151439429	2.26302	0.0118172
chr1	151438967	151763564	324598	*	0.142215	MRPL9	chr1-151438505-151439429	2.88727	0.00194299
chr1	151438967	151909808	470842	*	0.067692	THEM4	chr1-151438505-151439429	2.13753	0.0162776
chr1	151459446	151459465	20	*	0.0553746	POGZ	chr1-151459054-151459838	3.37558	0.000368306
chr1	151459446	151540305	80860	*	0.0543274	TUFT1	chr1-151459054-151459838	3.26109	0.000554916
chr1	151459446	151612065	152620	*	0.102095	SNX27	chr1-151459054-151459838	3.33623	0.000424621
chr1	151459446	151763564	304119	*	0.1434	MRPL9	chr1-151459054-151459838	3.01118	0.00130116
chr1	151459446	151909808	450363	*	0.0567011	THEM4	chr1-151459054-151459838	2.40853	0.00800852
chr1	151459465	151504486	45022	*	0.0563191	POGZ	chr1-151504041-151504931	3.49371	0.000238175
chr1	151459465	151540168	80704	*	0.0650457	POGZ	chr1-151539629-151540706	4.68442	1.40374e-06
chr1	151459465	151596944	137480	*	0.0561462	POGZ	chr1-151596274-151597613	3.63114	0.000141087
chr1	151459465	151612064	152600	*	0.0533317	POGZ	chr1-151611609-151612519	2.67156	0.00377493
chr1	151459465	151622879	163415	*	0.0580604	POGZ	chr1-151622407-151623351	3.95278	3.86244e-05
chr1	151459465	151717030	257566	*	0.0648459	POGZ	chr1-151716547-151717512	3.72511	9.76146e-05
chr1	151459465	151763479	304015	*	0.0612667	POGZ	chr1-151763026-151763931	3.61136	0.000152298
chr1	151459465	151790619	331155	*	0.051531	POGZ	chr1-151790159-151791079	3.46639	0.000263746
chr1	151459465	151829130	369666	*	0.0560606	POGZ	chr1-151828613-151829646	3.35163	0.000401687
chr1	151459465	151839903	380439	*	0.0653685	POGZ	chr1-151839448-151840357	3.74589	8.98778e-05
chr1	151459465	151953447	493983	*	0.0530373	POGZ	chr1-151952985-151953909	3.75609	8.62946e-05
chr1	151473417	151540305	66889	*	0.0601817	TUFT1	chr1-151472911-151473923	3.01347	0.00129139
chr1	151473417	151612065	138649	*	0.158012	SNX27	chr1-151472911-151473923	4.46278	4.04507e-06
chr1	151473417	151716814	243398	*	0.0737709	CELF3	chr1-151472911-151473923	5.09407	1.75228e-07
chr1	151473417	151763564	290148	*	0.215536	MRPL9	chr1-151472911-151473923	4.66826	1.5188e-06
chr1	151473417	151909808	436392	*	0.111154	THEM4	chr1-151472911-151473923	4.55567	2.6109e-06
chr1	151491591	151763564	271974	*	0.0950634	MRPL9	chr1-151491337-151491845	2.39401	0.00833254
chr1	151492285	151540305	48021	*	0.0689593	TUFT1	chr1-151491899-151492671	3.37479	0.000369362
chr1	151492285	151612065	119781	*	0.0974682	SNX27	chr1-151491899-151492671	2.46942	0.00676656
chr1	151492285	151716814	224530	*	0.0516504	CELF3	chr1-151491899-151492671	2.75128	0.00296816
chr1	151492285	151763564	271280	*	0.143063	MRPL9	chr1-151491899-151492671	3.00732	0.00131781
chr1	151492285	151909808	417524	*	0.0794655	THEM4	chr1-151491899-151492671	3.08506	0.00101755
chr1	151494939	151540305	45367	*	0.0620934	TUFT1	chr1-151494463-151495415	2.8153	0.00243658
chr1	151494939	151612065	117127	*	0.0824015	SNX27	chr1-151494463-151495415	1.67742	0.0467305
chr1	151494939	151763564	268626	*	0.120424	MRPL9	chr1-151494463-151495415	2.07605	0.0189448
chr1	151494939	151909808	414870	*	0.0640395	THEM4	chr1-151494463-151495415	1.91203	0.0279359
chr1	151494939	151994390	499452	*	0.224429	S100A10	chr1-151494463-151495415	1.96033	0.0249786
chr1	151504486	151540305	35820	*	0.102324	TUFT1	chr1-151504041-151504931	4.98651	3.07391e-07
chr1	151504486	151612065	107580	*	0.146622	SNX27	chr1-151504041-151504931	3.76124	8.4536e-05
chr1	151504486	151716814	212329	*	0.0539736	CELF3	chr1-151504041-151504931	2.72328	0.0032319
chr1	151504486	151763564	259079	*	0.211662	MRPL9	chr1-151504041-151504931	4.04143	2.65635e-05
chr1	151504486	151909808	405323	*	0.0968582	THEM4	chr1-151504041-151504931	2.90889	0.00181355
chr1	151504486	151994390	489905	*	0.369021	S100A10	chr1-151504041-151504931	4.69393	1.34005e-06
chr1	151510510	151596944	86435	*	-0.0546829	CGN	chr1-151596274-151597613	-3.57822	0.00017297
chr1	151510510	151717030	206521	*	-0.0561906	CGN	chr1-151716547-151717512	-3.35939	0.00039058
chr1	151510510	151970660	460151	*	-0.0517997	CGN	chr1-151970129-151971190	-3.83486	6.28175e-05
chr1	151523448	151763564	240117	*	0.0619021	MRPL9	chr1-151523013-151523883	1.7347	0.041397
chr1	151540168	151540305	138	*	0.0881122	TUFT1	chr1-151539629-151540706	4.11861	1.90585e-05
chr1	151540168	151612065	71898	*	0.146211	SNX27	chr1-151539629-151540706	3.7202	9.95314e-05
chr1	151540168	151763564	223397	*	0.203147	MRPL9	chr1-151539629-151540706	3.179	0.000738929
chr1	151540168	151909808	369641	*	0.0971452	THEM4	chr1-151539629-151540706	3.4867	0.000244511
chr1	151540168	151994390	454223	*	0.326878	S100A10	chr1-151539629-151540706	4.19217	1.38148e-05
chr1	151540305	151547298	6994	*	0.0773154	TUFT1	chr1-151546840-151547756	3.02913	0.00122631
chr1	151540305	151549026	8722	*	0.0933108	TUFT1	chr1-151548583-151549468	4.43188	4.67081e-06
chr1	151540305	151586029	45725	*	0.0617766	TUFT1	chr1-151585397-151586661	2.60883	0.00454257
chr1	151540305	151594285	53981	*	0.0539809	TUFT1	chr1-151593764-151594806	2.304	0.0106112
chr1	151540305	151596944	56640	*	0.0950815	TUFT1	chr1-151596274-151597613	5.32093	5.16184e-08
chr1	151540305	151612064	71760	*	0.0576058	TUFT1	chr1-151611609-151612519	2.35675	0.00921772
chr1	151540305	151619528	79224	*	0.0628098	TUFT1	chr1-151618749-151620306	2.39718	0.008261
chr1	151540305	151622879	82575	*	0.0808876	TUFT1	chr1-151622407-151623351	3.91213	4.57428e-05
chr1	151540305	151717030	176726	*	0.0799867	TUFT1	chr1-151716547-151717512	3.52224	0.000213957
chr1	151540305	151829130	288826	*	0.0691468	TUFT1	chr1-151828613-151829646	2.96106	0.00153289
chr1	151540305	151836730	296426	*	0.0798302	TUFT1	chr1-151836181-151837279	4.12445	1.85812e-05
chr1	151540305	151839903	299599	*	0.110336	TUFT1	chr1-151839448-151840357	4.6108	2.00563e-06
chr1	151540305	151846432	306128	*	0.0691895	TUFT1	chr1-151845966-151846897	2.94532	0.00161311
chr1	151540305	151909540	369236	*	0.0789982	TUFT1	chr1-151909054-151910026	2.96467	0.00151505
chr1	151540305	151916071	375767	*	0.073967	TUFT1	chr1-151915619-151916523	3.30673	0.000471955
chr1	151540305	151917145	376841	*	0.0527549	TUFT1	chr1-151916835-151917455	2.13645	0.0163213
chr1	151540305	151926666	386362	*	0.0638384	TUFT1	chr1-151926249-151927082	3.32643	0.00043983
chr1	151540305	151970660	430356	*	0.0930043	TUFT1	chr1-151970129-151971190	4.93064	4.09808e-07
chr1	151540305	151973027	432723	*	0.058364	TUFT1	chr1-151972535-151973518	2.57015	0.00508278
chr1	151540305	151986688	446384	*	0.0849825	TUFT1	chr1-151986224-151987151	3.80068	7.215e-05
chr1	151540305	151988602	448298	*	0.0760178	TUFT1	chr1-151988143-151989060	3.12093	0.000901395
chr1	151540305	151993837	453533	*	0.0765108	TUFT1	chr1-151993332-151994341	2.98937	0.00139775
chr1	151540305	151998997	458693	*	0.0855287	TUFT1	chr1-151998510-151999483	3.83851	6.18922e-05
chr1	151547298	151763564	216267	*	0.122488	MRPL9	chr1-151546840-151547756	1.94239	0.0260449
chr1	151547298	151909808	362511	*	0.089832	THEM4	chr1-151546840-151547756	3.01127	0.00130077
chr1	151547298	151994390	447093	*	0.246845	S100A10	chr1-151546840-151547756	2.04552	0.0204018
chr1	151549026	151612065	63040	*	0.110073	SNX27	chr1-151548583-151549468	3.31074	0.000465254
chr1	151549026	151716814	167789	*	0.0747714	CELF3	chr1-151548583-151549468	4.44344	4.42651e-06
chr1	151549026	151763564	214539	*	0.164269	MRPL9	chr1-151548583-151549468	4.22273	1.20682e-05
chr1	151549026	151909808	360783	*	0.104929	THEM4	chr1-151548583-151549468	3.95664	3.80057e-05
chr1	151549026	151994390	445365	*	0.29849	S100A10	chr1-151548583-151549468	3.52165	0.000214439
chr1	151594285	151612065	17781	*	0.105964	SNX27	chr1-151593764-151594806	2.44479	0.00724687
chr1	151594285	151763564	169280	*	0.139608	MRPL9	chr1-151593764-151594806	2.5951	0.0047281
chr1	151594285	151909808	315524	*	0.0708857	THEM4	chr1-151593764-151594806	2.21287	0.0134533
chr1	151594285	151994390	400106	*	0.236933	S100A10	chr1-151593764-151594806	2.65231	0.00399718
chr1	151596944	151612065	15122	*	0.16208	SNX27	chr1-151596274-151597613	4.04762	2.58707e-05
chr1	151596944	151716814	119871	*	0.0813151	CELF3	chr1-151596274-151597613	4.60399	2.0724e-06
chr1	151596944	151763564	166621	*	0.230627	MRPL9	chr1-151596274-151597613	4.65885	1.58988e-06
chr1	151596944	151909808	312865	*	0.110845	THEM4	chr1-151596274-151597613	4.05979	2.45588e-05
chr1	151596944	151994390	397447	*	0.40411	S100A10	chr1-151596274-151597613	4.68901	1.37264e-06
chr1	151602068	151716814	114747	*	0.0541192	CELF3	chr1-151601685-151602450	4.68506	1.39942e-06
chr1	151606601	151763564	156964	*	0.0653723	MRPL9	chr1-151606169-151607032	1.64544	0.0499399
chr1	151608470	151612065	3596	*	0.095329	SNX27	chr1-151608009-151608930	2.53986	0.00554482
chr1	151608470	151716814	108345	*	0.062458	CELF3	chr1-151608009-151608930	3.29446	0.000493054
chr1	151608470	151763564	155095	*	0.124989	MRPL9	chr1-151608009-151608930	2.65051	0.00401855
chr1	151608470	151909808	301339	*	0.066668	THEM4	chr1-151608009-151608930	1.94738	0.0257444
chr1	151608470	151994390	385921	*	0.218117	S100A10	chr1-151608009-151608930	2.14965	0.0157913
chr1	151612064	151612065	2	*	0.0989939	SNX27	chr1-151611609-151612519	2.01316	0.0220487
chr1	151612064	151763564	151501	*	0.15839	MRPL9	chr1-151611609-151612519	2.4946	0.00630502
chr1	151612064	151909808	297745	*	0.0868229	THEM4	chr1-151611609-151612519	2.39209	0.0083763
chr1	151612064	151994390	382327	*	0.225494	S100A10	chr1-151611609-151612519	2.22483	0.0130464
chr1	151612065	151619528	7464	*	0.0908502	SNX27	chr1-151618749-151620306	1.87067	0.0306954
chr1	151612065	151622879	10815	*	0.157623	SNX27	chr1-151622407-151623351	3.82516	6.53425e-05
chr1	151612065	151717030	104966	*	0.170976	SNX27	chr1-151716547-151717512	3.56903	0.000179155
chr1	151612065	151763479	151415	*	0.0924083	SNX27	chr1-151763026-151763931	2.11958	0.0170208
chr1	151612065	151790619	178555	*	0.0718115	SNX27	chr1-151790159-151791079	1.74475	0.040514
chr1	151612065	151829130	217066	*	0.143545	SNX27	chr1-151828613-151829646	3.33064	0.000433228
chr1	151612065	151833290	221226	*	0.0831656	SNX27	chr1-151832863-151833716	1.89479	0.0290601
chr1	151612065	151836730	224666	*	0.114287	SNX27	chr1-151836181-151837279	3.6521	0.00013005
chr1	151612065	151839903	227839	*	0.171284	SNX27	chr1-151839448-151840357	3.41986	0.000313267
chr1	151612065	151909540	297476	*	0.145977	SNX27	chr1-151909054-151910026	3.31253	0.000462277
chr1	151612065	151916071	304007	*	0.156307	SNX27	chr1-151915619-151916523	4.35382	6.68934e-06
chr1	151612065	151926666	314602	*	0.0738717	SNX27	chr1-151926249-151927082	2.49269	0.00633905
chr1	151612065	151953447	341383	*	0.131526	SNX27	chr1-151952985-151953909	3.38424	0.000356882
chr1	151612065	151970660	358596	*	0.160294	SNX27	chr1-151970129-151971190	4.60635	2.04898e-06
chr1	151612065	151988602	376538	*	0.137036	SNX27	chr1-151988143-151989060	3.5296	0.000208093
chr1	151612065	151990953	378889	*	0.0989648	SNX27	chr1-151990487-151991418	2.10176	0.0177872
chr1	151612065	151992514	380450	*	0.0622841	SNX27	chr1-151992087-151992940	1.81298	0.0349174
chr1	151612065	151993837	381773	*	0.131293	SNX27	chr1-151993332-151994341	2.72731	0.00319267
chr1	151612065	152048213	436149	*	0.0803816	SNX27	chr1-152047668-152048758	2.16247	0.0152909
chr1	151619528	151763564	144037	*	0.133086	MRPL9	chr1-151618749-151620306	2.13397	0.0164226
chr1	151619528	151994390	374863	*	0.217274	S100A10	chr1-151618749-151620306	1.9706	0.024385
chr1	151622879	151716814	93936	*	0.0521444	CELF3	chr1-151622407-151623351	2.90606	0.00183008
chr1	151622879	151763564	140686	*	0.209847	MRPL9	chr1-151622407-151623351	3.9824	3.41108e-05
chr1	151622879	151909808	286930	*	0.0996322	THEM4	chr1-151622407-151623351	4.16266	1.57279e-05
chr1	151622879	151994390	371512	*	0.362592	S100A10	chr1-151622407-151623351	4.683	1.4135e-06
chr1	151674252	151716814	42563	*	0.0607515	CELF3	chr1-151673812-151674691	3.10279	0.000958514
chr1	151674252	151763564	89313	*	0.101708	MRPL9	chr1-151673812-151674691	1.99697	0.0229141
chr1	151674252	151994390	320139	*	0.173258	S100A10	chr1-151673812-151674691	1.96176	0.024895
chr1	151716814	151717030	217	*	0.0681268	CELF3	chr1-151716547-151717512	3.02803	0.00123078
chr1	151716814	151829130	112317	*	0.0658693	CELF3	chr1-151828613-151829646	3.79275	7.44929e-05
chr1	151716814	151839903	123090	*	0.0756964	CELF3	chr1-151839448-151840357	3.35922	0.000390821
chr1	151716814	151909540	192727	*	0.064457	CELF3	chr1-151909054-151910026	2.97583	0.00146098
chr1	151716814	151916071	199258	*	0.0537431	CELF3	chr1-151915619-151916523	3.32068	0.000449
chr1	151716814	151953447	236634	*	0.0827297	CELF3	chr1-151952985-151953909	3.78101	7.80972e-05
chr1	151716814	151970660	253847	*	0.0652245	CELF3	chr1-151970129-151971190	3.59178	0.000164215
chr1	151716814	151988602	271789	*	0.0638726	CELF3	chr1-151988143-151989060	3.15082	0.000814075
chr1	151716814	151993837	277024	*	0.0648027	CELF3	chr1-151993332-151994341	3.09864	0.000972065
chr1	151717030	151763564	46535	*	0.227678	MRPL9	chr1-151716547-151717512	3.9117	4.58247e-05
chr1	151717030	151909808	192779	*	0.105984	THEM4	chr1-151716547-151717512	3.03321	0.00120982
chr1	151717030	151994390	277361	*	0.386663	S100A10	chr1-151716547-151717512	3.54018	0.000199924
chr1	151735234	151909808	174575	*	0.0539289	THEM4	chr1-151734769-151735698	2.09563	0.0180574
chr1	151763479	151763564	86	*	0.130254	MRPL9	chr1-151763026-151763931	2.36368	0.00904725
chr1	151763479	151909808	146330	*	0.065288	THEM4	chr1-151763026-151763931	2.17189	0.014932
chr1	151763479	151994390	230912	*	0.195958	S100A10	chr1-151763026-151763931	2.00243	0.0226193
chr1	151763564	151790619	27056	*	0.111815	MRPL9	chr1-151790159-151791079	1.96855	0.0245022
chr1	151763564	151829130	65567	*	0.189388	MRPL9	chr1-151828613-151829646	3.19294	0.000704161
chr1	151763564	151833290	69727	*	0.130924	MRPL9	chr1-151832863-151833716	2.45423	0.0070594
chr1	151763564	151836730	73167	*	0.15645	MRPL9	chr1-151836181-151837279	3.62345	0.000145351
chr1	151763564	151839903	76340	*	0.223095	MRPL9	chr1-151839448-151840357	3.7841	7.71338e-05
chr1	151763564	151909540	145977	*	0.181829	MRPL9	chr1-151909054-151910026	2.92837	0.00170371
chr1	151763564	151910926	147363	*	0.0940948	MRPL9	chr1-151910541-151911310	2.02289	0.0215424
chr1	151763564	151916071	152508	*	0.201507	MRPL9	chr1-151915619-151916523	3.75567	8.64408e-05
chr1	151763564	151917145	153582	*	0.119662	MRPL9	chr1-151916835-151917455	2.03477	0.0209368
chr1	151763564	151953447	189884	*	0.213311	MRPL9	chr1-151952985-151953909	4.2538	1.05089e-05
chr1	151763564	151970660	207097	*	0.196567	MRPL9	chr1-151970129-151971190	4.33981	7.13025e-06
chr1	151763564	151973027	209464	*	0.0966707	MRPL9	chr1-151972535-151973518	1.72854	0.0419453
chr1	151763564	151988602	225039	*	0.169777	MRPL9	chr1-151988143-151989060	3.09438	0.000986134
chr1	151763564	151990953	227390	*	0.152407	MRPL9	chr1-151990487-151991418	2.66117	0.0038935
chr1	151763564	151992514	228951	*	0.0810233	MRPL9	chr1-151992087-151992940	2.04501	0.0204267
chr1	151763564	151993837	230274	*	0.188173	MRPL9	chr1-151993332-151994341	3.30903	0.000468095
chr1	151763564	152048213	284650	*	0.118652	MRPL9	chr1-152047668-152048758	2.09036	0.0182925
chr1	151763564	152052762	289199	*	0.0808225	MRPL9	chr1-152052314-152053210	1.75978	0.0392222
chr1	151763564	152188937	425374	*	-0.106055	MRPL9	chr1-152188338-152189535	-2.29596	0.0108391
chr1	151763564	152189995	426432	*	-0.0557203	MRPL9	chr1-152189546-152190444	-1.6613	0.048327
chr1	151790619	151909808	119190	*	0.0566812	THEM4	chr1-151790159-151791079	1.89887	0.0287909
chr1	151790619	151994390	203772	*	0.161145	S100A10	chr1-151790159-151791079	1.67015	0.0474444
chr1	151829130	151909808	80679	*	0.0969447	THEM4	chr1-151828613-151829646	3.52594	0.000210994
chr1	151829130	151994390	165261	*	0.331931	S100A10	chr1-151828613-151829646	3.88398	5.138e-05
chr1	151833290	151909808	76519	*	0.0721282	THEM4	chr1-151832863-151833716	2.62857	0.00428725
chr1	151833290	151994390	161101	*	0.206166	S100A10	chr1-151832863-151833716	2.28177	0.0112514
chr1	151836730	151909808	73079	*	0.0623684	THEM4	chr1-151836181-151837279	2.34184	0.00959436
chr1	151836730	151994390	157661	*	0.280874	S100A10	chr1-151836181-151837279	2.99295	0.00138147
chr1	151839903	151909808	69906	*	0.0949753	THEM4	chr1-151839448-151840357	2.74258	0.00304797
chr1	151839903	151994390	154488	*	0.415188	S100A10	chr1-151839448-151840357	3.41007	0.000324728
chr1	151840557	151907641	67085	*	0.0640287	C2CD4D	chr1-151907200-151908081	4.63001	1.82823e-06
chr1	151909540	151909808	269	*	0.127617	THEM4	chr1-151909054-151910026	3.95524	3.82287e-05
chr1	151909540	151994390	84851	*	0.337706	S100A10	chr1-151909054-151910026	2.937	0.00165701
chr1	151909808	151910926	1119	*	0.0571662	THEM4	chr1-151910541-151911310	2.17991	0.0146322
chr1	151909808	151916071	6264	*	0.088921	THEM4	chr1-151915619-151916523	2.88655	0.00194747
chr1	151909808	151917145	7338	*	0.0677958	THEM4	chr1-151916835-151917455	2.13027	0.0165746
chr1	151909808	151953447	43640	*	0.0969225	THEM4	chr1-151952985-151953909	3.61927	0.000147718
chr1	151909808	151970660	60853	*	0.108614	THEM4	chr1-151970129-151971190	3.95753	3.78639e-05
chr1	151909808	151973027	63220	*	0.053772	THEM4	chr1-151972535-151973518	1.97906	0.0239046
chr1	151909808	151988602	78795	*	0.103113	THEM4	chr1-151988143-151989060	3.66024	0.000125989
chr1	151909808	151990953	81146	*	0.0880952	THEM4	chr1-151990487-151991418	3.13137	0.000869967
chr1	151909808	151993837	84030	*	0.11173	THEM4	chr1-151993332-151994341	3.13915	0.000847196
chr1	151909808	152048213	138406	*	0.0596454	THEM4	chr1-152047668-152048758	2.02146	0.0216163
chr1	151909808	152188937	279130	*	-0.0540301	THEM4	chr1-152188338-152189535	-1.98711	0.0234551
chr1	151916071	151994390	78320	*	0.341409	S100A10	chr1-151915619-151916523	3.51865	0.00021687
chr1	151917145	151994390	77246	*	0.204722	S100A10	chr1-151916835-151917455	2.14939	0.0158019
chr1	151949398	151994390	44993	*	0.106431	S100A10	chr1-151948981-151949814	1.77407	0.0380257
chr1	151953447	151994390	40944	*	0.340169	S100A10	chr1-151952985-151953909	3.35629	0.000394983
chr1	151970660	151994390	23731	*	0.36953	S100A10	chr1-151970129-151971190	4.21987	1.22223e-05
chr1	151973027	151994390	21364	*	0.160188	S100A10	chr1-151972535-151973518	1.98286	0.0236915
chr1	151986688	151994390	7703	*	0.176588	S100A10	chr1-151986224-151987151	1.8077	0.0353269
chr1	151988602	151994390	5789	*	0.336479	S100A10	chr1-151988143-151989060	3.90944	4.62552e-05
chr1	151990953	151994390	3438	*	0.273798	S100A10	chr1-151990487-151991418	2.80188	0.0025403
chr1	151992514	151994390	1877	*	0.12905	S100A10	chr1-151992087-151992940	1.71404	0.0432604
chr1	151993837	151994390	554	*	0.327828	S100A10	chr1-151993332-151994341	2.83122	0.00231852
chr1	151994390	151998997	4608	*	0.185405	S100A10	chr1-151998510-151999483	1.68965	0.0455472
chr1	151994390	152048213	53824	*	0.176606	S100A10	chr1-152047668-152048758	1.78617	0.0370355
chr1	151994390	152188937	194548	*	-0.196241	S100A10	chr1-152188338-152189535	-2.25487	0.0120708
chr1	153113515	153327253	213739	*	0.0536506	SPRR2F	chr1-153326811-153327695	4.9815	3.15466e-07
chr1	153123103	153536244	413142	*	-0.0784342	S100A6	chr1-153122629-153123576	-4.98566	3.0876e-07
chr1	153123103	153550136	427034	*	-0.0914005	S100A4	chr1-153122629-153123576	-5.09783	1.71783e-07
chr1	153135738	153550136	414399	*	-0.0557498	S100A4	chr1-153135332-153136144	-3.88079	5.20586e-05
chr1	153135738	153631360	495623	*	0.0779403	S100A13	chr1-153135332-153136144	3.30528	0.000474405
chr1	153135738	153633982	498245	*	0.0720187	CHTOP	chr1-153135332-153136144	3.738	9.27441e-05
chr1	153144165	153631360	487196	*	0.0505556	S100A13	chr1-153143744-153144586	1.74546	0.0404525
chr1	153144165	153633982	489818	*	0.0523773	CHTOP	chr1-153143744-153144586	2.36893	0.00891977
chr1	153147699	153631360	483662	*	0.0639536	S100A13	chr1-153147280-153148118	2.47805	0.00660504
chr1	153149120	153536244	387125	*	-0.0685334	S100A6	chr1-153148654-153149585	-3.53109	0.000206928
chr1	153149120	153550136	401017	*	-0.0802066	S100A4	chr1-153148654-153149585	-4.15831	1.60307e-05
chr1	153149120	153567890	418771	*	0.0651698	S100A2	chr1-153148654-153149585	4.76481	9.4518e-07
chr1	153149120	153631360	482241	*	0.119337	S100A13	chr1-153148654-153149585	3.92002	4.42705e-05
chr1	153149120	153633982	484863	*	0.0906716	CHTOP	chr1-153148654-153149585	3.8065	7.04739e-05
chr1	153171150	153631360	460211	*	0.0681103	S100A13	chr1-153170685-153171615	2.34422	0.00953356
chr1	153171150	153633982	462833	*	0.0573617	CHTOP	chr1-153170685-153171615	2.41294	0.00791213
chr1	153171150	153671048	499899	*	0.120433	ILF2	chr1-153170685-153171615	1.76713	0.0386033
chr1	153176854	153613145	436292	*	0.0571136	S100A16	chr1-153176397-153177311	5.28785	6.18829e-08
chr1	153190520	153671048	480529	*	0.13363	ILF2	chr1-153190060-153190979	1.65973	0.048484
chr1	153192920	153671048	478129	*	0.139216	ILF2	chr1-153192478-153193361	1.93583	0.0264443
chr1	153192920	153678637	485718	*	0.0659406	NPR1	chr1-153192478-153193361	1.96422	0.0247525
chr1	153220832	153678637	457806	*	0.0536073	NPR1	chr1-153220364-153221299	1.79653	0.0362049
chr1	153407438	153633982	226545	*	0.0525621	CHTOP	chr1-153406996-153407880	2.07621	0.0189373
chr1	153407438	153671048	263611	*	0.137615	ILF2	chr1-153406996-153407880	1.9719	0.0243105
chr1	153407438	153678637	271200	*	0.0698485	NPR1	chr1-153406996-153407880	2.00606	0.0224248
chr1	153424665	153678637	253973	*	0.0705297	NPR1	chr1-153424202-153425127	1.71037	0.043599
chr1	153495128	153631360	136233	*	0.0570624	S100A13	chr1-153494679-153495576	1.90491	0.0283956
chr1	153500587	153627926	127340	*	0.0786543	S100A1	chr1-153500206-153500967	9.07724	5.56824e-20
chr1	153511105	153986358	475254	*	0.0842632	RAB13	chr1-153510651-153511558	1.77157	0.0382328
chr1	153529166	153728067	198902	*	0.0525183	INTS3	chr1-153528711-153529620	1.95541	0.0252672
chr1	153536244	153679564	143321	*	-0.0649677	S100A6	chr1-153678609-153680519	-3.14348	0.000834748
chr1	153536244	153697938	161695	*	-0.0986905	S100A6	chr1-153696940-153698935	-6.64887	1.47676e-11
chr1	153536244	153881160	344917	*	-0.0860515	S100A6	chr1-153880700-153881619	-4.30394	8.38938e-06
chr1	153536244	153882204	345961	*	-0.0587058	S100A6	chr1-153881905-153882502	-3.57603	0.000174423
chr1	153536244	153923014	386771	*	-0.0507201	S100A6	chr1-153922479-153923548	-2.65539	0.00396083
chr1	153536244	153963605	427362	*	-0.0509442	S100A6	chr1-153963139-153964071	-2.98516	0.00141716
chr1	153541765	154014629	472865	*	0.0558565	S100A5	chr1-154014192-154015065	7.69873	6.87152e-15
chr1	153550136	153679564	129429	*	-0.0697283	S100A4	chr1-153678609-153680519	-3.13673	0.000854214
chr1	153550136	153697938	147803	*	-0.112117	S100A4	chr1-153696940-153698935	-6.71611	9.33225e-12
chr1	153550136	153729043	178908	*	-0.0518189	S100A4	chr1-153728715-153729370	-3.35074	0.000402976
chr1	153550136	153742530	192395	*	-0.0526701	S100A4	chr1-153741969-153743091	-2.08152	0.018693
chr1	153550136	153745686	195551	*	-0.0521467	S100A4	chr1-153745224-153746148	-2.44049	0.0073336
chr1	153550136	153775850	225715	*	-0.0576213	S100A4	chr1-153775170-153776529	-2.34158	0.00960103
chr1	153550136	153837291	287156	*	-0.0509788	S100A4	chr1-153836841-153837741	-2.35262	0.00932072
chr1	153550136	153881160	331025	*	-0.0958683	S100A4	chr1-153880700-153881619	-4.71789	1.19152e-06
chr1	153550136	153882204	332069	*	-0.0636244	S100A4	chr1-153881905-153882502	-3.04568	0.00116078
chr1	153550136	154006339	456204	*	-0.0510749	S100A4	chr1-154005855-154006822	-2.76429	0.00285233
chr1	153566670	153631360	64691	*	0.0963015	S100A13	chr1-153566204-153567135	2.93939	0.00164432
chr1	153566670	153658654	91985	*	0.0757801	SNAPIN	chr1-153566204-153567135	2.60854	0.00454652
chr1	153566670	153671048	104379	*	0.147524	ILF2	chr1-153566204-153567135	1.91595	0.0276858
chr1	153566670	153678637	111968	*	0.0941935	NPR1	chr1-153566204-153567135	2.24523	0.0123768
chr1	153566670	153923360	356691	*	0.0916725	GATAD2B	chr1-153566204-153567135	2.18781	0.0143419
chr1	153566670	153946696	380027	*	0.0674769	DENND4B	chr1-153566204-153567135	2.60425	0.0046038
chr1	153566670	153968184	401515	*	0.139941	SLC39A1	chr1-153566204-153567135	2.2301	0.0128704
chr1	153566670	153986358	419689	*	0.126418	RAB13	chr1-153566204-153567135	1.93077	0.0267557
chr1	153566670	153990759	424090	*	0.111445	RPS27	chr1-153566204-153567135	1.67689	0.0467824
chr1	153567890	153697938	130049	*	0.061215	S100A2	chr1-153696940-153698935	4.7417	1.05967e-06
chr1	153567890	153882204	314315	*	0.0582486	S100A2	chr1-153881905-153882502	4.4093	5.1853e-06
chr1	153568722	153631360	62639	*	0.0901715	S100A13	chr1-153568238-153569205	3.30238	0.00047934
chr1	153568722	153633982	65261	*	0.0594683	CHTOP	chr1-153568238-153569205	2.57023	0.00508153
chr1	153568722	153658654	89933	*	0.0704141	SNAPIN	chr1-153568238-153569205	2.84266	0.00223695
chr1	153568722	153671048	102327	*	0.155323	ILF2	chr1-153568238-153569205	2.26204	0.0118475
chr1	153568722	153678637	109916	*	0.0840761	NPR1	chr1-153568238-153569205	2.03756	0.0207969
chr1	153568722	153728067	159346	*	0.0647236	INTS3	chr1-153568238-153569205	3.04555	0.00116129
chr1	153568722	153923360	354639	*	0.0969632	GATAD2B	chr1-153568238-153569205	2.69298	0.00354083
chr1	153568722	153946696	377975	*	0.0659551	DENND4B	chr1-153568238-153569205	3.13526	0.000858502
chr1	153568722	153958625	389904	*	0.0567296	CRTC2	chr1-153568238-153569205	3.14338	0.000835055
chr1	153568722	153968184	399463	*	0.12201	SLC39A1	chr1-153568238-153569205	2.42941	0.00756174
chr1	153568722	153977688	408967	*	0.0667354	JTB	chr1-153568238-153569205	2.35263	0.00932064
chr1	153568722	153986358	417637	*	0.123738	RAB13	chr1-153568238-153569205	2.1777	0.0147141
chr1	153568722	153990759	422038	*	0.13275	RPS27	chr1-153568238-153569205	2.31444	0.0103219
chr1	153570173	153631360	61188	*	0.0629391	S100A13	chr1-153569831-153570514	2.60506	0.00459289
chr1	153570173	153678637	108465	*	0.0544992	NPR1	chr1-153569831-153570514	1.98938	0.0233296
chr1	153598981	153986358	387378	*	-0.0929548	RAB13	chr1-153598514-153599447	-1.77447	0.0379923
chr1	153598981	153990759	391779	*	-0.0964856	RPS27	chr1-153598514-153599447	-1.71446	0.0432225
chr1	153627539	153631360	3822	*	0.0672804	S100A13	chr1-153627071-153628007	2.37941	0.0086701
chr1	153627539	153658654	31116	*	0.0603256	SNAPIN	chr1-153627071-153628007	2.49581	0.00628344
chr1	153627539	153671048	43510	*	0.122742	ILF2	chr1-153627071-153628007	1.9699	0.0244249
chr1	153627539	153678637	51099	*	0.0804715	NPR1	chr1-153627071-153628007	2.42688	0.00761468
chr1	153627539	153923360	295822	*	0.0691562	GATAD2B	chr1-153627071-153628007	2.13091	0.0165482
chr1	153627539	153946696	319158	*	0.0514959	DENND4B	chr1-153627071-153628007	2.47194	0.00671905
chr1	153627539	153968184	340646	*	0.0921269	SLC39A1	chr1-153627071-153628007	1.92429	0.0271592
chr1	153627539	153977688	350150	*	0.052113	JTB	chr1-153627071-153628007	2.12864	0.0166419
chr1	153627539	153986358	358820	*	0.107789	RAB13	chr1-153627071-153628007	2.41011	0.00797377
chr1	153631360	153634155	2796	*	0.0808934	S100A13	chr1-153633659-153634650	2.3939	0.00833512
chr1	153631360	153658743	27384	*	0.0779954	S100A13	chr1-153658283-153659203	2.42228	0.0077117
chr1	153631360	153671163	39804	*	0.068744	S100A13	chr1-153670691-153671635	2.48384	0.00649866
chr1	153631360	153672525	41166	*	0.0748638	S100A13	chr1-153672158-153672891	2.8807	0.00198399
chr1	153631360	153677840	46481	*	0.0577117	S100A13	chr1-153677354-153678325	1.87495	0.0303999
chr1	153631360	153679564	48205	*	0.0975402	S100A13	chr1-153678609-153680519	2.33042	0.00989206
chr1	153631360	153697938	66579	*	0.16639	S100A13	chr1-153696940-153698935	5.78373	3.6532e-09
chr1	153631360	153729043	97684	*	0.0969279	S100A13	chr1-153728715-153729370	3.95664	3.80062e-05
chr1	153631360	153742530	111171	*	0.0938948	S100A13	chr1-153741969-153743091	2.68646	0.00361063
chr1	153631360	153745686	114327	*	0.0818073	S100A13	chr1-153745224-153746148	2.871	0.00204588
chr1	153631360	153768513	137154	*	0.0582955	S100A13	chr1-153768068-153768957	2.57994	0.00494086
chr1	153631360	153775850	144491	*	0.0999069	S100A13	chr1-153775170-153776529	2.95845	0.00154595
chr1	153631360	153783700	152341	*	0.0774399	S100A13	chr1-153783232-153784167	2.55042	0.00537966
chr1	153631360	153831252	199893	*	0.074669	S100A13	chr1-153830803-153831701	2.43389	0.00746875
chr1	153631360	153837291	205932	*	0.0913907	S100A13	chr1-153836841-153837741	3.16593	0.000772932
chr1	153631360	153849009	217650	*	0.0870737	S100A13	chr1-153848557-153849460	3.00531	0.00132655
chr1	153631360	153881160	249801	*	0.151374	S100A13	chr1-153880700-153881619	4.63948	1.74643e-06
chr1	153631360	153882204	250845	*	0.0877059	S100A13	chr1-153881905-153882502	3.10229	0.000960158
chr1	153631360	153923014	291655	*	0.0891259	S100A13	chr1-153922479-153923548	2.55869	0.00525341
chr1	153631360	153963605	332246	*	0.0655612	S100A13	chr1-153963139-153964071	2.2836	0.0111977
chr1	153631360	153967605	336246	*	0.093833	S100A13	chr1-153967103-153968107	3.32058	0.000449149
chr1	153631360	153977671	346312	*	0.0588673	S100A13	chr1-153977200-153978142	1.74145	0.0408023
chr1	153631360	153986672	355313	*	0.07565	S100A13	chr1-153986145-153987198	2.71796	0.00328433
chr1	153631360	153990732	359373	*	0.0511253	S100A13	chr1-153990261-153991202	1.65008	0.0494636
chr1	153631360	153996361	365002	*	0.0528957	S100A13	chr1-153995919-153996802	1.95791	0.0251203
chr1	153631360	154006339	374980	*	0.0781109	S100A13	chr1-154005855-154006822	3.1576	0.000795381
chr1	153631360	154104666	473307	*	0.0896818	S100A13	chr1-154104154-154105177	3.02132	0.00125837
chr1	153633982	153634155	174	*	0.0745985	CHTOP	chr1-153633659-153634650	3.02803	0.00123076
chr1	153633982	153658743	24762	*	0.0591191	CHTOP	chr1-153658283-153659203	2.35696	0.00921259
chr1	153633982	153672525	38544	*	0.0590186	CHTOP	chr1-153672158-153672891	2.54422	0.00547614
chr1	153633982	153679564	45583	*	0.0803116	CHTOP	chr1-153678609-153680519	2.39853	0.00823042
chr1	153633982	153697938	63957	*	0.153671	CHTOP	chr1-153696940-153698935	7.06234	8.18585e-13
chr1	153633982	153729043	95062	*	0.0629619	CHTOP	chr1-153728715-153729370	2.88644	0.00194812
chr1	153633982	153742530	108549	*	0.0629283	CHTOP	chr1-153741969-153743091	2.19048	0.0142448
chr1	153633982	153745686	111705	*	0.0662729	CHTOP	chr1-153745224-153746148	2.63122	0.00425391
chr1	153633982	153775850	141869	*	0.0696452	CHTOP	chr1-153775170-153776529	2.79696	0.00257931
chr1	153633982	153783700	149719	*	0.0537206	CHTOP	chr1-153783232-153784167	2.36619	0.0089861
chr1	153633982	153831252	197271	*	0.0582502	CHTOP	chr1-153830803-153831701	2.19929	0.0139288
chr1	153633982	153837291	203310	*	0.0704585	CHTOP	chr1-153836841-153837741	2.83593	0.00228461
chr1	153633982	153881160	247179	*	0.117958	CHTOP	chr1-153880700-153881619	4.81258	7.44966e-07
chr1	153633982	153882204	248223	*	0.0754127	CHTOP	chr1-153881905-153882502	3.29636	0.000489733
chr1	153633982	153923014	289033	*	0.0647951	CHTOP	chr1-153922479-153923548	1.88156	0.0299481
chr1	153633982	153963605	329624	*	0.0690665	CHTOP	chr1-153963139-153964071	2.99739	0.0013615
chr1	153633982	153967605	333624	*	0.0778346	CHTOP	chr1-153967103-153968107	2.87054	0.00204884
chr1	153633982	153977671	343690	*	0.054817	CHTOP	chr1-153977200-153978142	2.2511	0.0121896
chr1	153633982	153986672	352691	*	0.0669374	CHTOP	chr1-153986145-153987198	3.39119	0.000347955
chr1	153633982	154006339	372358	*	0.050061	CHTOP	chr1-154005855-154006822	2.31768	0.0102333
chr1	153633982	154104666	470685	*	0.0668434	CHTOP	chr1-154104154-154105177	2.87605	0.00201342
chr1	153634155	153658654	24500	*	0.102189	SNAPIN	chr1-153633659-153634650	4.25822	1.03029e-05
chr1	153634155	153671048	36894	*	0.209233	ILF2	chr1-153633659-153634650	3.08798	0.00100763
chr1	153634155	153678637	44483	*	0.106847	NPR1	chr1-153633659-153634650	2.6113	0.00450993
chr1	153634155	153728067	93913	*	0.0797077	INTS3	chr1-153633659-153634650	3.61181	0.000152032
chr1	153634155	153923360	289206	*	0.122289	GATAD2B	chr1-153633659-153634650	2.92878	0.00170145
chr1	153634155	153946696	312542	*	0.0721646	DENND4B	chr1-153633659-153634650	3.16766	0.000768352
chr1	153634155	153968184	334030	*	0.159821	SLC39A1	chr1-153633659-153634650	2.83316	0.00230452
chr1	153634155	153977688	343534	*	0.0746697	JTB	chr1-153633659-153634650	2.43384	0.00746983
chr1	153634155	153986358	352204	*	0.155621	RAB13	chr1-153633659-153634650	2.51589	0.00593662
chr1	153634155	153990759	356605	*	0.164601	RPS27	chr1-153633659-153634650	2.15127	0.0157276
chr1	153658654	153658743	90	*	0.0673936	SNAPIN	chr1-153658283-153659203	2.80883	0.00248608
chr1	153658654	153671163	12510	*	0.0684745	SNAPIN	chr1-153670691-153671635	3.15446	0.000803987
chr1	153658654	153672525	13872	*	0.0568145	SNAPIN	chr1-153672158-153672891	2.26809	0.011662
chr1	153658654	153679564	20911	*	0.0923874	SNAPIN	chr1-153678609-153680519	3.25039	0.000576232
chr1	153658654	153697938	39285	*	0.153064	SNAPIN	chr1-153696940-153698935	8.10869	2.55841e-16
chr1	153658654	153708450	49797	*	0.0653948	SNAPIN	chr1-153707893-153709007	1.95115	0.0255193
chr1	153658654	153727897	69244	*	0.073234	SNAPIN	chr1-153727433-153728360	2.71085	0.00335551
chr1	153658654	153729043	70390	*	0.0625674	SNAPIN	chr1-153728715-153729370	2.73297	0.0031383
chr1	153658654	153742530	83877	*	0.0704139	SNAPIN	chr1-153741969-153743091	2.43698	0.00740531
chr1	153658654	153745686	87033	*	0.060724	SNAPIN	chr1-153745224-153746148	2.29563	0.0108485
chr1	153658654	153749585	90932	*	0.0645022	SNAPIN	chr1-153749128-153750042	2.02466	0.021451
chr1	153658654	153775850	117197	*	0.0703384	SNAPIN	chr1-153775170-153776529	2.50185	0.00617734
chr1	153658654	153783700	125047	*	0.0757919	SNAPIN	chr1-153783232-153784167	2.94967	0.00159054
chr1	153658654	153831252	172599	*	0.0553519	SNAPIN	chr1-153830803-153831701	2.11396	0.0172595
chr1	153658654	153837291	178638	*	0.0627894	SNAPIN	chr1-153836841-153837741	2.26131	0.0118701
chr1	153658654	153881160	222507	*	0.116147	SNAPIN	chr1-153880700-153881619	4.67625	1.46082e-06
chr1	153658654	153882204	223551	*	0.0738858	SNAPIN	chr1-153881905-153882502	3.16026	0.000788146
chr1	153658654	153923014	264361	*	0.0797871	SNAPIN	chr1-153922479-153923548	2.926	0.00171674
chr1	153658654	153958650	299997	*	0.0654675	SNAPIN	chr1-153958210-153959090	2.54101	0.0055266
chr1	153658654	153963605	304952	*	0.0626304	SNAPIN	chr1-153963139-153964071	2.26725	0.0116874
chr1	153658654	153967605	308952	*	0.0922001	SNAPIN	chr1-153967103-153968107	3.79244	7.45885e-05
chr1	153658654	153977671	319018	*	0.0647674	SNAPIN	chr1-153977200-153978142	2.4404	0.00733545
chr1	153658654	153986672	328019	*	0.081096	SNAPIN	chr1-153986145-153987198	3.58072	0.000171327
chr1	153658654	153990732	332079	*	0.059159	SNAPIN	chr1-153990261-153991202	2.44037	0.00733616
chr1	153658654	154006339	347686	*	0.0524895	SNAPIN	chr1-154005855-154006822	2.46784	0.00679653
chr1	153658654	154104666	446013	*	0.0634685	SNAPIN	chr1-154104154-154105177	2.70849	0.00337946
chr1	153658743	153671048	12306	*	0.166714	ILF2	chr1-153658283-153659203	2.17911	0.0146616
chr1	153658743	153678637	19895	*	0.086704	NPR1	chr1-153658283-153659203	2.26477	0.0117634
chr1	153658743	153728067	69325	*	0.0694324	INTS3	chr1-153658283-153659203	2.88168	0.00197782
chr1	153658743	153923360	264618	*	0.0927028	GATAD2B	chr1-153658283-153659203	2.23673	0.012652
chr1	153658743	153946696	287954	*	0.0742576	DENND4B	chr1-153658283-153659203	3.19704	0.000694231
chr1	153658743	153968184	309442	*	0.133228	SLC39A1	chr1-153658283-153659203	2.60391	0.00460839
chr1	153658743	153977688	318946	*	0.0691173	JTB	chr1-153658283-153659203	2.22953	0.0128894
chr1	153658743	153986358	327616	*	0.120269	RAB13	chr1-153658283-153659203	2.07824	0.0188435
chr1	153658743	153990759	332017	*	0.142282	RPS27	chr1-153658283-153659203	2.20494	0.0137291
chr1	153658743	154155116	496374	*	-0.0644573	NUP210L	chr1-153658283-153659203	-1.8571	0.0316485
chr1	153671048	153671163	116	*	0.12914	ILF2	chr1-153670691-153671635	2.01916	0.0217352
chr1	153671048	153672525	1478	*	0.155463	ILF2	chr1-153672158-153672891	2.6515	0.00400679
chr1	153671048	153677840	6793	*	0.106899	ILF2	chr1-153677354-153678325	2.10987	0.0174348
chr1	153671048	153679564	8517	*	0.275454	ILF2	chr1-153678609-153680519	2.95388	0.00156901
chr1	153671048	153697938	26891	*	0.431812	ILF2	chr1-153696940-153698935	7.6549	9.6734e-15
chr1	153671048	153727897	56850	*	0.133043	ILF2	chr1-153727433-153728360	1.75706	0.0394537
chr1	153671048	153729043	57996	*	0.193034	ILF2	chr1-153728715-153729370	2.51128	0.00601467
chr1	153671048	153742530	71483	*	0.190311	ILF2	chr1-153741969-153743091	2.1612	0.0153401
chr1	153671048	153745686	74639	*	0.192064	ILF2	chr1-153745224-153746148	2.70206	0.00344561
chr1	153671048	153772097	101050	*	0.121464	ILF2	chr1-153771630-153772564	1.71153	0.0434918
chr1	153671048	153775850	104803	*	0.235312	ILF2	chr1-153775170-153776529	2.66307	0.00387155
chr1	153671048	153783700	112653	*	0.163983	ILF2	chr1-153783232-153784167	2.42727	0.00760644
chr1	153671048	153831252	160205	*	0.169081	ILF2	chr1-153830803-153831701	2.11805	0.0170853
chr1	153671048	153837291	166244	*	0.197512	ILF2	chr1-153836841-153837741	2.61192	0.00450183
chr1	153671048	153849009	177962	*	0.180685	ILF2	chr1-153848557-153849460	2.54036	0.00553692
chr1	153671048	153881160	210113	*	0.364505	ILF2	chr1-153880700-153881619	4.53711	2.85149e-06
chr1	153671048	153882204	211157	*	0.239139	ILF2	chr1-153881905-153882502	3.70298	0.00010654
chr1	153671048	153923014	251967	*	0.203485	ILF2	chr1-153922479-153923548	2.34295	0.00956594
chr1	153671048	153958650	287603	*	0.139131	ILF2	chr1-153958210-153959090	1.84009	0.0328778
chr1	153671048	153963605	292558	*	0.16538	ILF2	chr1-153963139-153964071	2.31378	0.0103399
chr1	153671048	153967605	296558	*	0.200371	ILF2	chr1-153967103-153968107	2.91571	0.00177442
chr1	153671048	153986672	315625	*	0.183248	ILF2	chr1-153986145-153987198	2.7291	0.00317538
chr1	153671048	153990732	319685	*	0.120346	ILF2	chr1-153990261-153991202	2.21018	0.0135462
chr1	153671048	154001889	330842	*	0.119551	ILF2	chr1-154001456-154002321	1.74747	0.0402779
chr1	153671048	154006339	335292	*	0.169567	ILF2	chr1-154005855-154006822	2.61898	0.00440968
chr1	153671048	154104666	433619	*	0.193891	ILF2	chr1-154104154-154105177	3.00049	0.00134773
chr1	153671048	154153827	482780	*	-0.107498	ILF2	chr1-154153350-154154304	-1.91216	0.0279278
chr1	153671048	154155146	484099	*	-0.159909	ILF2	chr1-154154557-154155735	-2.27966	0.0113139
chr1	153671048	154157849	486802	*	-0.131494	ILF2	chr1-154157369-154158329	-2.52866	0.00572491
chr1	153671163	153678637	7475	*	0.0692786	NPR1	chr1-153670691-153671635	2.04339	0.020507
chr1	153671163	153728067	56905	*	0.0662527	INTS3	chr1-153670691-153671635	3.36848	0.000377922
chr1	153671163	153923360	252198	*	0.084746	GATAD2B	chr1-153670691-153671635	2.68215	0.00365755
chr1	153671163	153946696	275534	*	0.0721927	DENND4B	chr1-153670691-153671635	3.20458	0.000676298
chr1	153671163	153968184	297022	*	0.10266	SLC39A1	chr1-153670691-153671635	1.98975	0.0233093
chr1	153671163	153977688	306526	*	0.0506554	JTB	chr1-153670691-153671635	2.05044	0.0201607
chr1	153671163	153986358	315196	*	0.0967293	RAB13	chr1-153670691-153671635	2.01252	0.0220828
chr1	153671163	153990759	319597	*	0.109434	RPS27	chr1-153670691-153671635	1.84002	0.0328825
chr1	153672525	153678637	6113	*	0.078522	NPR1	chr1-153672158-153672891	2.49656	0.0062702
chr1	153672525	153923360	250836	*	0.0746907	GATAD2B	chr1-153672158-153672891	2.37727	0.00872064
chr1	153672525	153968184	295660	*	0.119209	SLC39A1	chr1-153672158-153672891	2.68173	0.00366218
chr1	153672525	153977688	305164	*	0.0737581	JTB	chr1-153672158-153672891	3.05232	0.00113541
chr1	153672525	153986358	313834	*	0.131197	RAB13	chr1-153672158-153672891	2.54589	0.00544994
chr1	153672525	153990759	318235	*	0.14308	RPS27	chr1-153672158-153672891	2.92697	0.00171142
chr1	153672525	154155116	482592	*	-0.0722813	NUP210L	chr1-153672158-153672891	-2.16104	0.015346
chr1	153677840	153678637	798	*	0.0511238	NPR1	chr1-153677354-153678325	1.78446	0.0371748
chr1	153677840	153923360	245521	*	0.074492	GATAD2B	chr1-153677354-153678325	2.84212	0.00224075
chr1	153677840	153968184	290345	*	0.0718589	SLC39A1	chr1-153677354-153678325	1.76594	0.0387033
chr1	153677840	153977688	299849	*	0.0518327	JTB	chr1-153677354-153678325	2.24233	0.01247
chr1	153677840	153990759	312920	*	0.0873272	RPS27	chr1-153677354-153678325	1.9608	0.0249511
chr1	153678637	153679564	928	*	0.16027	NPR1	chr1-153678609-153680519	3.29789	0.000487066
chr1	153678637	153697938	19302	*	0.220963	NPR1	chr1-153696940-153698935	7.33984	1.06926e-13
chr1	153678637	153729043	50407	*	0.131422	NPR1	chr1-153728715-153729370	3.59043	0.000165066
chr1	153678637	153734188	55552	*	0.0615448	NPR1	chr1-153733783-153734592	2.12127	0.0169496
chr1	153678637	153742530	63894	*	0.124754	NPR1	chr1-153741969-153743091	2.66585	0.00383975
chr1	153678637	153745686	67050	*	0.110087	NPR1	chr1-153745224-153746148	2.73947	0.00307695
chr1	153678637	153768513	89877	*	0.0622431	NPR1	chr1-153768068-153768957	2.27823	0.0113565
chr1	153678637	153775850	97214	*	0.116174	NPR1	chr1-153775170-153776529	2.27315	0.0115086
chr1	153678637	153783700	105064	*	0.101292	NPR1	chr1-153783232-153784167	2.91645	0.00177019
chr1	153678637	153831252	152616	*	0.0881838	NPR1	chr1-153830803-153831701	2.23931	0.0125678
chr1	153678637	153837291	158655	*	0.100326	NPR1	chr1-153836841-153837741	2.168	0.0150795
chr1	153678637	153849009	170373	*	0.101434	NPR1	chr1-153848557-153849460	2.80947	0.00248117
chr1	153678637	153881160	202524	*	0.195969	NPR1	chr1-153880700-153881619	5.5097	1.79719e-08
chr1	153678637	153882204	203568	*	0.12322	NPR1	chr1-153881905-153882502	3.46515	0.000264966
chr1	153678637	153923014	244378	*	0.103302	NPR1	chr1-153922479-153923548	2.30189	0.0106708
chr1	153678637	153958650	280014	*	0.0818717	NPR1	chr1-153958210-153959090	1.86828	0.0308616
chr1	153678637	153963605	284969	*	0.065267	NPR1	chr1-153963139-153964071	1.67954	0.0465236
chr1	153678637	153967605	288969	*	0.108726	NPR1	chr1-153967103-153968107	3.27835	0.000522077
chr1	153678637	153977671	299035	*	0.0773624	NPR1	chr1-153977200-153978142	2.02498	0.0214346
chr1	153678637	153986672	308036	*	0.0995736	NPR1	chr1-153986145-153987198	3.00232	0.00133966
chr1	153678637	153990732	312096	*	0.0707433	NPR1	chr1-153990261-153991202	2.04085	0.020633
chr1	153678637	154006339	327703	*	0.0930743	NPR1	chr1-154005855-154006822	2.92404	0.0017276
chr1	153678637	154104666	426030	*	0.0967804	NPR1	chr1-154104154-154105177	2.54762	0.00542305
chr1	153678637	154153827	475191	*	-0.0561622	NPR1	chr1-154153350-154154304	-1.76979	0.0383812
chr1	153678637	154155146	476510	*	-0.0843155	NPR1	chr1-154154557-154155735	-2.61983	0.00439868
chr1	153678637	154157849	479213	*	-0.0706901	NPR1	chr1-154157369-154158329	-2.29994	0.0107257
chr1	153679564	153728067	48504	*	0.0961837	INTS3	chr1-153678609-153680519	3.36336	0.000385006
chr1	153679564	153923360	243797	*	0.150074	GATAD2B	chr1-153678609-153680519	3.24153	0.000594443
chr1	153679564	153946696	267133	*	0.0727221	DENND4B	chr1-153678609-153680519	2.61299	0.00448769
chr1	153679564	153958625	279062	*	0.0713643	CRTC2	chr1-153678609-153680519	3.57215	0.000177031
chr1	153679564	153968184	288621	*	0.198682	SLC39A1	chr1-153678609-153680519	3.13968	0.000845672
chr1	153679564	153977688	298125	*	0.0943188	JTB	chr1-153678609-153680519	2.63526	0.00420367
chr1	153679564	153986358	306795	*	0.218905	RAB13	chr1-153678609-153680519	3.36623	0.000381022
chr1	153679564	153990759	311196	*	0.224351	RPS27	chr1-153678609-153680519	3.1501	0.000816062
chr1	153679564	154155116	475553	*	-0.125605	NUP210L	chr1-153678609-153680519	-2.78109	0.00270886
chr1	153697938	153728067	30130	*	0.130307	INTS3	chr1-153696940-153698935	6.8496	3.70282e-12
chr1	153697938	153923360	225423	*	0.218874	GATAD2B	chr1-153696940-153698935	6.99583	1.31848e-12
chr1	153697938	153946696	248759	*	0.131668	DENND4B	chr1-153696940-153698935	6.84282	3.88251e-12
chr1	153697938	153958625	260688	*	0.103927	CRTC2	chr1-153696940-153698935	6.30824	1.41114e-10
chr1	153697938	153968184	270247	*	0.32093	SLC39A1	chr1-153696940-153698935	6.59393	2.14164e-11
chr1	153697938	153977688	279751	*	0.167421	JTB	chr1-153696940-153698935	5.60884	1.01844e-08
chr1	153697938	153986358	288421	*	0.355657	RAB13	chr1-153696940-153698935	6.5468	2.93922e-11
chr1	153697938	153990759	292822	*	0.385584	RPS27	chr1-153696940-153698935	6.74163	7.83122e-12
chr1	153697938	154155116	457179	*	-0.213942	NUP210L	chr1-153696940-153698935	-6.15791	3.68557e-10
chr1	153697938	154194648	496711	*	0.470779	TPM3	chr1-153696940-153698935	6.06067	6.77799e-10
chr1	153708450	153946696	238247	*	0.060997	DENND4B	chr1-153707893-153709007	2.1555	0.0155614
chr1	153716323	153968184	251862	*	0.05801	SLC39A1	chr1-153715898-153716747	1.89167	0.0292675
chr1	153727897	153728067	171	*	0.0620047	INTS3	chr1-153727433-153728360	2.3322	0.0098452
chr1	153727897	153923360	195464	*	0.0823878	GATAD2B	chr1-153727433-153728360	2.10312	0.0177275
chr1	153727897	153946696	218800	*	0.0714349	DENND4B	chr1-153727433-153728360	2.72809	0.00318512
chr1	153727897	153968184	240288	*	0.0991181	SLC39A1	chr1-153727433-153728360	1.73711	0.0411838
chr1	153727897	153977688	249792	*	0.0516763	JTB	chr1-153727433-153728360	1.78711	0.0369596
chr1	153727897	153986358	258462	*	0.0976758	RAB13	chr1-153727433-153728360	1.67984	0.0464945
chr1	153727897	153990759	262863	*	0.0978544	RPS27	chr1-153727433-153728360	1.70728	0.043885
chr1	153727897	154220628	492732	*	0.0603839	C1orf43	chr1-153727433-153728360	2.21916	0.0132379
chr1	153728067	153729043	977	*	0.071536	INTS3	chr1-153728715-153729370	3.62182	0.000146268
chr1	153728067	153745686	17620	*	0.0627777	INTS3	chr1-153745224-153746148	2.37426	0.00879213
chr1	153728067	153749585	21519	*	0.0661532	INTS3	chr1-153749128-153750042	2.76192	0.00287312
chr1	153728067	153775850	47784	*	0.0796624	INTS3	chr1-153775170-153776529	2.73298	0.00313825
chr1	153728067	153783700	55634	*	0.0691289	INTS3	chr1-153783232-153784167	2.99174	0.00138694
chr1	153728067	153837291	109225	*	0.0776141	INTS3	chr1-153836841-153837741	3.30512	0.000474672
chr1	153728067	153849009	120943	*	0.0572792	INTS3	chr1-153848557-153849460	2.52899	0.00571958
chr1	153728067	153881160	153094	*	0.101504	INTS3	chr1-153880700-153881619	4.88991	5.04408e-07
chr1	153728067	153882204	154138	*	0.0633249	INTS3	chr1-153881905-153882502	3.0751	0.00105217
chr1	153728067	153923014	194948	*	0.0786381	INTS3	chr1-153922479-153923548	3.082	0.00102808
chr1	153728067	153958650	230584	*	0.0704938	INTS3	chr1-153958210-153959090	2.94732	0.0016027
chr1	153728067	153963605	235539	*	0.0876096	INTS3	chr1-153963139-153964071	3.94145	4.04953e-05
chr1	153728067	153967605	239539	*	0.0650072	INTS3	chr1-153967103-153968107	2.73277	0.00314023
chr1	153728067	153977671	249605	*	0.0673654	INTS3	chr1-153977200-153978142	2.83894	0.00226315
chr1	153728067	153986672	258606	*	0.0848712	INTS3	chr1-153986145-153987198	4.06885	2.3623e-05
chr1	153728067	153990732	262666	*	0.0512397	INTS3	chr1-153990261-153991202	2.2686	0.0116463
chr1	153728067	154006339	278273	*	0.0528995	INTS3	chr1-154005855-154006822	2.787	0.00265992
chr1	153728067	154104666	376600	*	0.05025	INTS3	chr1-154104154-154105177	2.17142	0.0149497
chr1	153728067	154183284	455218	*	0.0659163	INTS3	chr1-154182810-154183757	2.85288	0.00216626
chr1	153728067	154186604	458538	*	0.0864943	INTS3	chr1-154185800-154187408	4.38591	5.77508e-06
chr1	153728067	154220746	492680	*	0.0636733	INTS3	chr1-154220276-154221215	2.58138	0.00492034
chr1	153729043	153923360	194318	*	0.110631	GATAD2B	chr1-153728715-153729370	3.13751	0.000851952
chr1	153729043	153946696	217654	*	0.0550635	DENND4B	chr1-153728715-153729370	2.93084	0.00169021
chr1	153729043	153968184	239142	*	0.161383	SLC39A1	chr1-153728715-153729370	3.52625	0.000210743
chr1	153729043	153977688	248646	*	0.0897041	JTB	chr1-153728715-153729370	4.01323	2.99462e-05
chr1	153729043	153986358	257316	*	0.179657	RAB13	chr1-153728715-153729370	3.62916	0.000142173
chr1	153729043	153990759	261717	*	0.189601	RPS27	chr1-153728715-153729370	3.71837	0.000100254
chr1	153729043	154155116	426074	*	-0.0974142	NUP210L	chr1-153728715-153729370	-3.74126	9.15492e-05
chr1	153729043	154194648	465606	*	0.233754	TPM3	chr1-153728715-153729370	3.32051	0.000449265
chr1	153729043	154220179	491137	*	0.139745	UBAP2L	chr1-153728715-153729370	3.19759	0.000692896
chr1	153729043	154220628	491586	*	0.0583784	C1orf43	chr1-153728715-153729370	2.60953	0.00453338
chr1	153734188	153986358	252171	*	0.0870133	RAB13	chr1-153733783-153734592	1.96101	0.0249392
chr1	153734188	153990759	256572	*	0.0752641	RPS27	chr1-153733783-153734592	1.78614	0.0370382
chr1	153734188	154194648	460461	*	0.102481	TPM3	chr1-153733783-153734592	1.82602	0.0339233
chr1	153734188	154220179	485992	*	0.0700232	UBAP2L	chr1-153733783-153734592	2.02975	0.0211911
chr1	153742530	153923360	180831	*	0.100484	GATAD2B	chr1-153741969-153743091	2.03687	0.0208318
chr1	153742530	153946696	204167	*	0.050912	DENND4B	chr1-153741969-153743091	1.77935	0.0375909
chr1	153742530	153968184	225655	*	0.165689	SLC39A1	chr1-153741969-153743091	2.63761	0.00417457
chr1	153742530	153977688	235159	*	0.0816797	JTB	chr1-153741969-153743091	2.15226	0.0156884
chr1	153742530	153986358	243829	*	0.15619	RAB13	chr1-153741969-153743091	2.26523	0.0117492
chr1	153742530	153990759	248230	*	0.183957	RPS27	chr1-153741969-153743091	2.40151	0.00816369
chr1	153742530	154155116	412587	*	-0.097481	NUP210L	chr1-153741969-153743091	-2.10896	0.017474
chr1	153742530	154194648	452119	*	0.215222	TPM3	chr1-153741969-153743091	2.34535	0.0095047
chr1	153742530	154220179	477650	*	0.131092	UBAP2L	chr1-153741969-153743091	2.07473	0.0190058
chr1	153742530	154220628	478099	*	0.0692894	C1orf43	chr1-153741969-153743091	2.42736	0.00760452
chr1	153745686	153923360	177675	*	0.0946963	GATAD2B	chr1-153745224-153746148	2.34695	0.00946378
chr1	153745686	153958625	212940	*	0.0533997	CRTC2	chr1-153745224-153746148	3.30254	0.000479074
chr1	153745686	153968184	222499	*	0.144218	SLC39A1	chr1-153745224-153746148	2.52545	0.00577754
chr1	153745686	153977688	232003	*	0.0842894	JTB	chr1-153745224-153746148	2.89452	0.00189867
chr1	153745686	153986358	240673	*	0.16829	RAB13	chr1-153745224-153746148	2.84186	0.00224257
chr1	153745686	153990759	245074	*	0.185196	RPS27	chr1-153745224-153746148	2.88262	0.00197192
chr1	153745686	154155116	409431	*	-0.0972791	NUP210L	chr1-153745224-153746148	-2.51506	0.00595064
chr1	153745686	154194648	448963	*	0.219764	TPM3	chr1-153745224-153746148	3.06276	0.00109654
chr1	153745686	154220179	474494	*	0.153088	UBAP2L	chr1-153745224-153746148	2.80429	0.00252138
chr1	153749585	153923360	173776	*	0.0721252	GATAD2B	chr1-153749128-153750042	1.65249	0.0492177
chr1	153749585	154220628	471044	*	0.0560278	C1orf43	chr1-153749128-153750042	1.75331	0.0397746
chr1	153768513	153968184	199672	*	0.0665687	SLC39A1	chr1-153768068-153768957	1.87411	0.0304579
chr1	153768513	153986358	217846	*	0.0736841	RAB13	chr1-153768068-153768957	1.79105	0.0366425
chr1	153768513	153990759	222247	*	0.0914065	RPS27	chr1-153768068-153768957	2.03049	0.0211536
chr1	153768513	154155116	386604	*	-0.0572404	NUP210L	chr1-153768068-153768957	-2.26305	0.0118164
chr1	153768513	154194648	426136	*	0.0902384	TPM3	chr1-153768068-153768957	1.73839	0.0410711
chr1	153772097	153923360	151264	*	0.0670611	GATAD2B	chr1-153771630-153772564	1.77378	0.0380495
chr1	153772097	153986358	214262	*	0.0954454	RAB13	chr1-153771630-153772564	1.72284	0.0424588
chr1	153772097	154155116	383020	*	-0.0556543	NUP210L	chr1-153771630-153772564	-1.6511	0.0493595
chr1	153775850	153923360	147511	*	0.13986	GATAD2B	chr1-153775170-153776529	3.2337	0.000610978
chr1	153775850	153946696	170847	*	0.0700138	DENND4B	chr1-153775170-153776529	2.38368	0.00857034
chr1	153775850	153968184	192335	*	0.163363	SLC39A1	chr1-153775170-153776529	2.64031	0.00414149
chr1	153775850	153977688	201839	*	0.0956343	JTB	chr1-153775170-153776529	2.61566	0.00445278
chr1	153775850	153986358	210509	*	0.183771	RAB13	chr1-153775170-153776529	2.37362	0.00880737
chr1	153775850	153990759	214910	*	0.200416	RPS27	chr1-153775170-153776529	2.47526	0.00665698
chr1	153775850	154155116	379267	*	-0.101317	NUP210L	chr1-153775170-153776529	-2.30421	0.0106055
chr1	153775850	154194648	418799	*	0.252713	TPM3	chr1-153775170-153776529	2.76159	0.00287606
chr1	153775850	154220179	444330	*	0.158312	UBAP2L	chr1-153775170-153776529	2.37957	0.00866651
chr1	153775850	154220628	444779	*	0.0727056	C1orf43	chr1-153775170-153776529	2.68721	0.00360262
chr1	153783700	153923360	139661	*	0.10684	GATAD2B	chr1-153783232-153784167	3.12526	0.000888232
chr1	153783700	153946696	162997	*	0.0765107	DENND4B	chr1-153783232-153784167	3.66545	0.000123451
chr1	153783700	153968184	184485	*	0.122054	SLC39A1	chr1-153783232-153784167	2.55416	0.00532219
chr1	153783700	153977688	193989	*	0.0757135	JTB	chr1-153783232-153784167	2.7049	0.0034163
chr1	153783700	153986358	202659	*	0.136724	RAB13	chr1-153783232-153784167	2.5189	0.00588608
chr1	153783700	153990759	207060	*	0.139776	RPS27	chr1-153783232-153784167	2.31074	0.0104236
chr1	153783700	154155116	371417	*	-0.0746571	NUP210L	chr1-153783232-153784167	-2.24165	0.0124918
chr1	153783700	154194648	410949	*	0.170852	TPM3	chr1-153783232-153784167	2.2379	0.0126139
chr1	153783700	154220179	436480	*	0.102566	UBAP2L	chr1-153783232-153784167	2.08437	0.0185631
chr1	153783700	154220628	436929	*	0.0559628	C1orf43	chr1-153783232-153784167	2.48626	0.00645468
chr1	153831252	153923360	92109	*	0.079069	GATAD2B	chr1-153830803-153831701	2.0144	0.0219839
chr1	153831252	153968184	136933	*	0.112503	SLC39A1	chr1-153830803-153831701	1.81952	0.0344162
chr1	153831252	153977688	146437	*	0.0704734	JTB	chr1-153830803-153831701	2.17587	0.0147826
chr1	153831252	153986358	155107	*	0.150398	RAB13	chr1-153830803-153831701	2.78029	0.00271554
chr1	153831252	153990759	159508	*	0.16215	RPS27	chr1-153830803-153831701	2.36804	0.00894138
chr1	153831252	154155116	323865	*	-0.0888563	NUP210L	chr1-153830803-153831701	-2.11126	0.017375
chr1	153831252	154194648	363397	*	0.183546	TPM3	chr1-153830803-153831701	2.03913	0.0207183
chr1	153831252	154220179	388928	*	0.122859	UBAP2L	chr1-153830803-153831701	2.17649	0.0147595
chr1	153837291	153923360	86070	*	0.100838	GATAD2B	chr1-153836841-153837741	2.56285	0.0051908
chr1	153837291	153968184	130894	*	0.125761	SLC39A1	chr1-153836841-153837741	2.23204	0.0128061
chr1	153837291	153977688	140398	*	0.0853293	JTB	chr1-153836841-153837741	2.86389	0.00209236
chr1	153837291	153986358	149068	*	0.158629	RAB13	chr1-153836841-153837741	2.15933	0.0154122
chr1	153837291	153990759	153469	*	0.19501	RPS27	chr1-153836841-153837741	3.03618	0.00119796
chr1	153837291	154155116	317826	*	-0.0954228	NUP210L	chr1-153836841-153837741	-2.51817	0.00589836
chr1	153837291	154194648	357358	*	0.220825	TPM3	chr1-153836841-153837741	2.52256	0.00582527
chr1	153837291	154220179	382889	*	0.141808	UBAP2L	chr1-153836841-153837741	2.38938	0.00843833
chr1	153837291	154220628	383338	*	0.0651811	C1orf43	chr1-153836841-153837741	2.46761	0.00680083
chr1	153849009	153923360	74352	*	0.101758	GATAD2B	chr1-153848557-153849460	2.94812	0.00159855
chr1	153849009	153968184	119176	*	0.11823	SLC39A1	chr1-153848557-153849460	2.42366	0.00768252
chr1	153849009	153977688	128680	*	0.0704078	JTB	chr1-153848557-153849460	2.71753	0.00328856
chr1	153849009	153986358	137350	*	0.150099	RAB13	chr1-153848557-153849460	2.7212	0.00325224
chr1	153849009	153990759	141751	*	0.154581	RPS27	chr1-153848557-153849460	2.43451	0.00745588
chr1	153849009	154155116	306108	*	-0.0918968	NUP210L	chr1-153848557-153849460	-2.80709	0.0024996
chr1	153849009	154194648	345640	*	0.199038	TPM3	chr1-153848557-153849460	3.16193	0.000783623
chr1	153849009	154220179	371171	*	0.135951	UBAP2L	chr1-153848557-153849460	2.84664	0.00220917
chr1	153881160	153923360	42201	*	0.186781	GATAD2B	chr1-153880700-153881619	5.27795	6.53183e-08
chr1	153881160	153946696	65537	*	0.0890813	DENND4B	chr1-153880700-153881619	3.42976	0.000302059
chr1	153881160	153958625	77466	*	0.0625353	CRTC2	chr1-153880700-153881619	3.30087	0.000481935
chr1	153881160	153968184	87025	*	0.256424	SLC39A1	chr1-153880700-153881619	4.69415	1.33862e-06
chr1	153881160	153977688	96529	*	0.13773	JTB	chr1-153880700-153881619	4.25905	1.0265e-05
chr1	153881160	153986358	105199	*	0.312476	RAB13	chr1-153880700-153881619	5.2165	9.11691e-08
chr1	153881160	153990759	109600	*	0.323542	RPS27	chr1-153880700-153881619	5.00574	2.78237e-07
chr1	153881160	154155116	273957	*	-0.180745	NUP210L	chr1-153880700-153881619	-4.72225	1.16625e-06
chr1	153881160	154194648	313489	*	0.382671	TPM3	chr1-153880700-153881619	4.50494	3.31954e-06
chr1	153881160	154220179	339020	*	0.258642	UBAP2L	chr1-153880700-153881619	5.5038	1.85846e-08
chr1	153881160	154220628	339469	*	0.117264	C1orf43	chr1-153880700-153881619	5.06703	2.02038e-07
chr1	153882204	153923360	41157	*	0.115685	GATAD2B	chr1-153881905-153882502	3.17565	0.000747496
chr1	153882204	153946696	64493	*	0.0620271	DENND4B	chr1-153881905-153882502	3.06316	0.00109508
chr1	153882204	153968184	85981	*	0.153444	SLC39A1	chr1-153881905-153882502	2.98748	0.00140644
chr1	153882204	153977688	95485	*	0.0818599	JTB	chr1-153881905-153882502	3.13975	0.000845458
chr1	153882204	153986358	104155	*	0.208281	RAB13	chr1-153881905-153882502	3.72265	9.85706e-05
chr1	153882204	153990759	108556	*	0.218292	RPS27	chr1-153881905-153882502	3.73859	9.25291e-05
chr1	153882204	154155116	272913	*	-0.122688	NUP210L	chr1-153881905-153882502	-3.49672	0.000235505
chr1	153882204	154194648	312445	*	0.266322	TPM3	chr1-153881905-153882502	3.92618	4.31525e-05
chr1	153882204	154220179	337976	*	0.177083	UBAP2L	chr1-153881905-153882502	3.75396	8.70312e-05
chr1	153882204	154220628	338425	*	0.0801303	C1orf43	chr1-153881905-153882502	3.68628	0.000113777
chr1	153906045	154405193	499149	*	0.0991464	IL6R	chr1-153905542-153906548	1.68095	0.0463862
chr1	153923014	153923360	347	*	0.115049	GATAD2B	chr1-153922479-153923548	2.52555	0.00577587
chr1	153923014	153946696	23683	*	0.0849066	DENND4B	chr1-153922479-153923548	3.16885	0.000765209
chr1	153923014	153958625	35612	*	0.0617952	CRTC2	chr1-153922479-153923548	2.83249	0.00230933
chr1	153923014	153968184	45171	*	0.14449	SLC39A1	chr1-153922479-153923548	2.59918	0.00467235
chr1	153923014	153977688	54675	*	0.0920938	JTB	chr1-153922479-153923548	2.80519	0.00251431
chr1	153923014	153986358	63345	*	0.147341	RAB13	chr1-153922479-153923548	2.24037	0.0125335
chr1	153923014	153990759	67746	*	0.154227	RPS27	chr1-153922479-153923548	2.28119	0.0112686
chr1	153923014	154155116	232103	*	-0.0798928	NUP210L	chr1-153922479-153923548	-1.89471	0.0290657
chr1	153923014	154194648	271635	*	0.202519	TPM3	chr1-153922479-153923548	2.11241	0.0173255
chr1	153923014	154220179	297166	*	0.125088	UBAP2L	chr1-153922479-153923548	1.85056	0.0321163
chr1	153923014	154220628	297615	*	0.0747402	C1orf43	chr1-153922479-153923548	2.97604	0.00146
chr1	153923014	154405193	482180	*	0.149286	IL6R	chr1-153922479-153923548	2.30127	0.0106881
chr1	153923360	153958650	35291	*	0.0909747	GATAD2B	chr1-153958210-153959090	2.2271	0.0129704
chr1	153923360	153963605	40246	*	0.107235	GATAD2B	chr1-153963139-153964071	2.67943	0.00368736
chr1	153923360	153967605	44246	*	0.117594	GATAD2B	chr1-153967103-153968107	2.82204	0.00238593
chr1	153923360	153977671	54312	*	0.0655636	GATAD2B	chr1-153977200-153978142	1.68936	0.0455756
chr1	153923360	153986672	63313	*	0.106023	GATAD2B	chr1-153986145-153987198	3.34107	0.000417283
chr1	153923360	153990732	67373	*	0.0947315	GATAD2B	chr1-153990261-153991202	2.84865	0.00219525
chr1	153923360	154001889	78530	*	0.0582761	GATAD2B	chr1-154001456-154002321	1.78515	0.0371189
chr1	153923360	154006339	82980	*	0.0819565	GATAD2B	chr1-154005855-154006822	2.69233	0.00354768
chr1	153923360	154104666	181307	*	0.0947498	GATAD2B	chr1-154104154-154105177	2.36344	0.0090531
chr1	153923360	154155146	231787	*	-0.0573948	GATAD2B	chr1-154154557-154155735	-1.93009	0.0267977
chr1	153923360	154183284	259925	*	0.130288	GATAD2B	chr1-154182810-154183757	3.55811	0.000186769
chr1	153923360	154186604	263245	*	0.137529	GATAD2B	chr1-154185800-154187408	4.30201	8.46287e-06
chr1	153923360	154220746	297387	*	0.094862	GATAD2B	chr1-154220276-154221215	2.62705	0.00430639
chr1	153923360	154223834	300475	*	0.0874425	GATAD2B	chr1-154223380-154224287	1.87639	0.0303009
chr1	153923360	154272480	349121	*	0.0778193	GATAD2B	chr1-154272003-154272956	2.66057	0.00390042
chr1	153923360	154338876	415517	*	0.0632594	GATAD2B	chr1-154338412-154339340	1.91473	0.0277634
chr1	153923360	154400301	476942	*	0.0926052	GATAD2B	chr1-154399835-154400766	2.55638	0.00528834
chr1	153923360	154407652	484293	*	0.0997678	GATAD2B	chr1-154407211-154408093	3.80346	7.13451e-05
chr1	153923360	154408640	485281	*	0.0896503	GATAD2B	chr1-154408193-154409087	3.06148	0.00110124
chr1	153923360	154418412	495053	*	0.182159	GATAD2B	chr1-154417953-154418870	5.0907	1.78369e-07
chr1	153923360	154420403	497044	*	0.0534003	GATAD2B	chr1-154419981-154420824	2.1205	0.0169822
chr1	153946696	153958650	11955	*	0.0651624	DENND4B	chr1-153958210-153959090	2.69083	0.00356376
chr1	153946696	153963605	16910	*	0.0724226	DENND4B	chr1-153963139-153964071	2.99531	0.00137083
chr1	153946696	153967605	20910	*	0.0779167	DENND4B	chr1-153967103-153968107	3.37681	0.000366663
chr1	153946696	153977671	30976	*	0.0631266	DENND4B	chr1-153977200-153978142	2.44203	0.00730241
chr1	153946696	153986672	39977	*	0.0651693	DENND4B	chr1-153986145-153987198	3.26445	0.000548393
chr1	153946696	153990732	44037	*	0.0642052	DENND4B	chr1-153990261-153991202	3.20444	0.000676634
chr1	153946696	154001889	55194	*	0.0517393	DENND4B	chr1-154001456-154002321	2.31155	0.0104014
chr1	153946696	154006339	59644	*	0.0696467	DENND4B	chr1-154005855-154006822	3.68317	0.000115176
chr1	153946696	154183284	236589	*	0.0659186	DENND4B	chr1-154182810-154183757	3.06516	0.00108778
chr1	153946696	154186604	239909	*	0.0733452	DENND4B	chr1-154185800-154187408	4.14529	1.69691e-05
chr1	153946696	154220746	274051	*	0.0609584	DENND4B	chr1-154220276-154221215	2.43297	0.00748783
chr1	153946696	154272480	325785	*	0.0560935	DENND4B	chr1-154272003-154272956	2.89935	0.00186967
chr1	153946696	154400301	453606	*	0.0787833	DENND4B	chr1-154399835-154400766	3.52942	0.000208238
chr1	153946696	154407652	460957	*	0.059115	DENND4B	chr1-154407211-154408093	3.25761	0.000561779
chr1	153946696	154418412	471717	*	0.0990691	DENND4B	chr1-154417953-154418870	4.07054	2.34523e-05
chr1	153946696	154442356	495661	*	0.10718	DENND4B	chr1-154441740-154442972	5.1077	1.63056e-07
chr1	153958625	153990732	32108	*	0.0526474	CRTC2	chr1-153990261-153991202	3.06636	0.0010834
chr1	153958625	154183284	224660	*	0.059613	CRTC2	chr1-154182810-154183757	3.9435	4.01498e-05
chr1	153958625	154186604	227980	*	0.0619224	CRTC2	chr1-154185800-154187408	3.5356	0.000203423
chr1	153958625	154418412	459788	*	0.0834441	CRTC2	chr1-154417953-154418870	4.69234	1.35048e-06
chr1	153958625	154442356	483732	*	0.0670151	CRTC2	chr1-154441740-154442972	3.31222	0.000462792
chr1	153958650	153977688	19039	*	0.062853	JTB	chr1-153958210-153959090	1.90743	0.0282325
chr1	153958650	153990759	32110	*	0.115196	RPS27	chr1-153958210-153959090	1.87939	0.0300959
chr1	153958650	154220628	261979	*	0.0605498	C1orf43	chr1-153958210-153959090	2.12078	0.0169703
chr1	153958650	154405193	446544	*	0.103631	IL6R	chr1-153958210-153959090	1.77664	0.0378137
chr1	153963605	153968184	4580	*	0.132223	SLC39A1	chr1-153963139-153964071	2.45535	0.00703742
chr1	153963605	153977688	14084	*	0.0650404	JTB	chr1-153963139-153964071	2.21375	0.013423
chr1	153963605	153986358	22754	*	0.12922	RAB13	chr1-153963139-153964071	2.34175	0.00959668
chr1	153963605	153990759	27155	*	0.131772	RPS27	chr1-153963139-153964071	2.10079	0.0178299
chr1	153963605	154155116	191512	*	-0.0743647	NUP210L	chr1-153963139-153964071	-2.07772	0.0188678
chr1	153963605	154194648	231044	*	0.170303	TPM3	chr1-153963139-153964071	2.03048	0.0211538
chr1	153963605	154220179	256575	*	0.0904828	UBAP2L	chr1-153963139-153964071	1.8164	0.0346544
chr1	153963605	154220628	257024	*	0.0579447	C1orf43	chr1-153963139-153964071	2.12149	0.0169403
chr1	153963605	154405193	441589	*	0.117013	IL6R	chr1-153963139-153964071	2.32367	0.0100715
chr1	153967605	153968184	580	*	0.141057	SLC39A1	chr1-153967103-153968107	2.55455	0.00531631
chr1	153967605	153977688	10084	*	0.0921862	JTB	chr1-153967103-153968107	3.44626	0.0002842
chr1	153967605	153986358	18754	*	0.145961	RAB13	chr1-153967103-153968107	2.81356	0.00244981
chr1	153967605	153990759	23155	*	0.159961	RPS27	chr1-153967103-153968107	2.64567	0.00407646
chr1	153967605	154155116	187512	*	-0.0870797	NUP210L	chr1-153967103-153968107	-2.45212	0.00710089
chr1	153967605	154194648	227044	*	0.201276	TPM3	chr1-153967103-153968107	2.76495	0.00284658
chr1	153967605	154220179	252575	*	0.12211	UBAP2L	chr1-153967103-153968107	2.37648	0.00873942
chr1	153967605	154220628	253024	*	0.0751898	C1orf43	chr1-153967103-153968107	3.28764	0.000505163
chr1	153967605	154405193	437589	*	0.155098	IL6R	chr1-153967103-153968107	3.01021	0.00130535
chr1	153968184	153986672	18489	*	0.128848	SLC39A1	chr1-153986145-153987198	2.80835	0.00248983
chr1	153968184	153990732	22549	*	0.0918459	SLC39A1	chr1-153990261-153991202	1.73676	0.0412144
chr1	153968184	153996361	28178	*	0.0824971	SLC39A1	chr1-153995919-153996802	2.02363	0.0215042
chr1	153968184	154001889	33706	*	0.103856	SLC39A1	chr1-154001456-154002321	2.4863	0.00645395
chr1	153968184	154006339	38156	*	0.131252	SLC39A1	chr1-154005855-154006822	3.03694	0.00119498
chr1	153968184	154104666	136483	*	0.137166	SLC39A1	chr1-154104154-154105177	2.87133	0.00204374
chr1	153968184	154153827	185644	*	-0.0753084	SLC39A1	chr1-154153350-154154304	-1.7281	0.041985
chr1	153968184	154155146	186963	*	-0.112404	SLC39A1	chr1-154154557-154155735	-2.64539	0.0040798
chr1	153968184	154157849	189666	*	-0.102063	SLC39A1	chr1-154157369-154158329	-2.38303	0.00858541
chr1	153968184	154183284	215101	*	0.151201	SLC39A1	chr1-154182810-154183757	3.29273	0.000496106
chr1	153968184	154186604	218421	*	0.176898	SLC39A1	chr1-154185800-154187408	4.14577	1.69336e-05
chr1	153968184	154192271	224088	*	0.0777599	SLC39A1	chr1-154191826-154192715	1.85309	0.031935
chr1	153968184	154220746	252563	*	0.0969883	SLC39A1	chr1-154220276-154221215	1.72456	0.0423033
chr1	153968184	154272480	304297	*	0.0823527	SLC39A1	chr1-154272003-154272956	1.85824	0.0315674
chr1	153968184	154279416	311233	*	0.0794074	SLC39A1	chr1-154278998-154279833	1.74222	0.0407351
chr1	153968184	154338876	370693	*	0.0931409	SLC39A1	chr1-154338412-154339340	1.82816	0.0337626
chr1	153968184	154400301	432118	*	0.161228	SLC39A1	chr1-154399835-154400766	2.76076	0.00288334
chr1	153968184	154407652	439469	*	0.157614	SLC39A1	chr1-154407211-154408093	3.88092	5.20308e-05
chr1	153968184	154408640	440457	*	0.120652	SLC39A1	chr1-154408193-154409087	2.26844	0.0116512
chr1	153968184	154418412	450229	*	0.272376	SLC39A1	chr1-154417953-154418870	4.47313	3.85421e-06
chr1	153968184	154420403	452220	*	0.0713675	SLC39A1	chr1-154419981-154420824	1.72887	0.0419164
chr1	153968184	154442356	474173	*	0.217542	SLC39A1	chr1-154441740-154442972	3.90802	4.65287e-05
chr1	153968184	154467002	498819	*	0.113659	SLC39A1	chr1-154466597-154467406	2.82274	0.00238077
chr1	153977671	154220628	242958	*	0.0505785	C1orf43	chr1-153977200-153978142	1.99448	0.0230496
chr1	153977688	153986672	8985	*	0.0778858	JTB	chr1-153986145-153987198	2.93406	0.00167278
chr1	153977688	154006339	28652	*	0.0783294	JTB	chr1-154005855-154006822	3.11626	0.000915808
chr1	153977688	154104666	126979	*	0.0786338	JTB	chr1-154104154-154105177	2.86364	0.00209404
chr1	153977688	154155146	177459	*	-0.0579445	JTB	chr1-154154557-154155735	-2.14977	0.0157869
chr1	153977688	154157849	180162	*	-0.05618	JTB	chr1-154157369-154158329	-2.24401	0.0124159
chr1	153977688	154183284	205597	*	0.0713763	JTB	chr1-154182810-154183757	2.69326	0.00353786
chr1	153977688	154186604	208917	*	0.0955715	JTB	chr1-154185800-154187408	3.42234	0.000310424
chr1	153977688	154220746	243059	*	0.05088	JTB	chr1-154220276-154221215	1.78792	0.0368946
chr1	153977688	154338876	361189	*	0.0587352	JTB	chr1-154338412-154339340	2.15827	0.0154535
chr1	153977688	154400301	422614	*	0.101856	JTB	chr1-154399835-154400766	3.58251	0.000170152
chr1	153977688	154407652	429965	*	0.104209	JTB	chr1-154407211-154408093	4.29541	8.71839e-06
chr1	153977688	154408640	430953	*	0.0839553	JTB	chr1-154408193-154409087	3.37767	0.00036551
chr1	153977688	154418412	440725	*	0.140239	JTB	chr1-154417953-154418870	4.68354	1.40984e-06
chr1	153977688	154442356	464669	*	0.123934	JTB	chr1-154441740-154442972	4.03175	2.76814e-05
chr1	153977688	154467002	489315	*	0.0623396	JTB	chr1-154466597-154467406	2.68374	0.00364014
chr1	153977688	154475000	497313	*	0.0982144	JTB	chr1-154474534-154475466	3.61326	0.000151187
chr1	153986358	153986672	315	*	0.128704	RAB13	chr1-153986145-153987198	2.51643	0.00592756
chr1	153986358	154001889	15532	*	0.115811	RAB13	chr1-154001456-154002321	2.52352	0.00580936
chr1	153986358	154006339	19982	*	0.148219	RAB13	chr1-154005855-154006822	2.51296	0.00598619
chr1	153986358	154104666	118309	*	0.158084	RAB13	chr1-154104154-154105177	2.46517	0.00684747
chr1	153986358	154153827	167470	*	-0.101522	RAB13	chr1-154153350-154154304	-2.07866	0.0188245
chr1	153986358	154155146	168789	*	-0.147175	RAB13	chr1-154154557-154155735	-2.75135	0.00296751
chr1	153986358	154157849	171492	*	-0.125505	RAB13	chr1-154157369-154158329	-2.60445	0.00460107
chr1	153986358	154183284	196927	*	0.149826	RAB13	chr1-154182810-154183757	2.70372	0.00342844
chr1	153986358	154186604	200247	*	0.202343	RAB13	chr1-154185800-154187408	3.5993	0.000159536
chr1	153986358	154192271	205914	*	0.0838541	RAB13	chr1-154191826-154192715	1.88443	0.0297534
chr1	153986358	154220746	234389	*	0.118221	RAB13	chr1-154220276-154221215	1.90924	0.0281158
chr1	153986358	154338876	352519	*	0.103137	RAB13	chr1-154338412-154339340	1.88258	0.0298784
chr1	153986358	154400301	413944	*	0.170426	RAB13	chr1-154399835-154400766	2.75161	0.0029652
chr1	153986358	154407652	421295	*	0.175158	RAB13	chr1-154407211-154408093	3.91132	4.58972e-05
chr1	153986358	154408640	422283	*	0.142186	RAB13	chr1-154408193-154409087	2.70806	0.00338387
chr1	153986358	154418412	432055	*	0.298207	RAB13	chr1-154417953-154418870	5.01784	2.61275e-07
chr1	153986358	154442356	455999	*	0.248454	RAB13	chr1-154441740-154442972	4.18898	1.40103e-05
chr1	153986358	154467002	480645	*	0.13193	RAB13	chr1-154466597-154467406	2.77132	0.00279144
chr1	153986358	154475000	488643	*	0.216138	RAB13	chr1-154474534-154475466	3.80101	7.20546e-05
chr1	153986358	154478724	492367	*	0.11363	RAB13	chr1-154478340-154479107	2.23951	0.0125614
chr1	153986358	154484837	498480	*	0.149513	RAB13	chr1-154483874-154485799	3.00439	0.00133057
chr1	153986672	153990759	4088	*	0.1473	RPS27	chr1-153986145-153987198	3.27775	0.00052319
chr1	153986672	154155116	168445	*	-0.0750766	NUP210L	chr1-153986145-153987198	-2.46814	0.00679081
chr1	153986672	154194648	207977	*	0.177151	TPM3	chr1-153986145-153987198	2.18659	0.0143864
chr1	153986672	154220179	233508	*	0.11349	UBAP2L	chr1-153986145-153987198	2.54609	0.0054469
chr1	153986672	154220628	233957	*	0.0691715	C1orf43	chr1-153986145-153987198	3.31532	0.000457684
chr1	153986672	154405193	418522	*	0.111859	IL6R	chr1-153986145-153987198	1.95333	0.0253904
chr1	153990732	153990759	28	*	0.108035	RPS27	chr1-153990261-153991202	1.96817	0.0245243
chr1	153990732	154194648	203917	*	0.118911	TPM3	chr1-153990261-153991202	1.68064	0.0464164
chr1	153990732	154405193	414462	*	0.0863981	IL6R	chr1-153990261-153991202	1.66291	0.0481654
chr1	153990759	154006339	15581	*	0.154884	RPS27	chr1-154005855-154006822	2.54485	0.00546626
chr1	153990759	154104666	113908	*	0.175455	RPS27	chr1-154104154-154105177	2.64781	0.00405079
chr1	153990759	154153827	163069	*	-0.110594	RPS27	chr1-154153350-154154304	-2.30344	0.0106271
chr1	153990759	154155146	164388	*	-0.169901	RPS27	chr1-154154557-154155735	-2.72892	0.00317706
chr1	153990759	154157849	167091	*	-0.135196	RPS27	chr1-154157369-154158329	-2.40732	0.00803499
chr1	153990759	154183284	192526	*	0.16244	RPS27	chr1-154182810-154183757	3.06702	0.00108102
chr1	153990759	154186604	195846	*	0.220128	RPS27	chr1-154185800-154187408	3.56902	0.000179157
chr1	153990759	154192271	201513	*	0.0810326	RPS27	chr1-154191826-154192715	1.67646	0.0468237
chr1	153990759	154220746	229988	*	0.118222	RPS27	chr1-154220276-154221215	1.69013	0.0455014
chr1	153990759	154279416	288658	*	0.0837163	RPS27	chr1-154278998-154279833	1.77666	0.0378121
chr1	153990759	154338876	348118	*	0.112854	RPS27	chr1-154338412-154339340	2.06828	0.0193069
chr1	153990759	154400301	409543	*	0.201396	RPS27	chr1-154399835-154400766	2.98577	0.00141435
chr1	153990759	154407652	416894	*	0.190655	RPS27	chr1-154407211-154408093	4.17117	1.51522e-05
chr1	153990759	154408640	417882	*	0.162626	RPS27	chr1-154408193-154409087	3.04781	0.00115258
chr1	153990759	154418412	427654	*	0.304425	RPS27	chr1-154417953-154418870	4.36696	6.29946e-06
chr1	153990759	154420403	429645	*	0.10309	RPS27	chr1-154419981-154420824	2.34804	0.00943631
chr1	153990759	154442356	451598	*	0.26212	RPS27	chr1-154441740-154442972	4.3383	7.17945e-06
chr1	153990759	154466099	475341	*	0.100476	RPS27	chr1-154465606-154466591	1.92921	0.0268524
chr1	153990759	154467002	476244	*	0.132712	RPS27	chr1-154466597-154467406	2.68268	0.00365174
chr1	153990759	154475000	484242	*	0.212542	RPS27	chr1-154474534-154475466	3.12848	0.000878562
chr1	153990759	154478724	487966	*	0.104573	RPS27	chr1-154478340-154479107	1.75988	0.0392144
chr1	153990759	154484837	494079	*	0.153748	RPS27	chr1-154483874-154485799	2.2664	0.0117134
chr1	153996361	154155116	158756	*	-0.0500086	NUP210L	chr1-153995919-153996802	-1.64551	0.0499322
chr1	153996361	154194648	198288	*	0.101893	TPM3	chr1-153995919-153996802	1.74772	0.0402564
chr1	153996361	154220179	223819	*	0.0806998	UBAP2L	chr1-153995919-153996802	2.27278	0.0115198
chr1	153996361	154405193	408833	*	0.0886752	IL6R	chr1-153995919-153996802	1.76458	0.0388171
chr1	154001889	154155116	153228	*	-0.0519241	NUP210L	chr1-154001456-154002321	-1.75082	0.0399883
chr1	154001889	154194648	192760	*	0.126056	TPM3	chr1-154001456-154002321	1.79972	0.0359524
chr1	154001889	154405193	403305	*	0.144554	IL6R	chr1-154001456-154002321	3.16543	0.000774281
chr1	154006339	154155116	148778	*	-0.0812916	NUP210L	chr1-154005855-154006822	-2.74785	0.00299936
chr1	154006339	154194648	188310	*	0.202858	TPM3	chr1-154005855-154006822	3.121	0.000901195
chr1	154006339	154220179	213841	*	0.133184	UBAP2L	chr1-154005855-154006822	2.82128	0.00239164
chr1	154006339	154220628	214290	*	0.0675932	C1orf43	chr1-154005855-154006822	3.49067	0.000240905
chr1	154006339	154405193	398855	*	0.174251	IL6R	chr1-154005855-154006822	4.22383	1.20094e-05
chr1	154104666	154155116	50451	*	-0.0980168	NUP210L	chr1-154104154-154105177	-2.73778	0.00309277
chr1	154104666	154194648	89983	*	0.215364	TPM3	chr1-154104154-154105177	2.70903	0.00337399
chr1	154104666	154220179	115514	*	0.131253	UBAP2L	chr1-154104154-154105177	2.3933	0.00834882
chr1	154104666	154220628	115963	*	0.0506097	C1orf43	chr1-154104154-154105177	1.98212	0.0237326
chr1	154104666	154405193	300528	*	0.127935	IL6R	chr1-154104154-154105177	1.97053	0.0243886
chr1	154104666	154559028	454363	*	0.0654913	UBE2Q1	chr1-154104154-154105177	2.20611	0.0136883
chr1	154153827	154155116	1290	*	0.0835017	NUP210L	chr1-154153350-154154304	2.53573	0.00561062
chr1	154153827	154194648	40822	*	-0.116001	TPM3	chr1-154153350-154154304	-1.82888	0.0337088
chr1	154153827	154220179	66353	*	-0.0836003	UBAP2L	chr1-154153350-154154304	-2.02974	0.0211914
chr1	154153827	154405193	251367	*	-0.0746669	IL6R	chr1-154153350-154154304	-1.69354	0.0451763
chr1	154155116	154155146	31	*	0.0991558	NUP210L	chr1-154154557-154155735	2.86889	0.00205955
chr1	154155116	154157849	2734	*	0.0917025	NUP210L	chr1-154157369-154158329	2.77686	0.00274432
chr1	154155116	154183284	28169	*	-0.0840809	NUP210L	chr1-154182810-154183757	-2.50535	0.0061165
chr1	154155116	154186604	31489	*	-0.116434	NUP210L	chr1-154185800-154187408	-3.24196	0.000593557
chr1	154155116	154223834	68719	*	-0.0728752	NUP210L	chr1-154223380-154224287	-1.72879	0.0419231
chr1	154155116	154400301	245186	*	-0.109963	NUP210L	chr1-154399835-154400766	-3.05868	0.00111156
chr1	154155116	154407652	252537	*	-0.0954812	NUP210L	chr1-154407211-154408093	-3.20116	0.000684383
chr1	154155116	154408640	253525	*	-0.0984901	NUP210L	chr1-154408193-154409087	-3.34311	0.000414232
chr1	154155116	154418412	263297	*	-0.172275	NUP210L	chr1-154417953-154418870	-4.51223	3.20746e-06
chr1	154155116	154420403	265288	*	-0.0510766	NUP210L	chr1-154419981-154420824	-1.83861	0.032986
chr1	154155116	154442356	287241	*	-0.133691	NUP210L	chr1-154441740-154442972	-3.56411	0.000182546
chr1	154155116	154453508	298393	*	0.0587001	NUP210L	chr1-154452972-154454044	1.77676	0.0378041
chr1	154155116	154466099	310984	*	-0.0523149	NUP210L	chr1-154465606-154466591	-1.72492	0.0422709
chr1	154155116	154467002	311887	*	-0.0709065	NUP210L	chr1-154466597-154467406	-2.43717	0.00740126
chr1	154155116	154475000	319885	*	-0.12397	NUP210L	chr1-154474534-154475466	-3.73594	9.35094e-05
chr1	154155116	154478724	323609	*	-0.0678045	NUP210L	chr1-154478340-154479107	-1.99284	0.0231393
chr1	154155116	154484837	329722	*	-0.0825782	NUP210L	chr1-154483874-154485799	-2.2468	0.0123264
chr1	154155116	154611418	456303	*	-0.160634	NUP210L	chr1-154610986-154611849	-6.03694	7.85316e-10
chr1	154155146	154194648	39503	*	-0.181877	TPM3	chr1-154154557-154155735	-2.63435	0.00421489
chr1	154155146	154220179	65034	*	-0.138344	UBAP2L	chr1-154154557-154155735	-3.1106	0.000933551
chr1	154155146	154405193	250048	*	-0.113955	IL6R	chr1-154154557-154155735	-2.48232	0.00652644
chr1	154157849	154194648	36800	*	-0.147291	TPM3	chr1-154157369-154158329	-2.66286	0.00387404
chr1	154157849	154220179	62331	*	-0.114432	UBAP2L	chr1-154157369-154158329	-2.61468	0.00446549
chr1	154157849	154405193	247345	*	-0.094963	IL6R	chr1-154157369-154158329	-2.443	0.00728294
chr1	154183284	154194648	11365	*	0.207359	TPM3	chr1-154182810-154183757	2.99758	0.00136066
chr1	154183284	154220179	36896	*	0.126595	UBAP2L	chr1-154182810-154183757	2.72819	0.00318417
chr1	154183284	154220628	37345	*	0.0807034	C1orf43	chr1-154182810-154183757	3.76745	8.24634e-05
chr1	154183284	154405193	221910	*	0.15475	IL6R	chr1-154182810-154183757	3.40247	0.000333892
chr1	154183284	154559028	375745	*	0.0801334	UBE2Q1	chr1-154182810-154183757	2.94332	0.00162355
chr1	154186604	154194648	8045	*	0.266644	TPM3	chr1-154185800-154187408	3.17679	0.000744582
chr1	154186604	154220179	33576	*	0.177415	UBAP2L	chr1-154185800-154187408	3.85	5.90583e-05
chr1	154186604	154220628	34025	*	0.0726248	C1orf43	chr1-154185800-154187408	3.32229	0.000446416
chr1	154186604	154405193	218590	*	0.183748	IL6R	chr1-154185800-154187408	3.1718	0.000757497
chr1	154186604	154559028	372425	*	0.0792396	UBE2Q1	chr1-154185800-154187408	3.08681	0.00101158
chr1	154186604	154627999	441396	*	0.067845	ADAR	chr1-154185800-154187408	4.07386	2.31206e-05
chr1	154192271	154194648	2378	*	0.103612	TPM3	chr1-154191826-154192715	1.87192	0.030609
chr1	154192271	154220179	27909	*	0.0663699	UBAP2L	chr1-154191826-154192715	1.71369	0.0432931
chr1	154192271	154405193	212923	*	0.0874511	IL6R	chr1-154191826-154192715	1.82655	0.0338834
chr1	154194648	154220746	26099	*	0.134425	TPM3	chr1-154220276-154221215	1.77816	0.0376889
chr1	154194648	154272480	77833	*	0.120548	TPM3	chr1-154272003-154272956	1.76375	0.0388868
chr1	154194648	154279416	84769	*	0.0929582	TPM3	chr1-154278998-154279833	1.81412	0.0348298
chr1	154194648	154338876	144229	*	0.133607	TPM3	chr1-154338412-154339340	2.11327	0.0172887
chr1	154194648	154400301	205654	*	0.234642	TPM3	chr1-154399835-154400766	2.88766	0.00194061
chr1	154194648	154407652	213005	*	0.231291	TPM3	chr1-154407211-154408093	3.98671	3.34975e-05
chr1	154194648	154408640	213993	*	0.193654	TPM3	chr1-154408193-154409087	3.27351	0.000531105
chr1	154194648	154418412	223765	*	0.375632	TPM3	chr1-154417953-154418870	5.04845	2.22704e-07
chr1	154194648	154420403	225756	*	0.113407	TPM3	chr1-154419981-154420824	1.71705	0.0429851
chr1	154194648	154442356	247709	*	0.321761	TPM3	chr1-154441740-154442972	4.12161	1.88119e-05
chr1	154194648	154466099	271452	*	0.112485	TPM3	chr1-154465606-154466591	1.73944	0.0409787
chr1	154194648	154467002	272355	*	0.162225	TPM3	chr1-154466597-154467406	2.86238	0.00210238
chr1	154194648	154475000	280353	*	0.260449	TPM3	chr1-154474534-154475466	3.60448	0.000156388
chr1	154194648	154478724	284077	*	0.131073	TPM3	chr1-154478340-154479107	1.9129	0.0278803
chr1	154194648	154484837	290190	*	0.184555	TPM3	chr1-154483874-154485799	2.44729	0.00719678
chr1	154194648	154611418	416771	*	0.337793	TPM3	chr1-154610986-154611849	5.73305	4.93216e-09
chr1	154220179	154220746	568	*	0.0776406	UBAP2L	chr1-154220276-154221215	1.65738	0.0487217
chr1	154220179	154338876	118698	*	0.0820192	UBAP2L	chr1-154338412-154339340	1.77678	0.0378024
chr1	154220179	154377609	157431	*	0.0884849	UBAP2L	chr1-154377158-154378059	1.75865	0.0393182
chr1	154220179	154400301	180123	*	0.158466	UBAP2L	chr1-154399835-154400766	2.79744	0.00257545
chr1	154220179	154407652	187474	*	0.14903	UBAP2L	chr1-154407211-154408093	3.58783	0.000166724
chr1	154220179	154408640	188462	*	0.120995	UBAP2L	chr1-154408193-154409087	2.86297	0.00209846
chr1	154220179	154418412	198234	*	0.248723	UBAP2L	chr1-154417953-154418870	4.62739	1.85156e-06
chr1	154220179	154442356	222178	*	0.210169	UBAP2L	chr1-154441740-154442972	4.00585	3.08971e-05
chr1	154220179	154466099	245921	*	0.0938628	UBAP2L	chr1-154465606-154466591	2.16991	0.0150069
chr1	154220179	154467002	246824	*	0.113014	UBAP2L	chr1-154466597-154467406	2.51512	0.00594956
chr1	154220179	154475000	254822	*	0.159635	UBAP2L	chr1-154474534-154475466	3.19856	0.000690569
chr1	154220179	154484837	264659	*	0.120118	UBAP2L	chr1-154483874-154485799	1.85416	0.0318579
chr1	154220179	154611418	391240	*	0.229431	UBAP2L	chr1-154610986-154611849	5.85725	2.35293e-09
chr1	154220628	154220746	119	*	0.0569457	C1orf43	chr1-154220276-154221215	1.85403	0.0318678
chr1	154220628	154400301	179674	*	0.0700345	C1orf43	chr1-154399835-154400766	2.54871	0.00540606
chr1	154220628	154407652	187025	*	0.0841298	C1orf43	chr1-154407211-154408093	4.2835	9.19873e-06
chr1	154220628	154408640	188013	*	0.0694505	C1orf43	chr1-154408193-154409087	3.29941	0.000484449
chr1	154220628	154418412	197785	*	0.121414	C1orf43	chr1-154417953-154418870	4.19736	1.35021e-05
chr1	154220628	154442356	221729	*	0.106789	C1orf43	chr1-154441740-154442972	4.76952	9.23328e-07
chr1	154220628	154475000	254373	*	0.0737208	C1orf43	chr1-154474534-154475466	3.25168	0.000573635
chr1	154220628	154484837	264210	*	0.0664776	C1orf43	chr1-154483874-154485799	2.83016	0.00232622
chr1	154220628	154611418	390791	*	0.112402	C1orf43	chr1-154610986-154611849	5.49279	1.97822e-08
chr1	154220746	154405193	184448	*	0.0956659	IL6R	chr1-154220276-154221215	1.80861	0.035256
chr1	154220746	154559028	338283	*	0.0740107	UBE2Q1	chr1-154220276-154221215	2.33129	0.00986896
chr1	154220746	154627999	407254	*	0.0506854	ADAR	chr1-154220276-154221215	2.42608	0.00763137
chr1	154272511	154475000	202490	*	-0.0610755	HAX1	chr1-154474534-154475466	-4.4262	4.7954e-06
chr1	154279416	154405193	125778	*	0.0774641	IL6R	chr1-154278998-154279833	1.98688	0.0234676
chr1	154338876	154559028	220153	*	0.0510969	UBE2Q1	chr1-154338412-154339340	1.92941	0.0268398
chr1	154362128	154405193	43066	*	0.100084	IL6R	chr1-154361666-154362590	1.68083	0.0463983
chr1	154362128	154559028	196901	*	0.0597582	UBE2Q1	chr1-154361666-154362590	1.79128	0.0366241
chr1	154400301	154405193	4893	*	0.15353	IL6R	chr1-154399835-154400766	2.58466	0.00487379
chr1	154400301	154559028	158728	*	0.0769592	UBE2Q1	chr1-154399835-154400766	2.81624	0.00242944
chr1	154400301	154627999	227699	*	0.0641618	ADAR	chr1-154399835-154400766	3.33867	0.0004209
chr1	154405193	154405415	223	*	0.130327	IL6R	chr1-154404914-154405916	2.2441	0.0124129
chr1	154405193	154407652	2460	*	0.17368	IL6R	chr1-154407211-154408093	4.0538	2.51957e-05
chr1	154405193	154408640	3448	*	0.121977	IL6R	chr1-154408193-154409087	2.25939	0.0119297
chr1	154405193	154418412	13220	*	0.306951	IL6R	chr1-154417953-154418870	6.03672	7.86393e-10
chr1	154405193	154420403	15211	*	0.139137	IL6R	chr1-154419981-154420824	3.45612	0.000274006
chr1	154405193	154442356	37164	*	0.256375	IL6R	chr1-154441740-154442972	4.93402	4.0278e-07
chr1	154405193	154467002	61810	*	0.13806	IL6R	chr1-154466597-154467406	2.83102	0.00231997
chr1	154405193	154475000	69808	*	0.203308	IL6R	chr1-154474534-154475466	3.50059	0.000232111
chr1	154405193	154478724	73532	*	0.0956646	IL6R	chr1-154478340-154479107	1.8234	0.0341211
chr1	154405193	154484837	79645	*	0.162477	IL6R	chr1-154483874-154485799	2.57604	0.00499693
chr1	154405193	154611418	206226	*	0.231	IL6R	chr1-154610986-154611849	6.68097	1.1868e-11
chr1	154405193	154730918	325726	*	0.171594	IL6R	chr1-154730015-154731821	2.79245	0.00261555
chr1	154405193	154737013	331821	*	0.140434	IL6R	chr1-154736534-154737491	2.7553	0.00293192
chr1	154405193	154857971	452779	*	-0.0686787	IL6R	chr1-154857541-154858401	-1.97427	0.0241753
chr1	154405193	154870373	465181	*	0.110021	IL6R	chr1-154869908-154870838	1.83163	0.0335032
chr1	154405193	154882207	477015	*	0.153055	IL6R	chr1-154881581-154882832	2.88313	0.00196875
chr1	154405193	154885651	480459	*	0.138024	IL6R	chr1-154885208-154886093	2.71155	0.00334846
chr1	154405193	154901770	496578	*	0.174099	IL6R	chr1-154901328-154902212	3.87595	5.31054e-05
chr1	154407652	154559028	151377	*	0.0596924	UBE2Q1	chr1-154407211-154408093	2.50682	0.00609109
chr1	154407652	154627999	220348	*	0.0638685	ADAR	chr1-154407211-154408093	3.86153	5.63397e-05
chr1	154408640	154559028	150389	*	0.0706536	UBE2Q1	chr1-154408193-154409087	2.79532	0.00259241
chr1	154408640	154627999	219360	*	0.0595284	ADAR	chr1-154408193-154409087	3.39351	0.000345021
chr1	154418412	154559028	140617	*	0.141771	UBE2Q1	chr1-154417953-154418870	4.60272	2.08508e-06
chr1	154418412	154627999	209588	*	0.100362	ADAR	chr1-154417953-154418870	4.11803	1.91062e-05
chr1	154442356	154559028	116673	*	0.118183	UBE2Q1	chr1-154441740-154442972	4.41052	5.15611e-06
chr1	154442356	154627999	185644	*	0.0740644	ADAR	chr1-154441740-154442972	3.70497	0.000105708
chr1	154467002	154559028	92027	*	0.0543538	UBE2Q1	chr1-154466597-154467406	2.57104	0.0050697
chr1	154475000	154559028	84029	*	0.0855228	UBE2Q1	chr1-154474534-154475466	3.18293	0.000728971
chr1	154475000	154627999	153000	*	0.0682997	ADAR	chr1-154474534-154475466	3.41115	0.000323445
chr1	154475000	154974653	499654	*	0.0929389	CKS1B	chr1-154474534-154475466	3.39419	0.00034416
chr1	154478724	154559028	80305	*	0.0513363	UBE2Q1	chr1-154478340-154479107	1.71573	0.0431056
chr1	154484837	154559028	74192	*	0.0588186	UBE2Q1	chr1-154483874-154485799	1.96706	0.0245883
chr1	154484837	154974653	489817	*	0.0547775	CKS1B	chr1-154483874-154485799	1.75815	0.039361
chr1	154502113	154502156	44	*	0.0580485	SHE	chr1-154501535-154502776	5.65914	7.60663e-09
chr1	154559028	154611418	52391	*	0.097534	UBE2Q1	chr1-154610986-154611849	4.52272	3.05249e-06
chr1	154559028	154730918	171891	*	0.0642656	UBE2Q1	chr1-154730015-154731821	2.21938	0.0132304
chr1	154559028	154737013	177986	*	0.053319	UBE2Q1	chr1-154736534-154737491	2.11927	0.0170339
chr1	154559028	154870373	311346	*	0.0649457	UBE2Q1	chr1-154869908-154870838	2.42973	0.00755509
chr1	154559028	154882207	323180	*	0.0676565	UBE2Q1	chr1-154881581-154882832	2.84489	0.0022213
chr1	154559028	154885651	326624	*	0.0756622	UBE2Q1	chr1-154885208-154886093	3.0357	0.00119989
chr1	154559028	154901770	342743	*	0.0802002	UBE2Q1	chr1-154901328-154902212	3.6354	0.000138775
chr1	154559028	154972709	413682	*	0.0716596	UBE2Q1	chr1-154972253-154973164	2.21435	0.0134022
chr1	154559028	155012246	453219	*	-0.0561394	UBE2Q1	chr1-155011756-155012736	-1.77848	0.0376628
chr1	154608378	154974653	366276	*	0.0562244	CKS1B	chr1-154607779-154608977	1.64655	0.0498254
chr1	154611418	154627999	16582	*	0.0918295	ADAR	chr1-154610986-154611849	5.14015	1.37259e-07
chr1	154611418	154974653	363236	*	0.128866	CKS1B	chr1-154610986-154611849	6.7975	5.32263e-12
chr1	154611418	155063731	452314	*	0.153229	EFNA4	chr1-154610986-154611849	6.15118	3.84542e-10
chr1	154627999	154901770	273772	*	0.0796613	ADAR	chr1-154901328-154902212	4.36388	6.38866e-06
chr1	154627999	155127235	499237	*	0.0622301	ADAR	chr1-155126234-155128235	3.02141	0.00125801
chr1	154730918	154974653	243736	*	0.0603968	CKS1B	chr1-154730015-154731821	2.43081	0.00753264
chr1	154730918	155063731	332814	*	0.076788	EFNA4	chr1-154730015-154731821	2.63434	0.0042151
chr1	154737013	154974653	237641	*	0.0511881	CKS1B	chr1-154736534-154737491	1.86378	0.0311761
chr1	154737013	155063731	326719	*	0.0593515	EFNA4	chr1-154736534-154737491	1.98675	0.0234749
chr1	154760652	155063731	303080	*	0.0546995	EFNA4	chr1-154760173-154761130	1.70736	0.0438778
chr1	154870373	154974653	104281	*	0.0721195	CKS1B	chr1-154869908-154870838	2.16651	0.0151361
chr1	154870373	155063731	193359	*	0.0679956	EFNA4	chr1-154869908-154870838	2.19349	0.0141361
chr1	154870373	155192916	322544	*	0.0564761	MUC1	chr1-154869908-154870838	2.72863	0.00317989
chr1	154870373	155308748	438376	*	0.0556194	FDPS	chr1-154869908-154870838	3.02445	0.00124545
chr1	154870373	155320896	450524	*	0.0901032	RUSC1	chr1-154869908-154870838	2.5373	0.00558553
chr1	154882207	154974653	92447	*	0.0668173	CKS1B	chr1-154881581-154882832	2.59569	0.00472
chr1	154882207	155063731	181525	*	0.0876302	EFNA4	chr1-154881581-154882832	2.46341	0.00688122
chr1	154882207	155173475	291269	*	-0.052812	KRTCAP2	chr1-154881581-154882832	-2.79597	0.00258723
chr1	154882207	155192916	310710	*	0.0528424	MUC1	chr1-154881581-154882832	2.97649	0.00145786
chr1	154882207	155308748	426542	*	0.0638008	FDPS	chr1-154881581-154882832	3.14215	0.000838562
chr1	154882207	155320896	438690	*	0.120769	RUSC1	chr1-154881581-154882832	3.03542	0.00120099
chr1	154885651	154974653	89003	*	0.0796102	CKS1B	chr1-154885208-154886093	3.47464	0.000255766
chr1	154885651	155063731	178081	*	0.0842177	EFNA4	chr1-154885208-154886093	2.89736	0.00188157
chr1	154885651	155308748	423098	*	0.0528052	FDPS	chr1-154885208-154886093	3.5237	0.000212785
chr1	154885651	155320896	435246	*	0.102572	RUSC1	chr1-154885208-154886093	2.99994	0.00135015
chr1	154901770	154974653	72884	*	0.0964842	CKS1B	chr1-154901328-154902212	4.11731	1.91659e-05
chr1	154901770	155050566	148797	*	-0.0516597	ADAM15	chr1-154901328-154902212	-3.76088	8.46595e-05
chr1	154901770	155063731	161962	*	0.126744	EFNA4	chr1-154901328-154902212	4.4511	4.27154e-06
chr1	154901770	155135344	233575	*	-0.0658044	SLC50A1	chr1-154901328-154902212	-4.7303	1.12092e-06
chr1	154901770	155140595	238826	*	0.068742	DPM3	chr1-154901328-154902212	3.81406	6.83523e-05
chr1	154901770	155173475	271706	*	-0.0520946	KRTCAP2	chr1-154901328-154902212	-3.04797	0.00115198
chr1	154901770	155320896	419127	*	0.1329	RUSC1	chr1-154901328-154902212	5.48099	2.11475e-08
chr1	154936991	155323867	386877	*	0.0521841	PMVK	chr1-155322928-155324806	2.11744	0.0171111
chr1	154961792	154974653	12862	*	0.0770302	CKS1B	chr1-154961287-154962297	1.87098	0.0306736
chr1	154972709	154974653	1945	*	0.0721754	CKS1B	chr1-154972253-154973164	2.72058	0.0032584
chr1	154972709	155063731	91023	*	0.0844549	EFNA4	chr1-154972253-154973164	2.68462	0.00363059
chr1	154972709	155192916	220208	*	0.0520285	MUC1	chr1-154972253-154973164	2.67139	0.00377684
chr1	154972709	155320896	348188	*	0.102402	RUSC1	chr1-154972253-154973164	2.41281	0.00791494
chr1	154974633	154974653	21	*	0.0612442	CKS1B	chr1-154974097-154975169	2.06907	0.0192699
chr1	154974653	154983228	8576	*	0.0705635	CKS1B	chr1-154982766-154983689	2.23242	0.0127935
chr1	154974653	155063886	89234	*	0.0749946	CKS1B	chr1-155063434-155064337	2.12617	0.0167446
chr1	154974653	155078823	104171	*	0.0897191	CKS1B	chr1-155078344-155079302	2.06079	0.0196616
chr1	154974653	155123962	149310	*	0.0554788	CKS1B	chr1-155123508-155124416	1.66157	0.0482996
chr1	154974653	155127235	152583	*	0.0981208	CKS1B	chr1-155126234-155128235	2.59592	0.00471697
chr1	154974653	155193625	218973	*	0.101571	CKS1B	chr1-155193181-155194069	3.78278	7.75444e-05
chr1	154974653	155227636	252984	*	0.0725511	CKS1B	chr1-155227165-155228107	2.37803	0.00870269
chr1	154974653	155244788	270136	*	0.0764316	CKS1B	chr1-155244310-155245266	2.98792	0.00140443
chr1	154974653	155262361	287709	*	0.0591817	CKS1B	chr1-155261911-155262810	1.84515	0.0325081
chr1	154974653	155277341	302689	*	0.0648769	CKS1B	chr1-155276873-155277808	1.66439	0.0480172
chr1	154974653	155278557	303905	*	0.0545695	CKS1B	chr1-155278160-155278954	2.15711	0.0154986
chr1	154974653	155308727	334075	*	0.0666452	CKS1B	chr1-155308257-155309196	2.68102	0.00366989
chr1	154974653	155342713	368061	*	0.0505395	CKS1B	chr1-155341858-155343567	1.66549	0.0479074
chr1	154974653	155379825	405173	*	0.0626	CKS1B	chr1-155379345-155380305	2.11563	0.0171882
chr1	154999345	155135344	136000	*	0.0555669	SLC50A1	chr1-154998868-154999822	2.32258	0.0101009
chr1	155000928	155050566	49639	*	0.0582436	ADAM15	chr1-155000483-155001373	3.06536	0.00108703
chr1	155063731	155063886	156	*	0.0635969	EFNA4	chr1-155063434-155064337	1.98257	0.0237076
chr1	155063731	155078823	15093	*	0.0773877	EFNA4	chr1-155078344-155079302	2.16643	0.0151393
chr1	155063731	155123962	60232	*	0.0900414	EFNA4	chr1-155123508-155124416	3.20977	0.0006642
chr1	155063731	155127235	63505	*	0.113545	EFNA4	chr1-155126234-155128235	3.44598	0.000284497
chr1	155063731	155193625	129895	*	0.0714868	EFNA4	chr1-155193181-155194069	2.24524	0.0123763
chr1	155063731	155219076	155346	*	0.0546937	EFNA4	chr1-155218652-155219499	1.8959	0.0289865
chr1	155063731	155331354	267624	*	0.0677064	EFNA4	chr1-155330893-155331814	1.97518	0.0241241
chr1	155063731	155342713	278983	*	0.0767494	EFNA4	chr1-155341858-155343567	2.21013	0.0135482
chr1	155063731	155379825	316095	*	0.0804661	EFNA4	chr1-155379345-155380305	2.1894	0.0142837
chr1	155063731	155500314	436584	*	0.0575047	EFNA4	chr1-155499819-155500808	1.81411	0.0348307
chr1	155063886	155308748	244863	*	0.0551522	FDPS	chr1-155063434-155064337	2.60936	0.0045356
chr1	155075632	155320896	245265	*	0.0615034	RUSC1	chr1-155075165-155076099	1.83555	0.0332122
chr1	155078823	155140595	61773	*	0.0518216	DPM3	chr1-155078344-155079302	2.38525	0.00853379
chr1	155078823	155320896	242074	*	0.0896772	RUSC1	chr1-155078344-155079302	2.16202	0.0153084
chr1	155123962	155192916	68955	*	0.0567902	MUC1	chr1-155123508-155124416	2.63437	0.00421467
chr1	155123962	155255483	131522	*	0.0588105	FAM189B	chr1-155123508-155124416	4.15653	1.6156e-05
chr1	155123962	155320896	196935	*	0.0674971	RUSC1	chr1-155123508-155124416	1.96039	0.0249751
chr1	155127235	155127460	226	*	0.0636893	EFNA1	chr1-155126234-155128235	3.65736	0.000127413
chr1	155127235	155140595	13361	*	0.0526451	DPM3	chr1-155126234-155128235	2.27842	0.0113507
chr1	155127235	155192916	65682	*	0.0548566	MUC1	chr1-155126234-155128235	3.09938	0.000969618
chr1	155127235	155308748	181514	*	0.0689522	FDPS	chr1-155126234-155128235	3.18006	0.000736227
chr1	155127235	155320896	193662	*	0.117395	RUSC1	chr1-155126234-155128235	2.95529	0.00156188
chr1	155127460	155379825	252366	*	0.0520161	EFNA1	chr1-155379345-155380305	3.5013	0.000231498
chr1	155127460	155509359	381900	*	0.051655	EFNA1	chr1-155508909-155509808	3.58922	0.000165833
chr1	155130132	155320896	190765	*	0.0587455	RUSC1	chr1-155129681-155130582	1.68747	0.0457565
chr1	155140595	155342713	202119	*	0.0516662	DPM3	chr1-155341858-155343567	2.26764	0.0116755
chr1	155193625	155320896	127272	*	0.0926792	RUSC1	chr1-155193181-155194069	2.61172	0.00450434
chr1	155193625	155610205	416581	*	0.0506138	MSTO1	chr1-155193181-155194069	3.06855	0.00107549
chr1	155219076	155320896	101821	*	0.0758274	RUSC1	chr1-155218652-155219499	2.5654	0.00515283
chr1	155308748	155342713	33966	*	0.0560822	FDPS	chr1-155341858-155343567	2.72581	0.00320723
chr1	155308748	155699196	390449	*	0.0604935	FDPS	chr1-155698663-155699728	3.00686	0.00131983
chr1	155320896	155331354	10459	*	0.0736538	RUSC1	chr1-155330893-155331814	1.71798	0.0428997
chr1	155320896	155342713	21818	*	0.0868454	RUSC1	chr1-155341858-155343567	2.1411	0.0161329
chr1	155320896	155379825	58930	*	0.0884834	RUSC1	chr1-155379345-155380305	2.47063	0.00674385
chr1	155320896	155500314	179419	*	0.0579781	RUSC1	chr1-155499819-155500808	1.65753	0.0487059
chr1	155320896	155564691	243796	*	0.100555	RUSC1	chr1-155564224-155565157	3.23897	0.000599813
chr1	155320896	155582412	261517	*	0.0662826	RUSC1	chr1-155581953-155582871	2.05418	0.019979
chr1	155320896	155600205	279310	*	0.0677094	RUSC1	chr1-155599784-155600625	2.74102	0.00306244
chr1	155320896	155607925	287030	*	0.106877	RUSC1	chr1-155607415-155608434	2.72994	0.00316731
chr1	155320896	155692235	371340	*	0.054889	RUSC1	chr1-155691796-155692673	1.73861	0.0410517
chr1	155320896	155699196	378301	*	0.1263	RUSC1	chr1-155698663-155699728	3.24263	0.000592167
chr1	155509359	156007070	497712	*	-0.0554093	ARHGEF2	chr1-155508909-155509808	-1.71025	0.04361
chr1	155564691	156007070	442380	*	-0.0801727	ARHGEF2	chr1-155564224-155565157	-2.46658	0.00682055
chr1	155564691	156020959	456269	*	0.0582966	SSR2	chr1-155564224-155565157	2.41019	0.00797206
chr1	155582412	156007070	424659	*	-0.0586447	ARHGEF2	chr1-155581953-155582871	-1.7044	0.0441536
chr1	155582412	156082573	500162	*	0.117021	LMNA	chr1-155581953-155582871	1.69178	0.0453438
chr1	155600205	156081998	481794	*	0.0694548	MEX3A	chr1-155599784-155600625	2.45793	0.00698707
chr1	155600205	156082573	482369	*	0.0904835	LMNA	chr1-155599784-155600625	2.189	0.0142983
chr1	155607925	156020959	413035	*	0.0711542	SSR2	chr1-155607415-155608434	2.62357	0.00435062
chr1	155607925	156081998	474074	*	0.0983243	MEX3A	chr1-155607415-155608434	2.55854	0.00525568
chr1	155607925	156082573	474649	*	0.137219	LMNA	chr1-155607415-155608434	2.15848	0.0154454
chr1	155610205	156104172	493968	*	0.0518204	MSTO1	chr1-156103689-156104655	2.79764	0.00257389
chr1	155699196	156007070	307875	*	-0.090519	ARHGEF2	chr1-155698663-155699728	-2.23203	0.0128064
chr1	155699196	156020959	321764	*	0.0878101	SSR2	chr1-155698663-155699728	2.567	0.00512916
chr1	155699196	156081998	382803	*	0.134582	MEX3A	chr1-155698663-155699728	2.94649	0.001607
chr1	155699196	156082573	383378	*	0.186376	LMNA	chr1-155698663-155699728	2.79916	0.00256177
chr1	155801146	156007070	205925	*	0.0528396	ARHGEF2	chr1-155800461-155801830	1.87008	0.0307363
chr1	155859416	156212993	353578	*	0.0627671	PMF1	chr1-155858962-155859869	1.7258	0.0421917
chr1	155860644	156007070	146427	*	-0.092667	ARHGEF2	chr1-155860228-155861060	-3.78941	7.55038e-05
chr1	155860644	156020959	160316	*	0.0919764	SSR2	chr1-155860228-155861060	3.63548	0.00013873
chr1	155860644	156053794	193151	*	0.0574177	UBQLN4	chr1-155860228-155861060	4.26474	1.00069e-05
chr1	155860644	156081998	221355	*	0.119434	MEX3A	chr1-155860228-155861060	3.78472	7.69416e-05
chr1	155860644	156082573	221930	*	0.207005	LMNA	chr1-155860228-155861060	3.67285	0.000119928
chr1	155860644	156212993	352350	*	0.130275	PMF1	chr1-155860228-155861060	4.45322	4.22951e-06
chr1	155860644	156248117	387474	*	-0.053904	PAQR6	chr1-155860228-155861060	-3.28332	0.000512956
chr1	155860644	156295689	435046	*	0.11834	GLMP	chr1-155860228-155861060	5.09966	1.70134e-07
chr1	155874044	156007070	133027	*	0.0656724	ARHGEF2	chr1-155873570-155874518	2.23594	0.0126777
chr1	155874044	156020959	146916	*	-0.0508682	SSR2	chr1-155873570-155874518	-2.20705	0.0136553
chr1	155874044	156081998	207955	*	-0.0582352	MEX3A	chr1-155873570-155874518	-1.99475	0.0230353
chr1	155874044	156082573	208530	*	-0.0975923	LMNA	chr1-155873570-155874518	-1.90674	0.0282769
chr1	155874044	156367873	493830	*	-0.0842004	CCT3	chr1-155873570-155874518	-3.10087	0.000964754
chr1	155911404	156249511	338108	*	0.05042	RIT1	chr1-156249066-156249955	3.43693	0.000294169
chr1	155941218	156007070	65853	*	0.108142	ARHGEF2	chr1-155940517-155941919	4.07556	2.29517e-05
chr1	155941218	156020959	79742	*	-0.0660853	SSR2	chr1-155940517-155941919	-2.64051	0.00413903
chr1	155941218	156081998	140781	*	-0.0937474	MEX3A	chr1-155940517-155941919	-2.55754	0.00527082
chr1	155941218	156082573	141356	*	-0.162249	LMNA	chr1-155940517-155941919	-2.90067	0.00186181
chr1	155941218	156212993	271776	*	-0.0674372	PMF1	chr1-155940517-155941919	-2.53591	0.00560771
chr1	155941218	156295689	354472	*	-0.0688634	GLMP	chr1-155940517-155941919	-2.73411	0.00312749
chr1	155941218	156367873	426656	*	-0.118829	CCT3	chr1-155940517-155941919	-4.04905	2.57128e-05
chr1	155941218	156430701	489484	*	-0.0608147	C1orf61	chr1-155940517-155941919	-2.08103	0.0187157
chr1	155944944	156020959	76016	*	0.0626134	SSR2	chr1-155944436-155945451	2.11803	0.0170861
chr1	155944944	156081998	137055	*	0.102363	MEX3A	chr1-155944436-155945451	2.58847	0.00482019
chr1	155944944	156082573	137630	*	0.144573	LMNA	chr1-155944436-155945451	2.35186	0.00933995
chr1	155944944	156212993	268050	*	0.081851	PMF1	chr1-155944436-155945451	2.12677	0.0167195
chr1	155944944	156295689	350746	*	0.0820443	GLMP	chr1-155944436-155945451	2.11802	0.0170867
chr1	155944944	156367873	422930	*	0.0679056	CCT3	chr1-155944436-155945451	1.85272	0.0319613
chr1	155944944	156430701	485758	*	0.0689918	C1orf61	chr1-155944436-155945451	2.46044	0.00693831
chr1	155960613	156007070	46458	*	-0.122993	ARHGEF2	chr1-155960124-155961102	-3.89678	4.87401e-05
chr1	155960613	156020959	60347	*	0.110661	SSR2	chr1-155960124-155961102	3.90952	4.6239e-05
chr1	155960613	156081998	121386	*	0.15257	MEX3A	chr1-155960124-155961102	3.65443	0.000128875
chr1	155960613	156082573	121961	*	0.234777	LMNA	chr1-155960124-155961102	3.88271	5.16502e-05
chr1	155960613	156212993	252381	*	0.145603	PMF1	chr1-155960124-155961102	3.55283	0.000190558
chr1	155960613	156248117	287505	*	-0.0592858	PAQR6	chr1-155960124-155961102	-3.29262	0.000496301
chr1	155960613	156282825	322213	*	0.0622881	SMG5	chr1-155960124-155961102	4.11844	1.90722e-05
chr1	155960613	156295689	335077	*	0.125995	GLMP	chr1-155960124-155961102	3.5372	0.000202194
chr1	155960613	156367873	407261	*	0.144095	CCT3	chr1-155960124-155961102	3.71532	0.000101473
chr1	155960613	156430701	470089	*	0.120984	C1orf61	chr1-155960124-155961102	4.05956	2.45824e-05
chr1	155983639	156007070	23432	*	0.186112	ARHGEF2	chr1-155983173-155984105	6.56621	2.58059e-11
chr1	155983639	156020959	37321	*	-0.0992352	SSR2	chr1-155983173-155984105	-4.19586	1.3592e-05
chr1	155983639	156081998	98360	*	-0.136104	MEX3A	chr1-155983173-155984105	-4.44273	4.44122e-06
chr1	155983639	156082573	98935	*	-0.238086	LMNA	chr1-155983173-155984105	-4.59206	2.19443e-06
chr1	155983639	156212993	229355	*	-0.109467	PMF1	chr1-155983173-155984105	-3.42121	0.000311719
chr1	155983639	156248117	264479	*	0.0790879	PAQR6	chr1-155983173-155984105	3.93268	4.20019e-05
chr1	155983639	156295689	312051	*	-0.130786	GLMP	chr1-155983173-155984105	-4.29547	8.71614e-06
chr1	155983639	156367873	384235	*	-0.15041	CCT3	chr1-155983173-155984105	-4.54284	2.77502e-06
chr1	155983639	156430701	447063	*	-0.112125	C1orf61	chr1-155983173-155984105	-4.25774	1.03252e-05
chr1	155990736	156430701	439966	*	0.0527776	C1orf61	chr1-155990405-155991066	1.97589	0.0240838
chr1	156007070	156104172	97103	*	-0.0629268	ARHGEF2	chr1-156103689-156104655	-1.66596	0.0478607
chr1	156007070	156116121	109052	*	-0.0725146	ARHGEF2	chr1-156115604-156116637	-2.35358	0.00929681
chr1	156007070	156118435	111366	*	-0.0685187	ARHGEF2	chr1-156117983-156118886	-2.26753	0.011679
chr1	156007070	156126357	119288	*	-0.0852637	ARHGEF2	chr1-156125873-156126840	-2.44981	0.00714649
chr1	156007070	156146213	139144	*	-0.0690502	ARHGEF2	chr1-156145725-156146701	-2.54408	0.00547829
chr1	156007070	156195831	188762	*	0.0639494	ARHGEF2	chr1-156195223-156196439	2.37762	0.00871237
chr1	156007070	156209446	202377	*	-0.154676	ARHGEF2	chr1-156209004-156209888	-5.16432	1.2066e-07
chr1	156007070	156245846	238777	*	-0.0713027	ARHGEF2	chr1-156245397-156246294	-1.87452	0.0304292
chr1	156007070	156249511	242442	*	-0.0571149	ARHGEF2	chr1-156249066-156249955	-1.88802	0.0295115
chr1	156007070	156281421	274352	*	0.0766079	ARHGEF2	chr1-156280962-156281879	2.34745	0.00945131
chr1	156007070	156305502	298433	*	-0.0824143	ARHGEF2	chr1-156305098-156305906	-3.02372	0.00124844
chr1	156007070	156420053	412984	*	-0.0725353	ARHGEF2	chr1-156419545-156420561	-2.26199	0.0118489
chr1	156007070	156421769	414700	*	-0.0801437	ARHGEF2	chr1-156421304-156422234	-2.56225	0.00519988
chr1	156007070	156423896	416827	*	-0.0845799	ARHGEF2	chr1-156423446-156424346	-2.92473	0.0017238
chr1	156007070	156430399	423330	*	-0.0600018	ARHGEF2	chr1-156429931-156430866	-1.83673	0.0331248
chr1	156007070	156432222	425153	*	-0.0800808	ARHGEF2	chr1-156431758-156432686	-2.49375	0.0063201
chr1	156007070	156436723	429654	*	-0.114193	ARHGEF2	chr1-156435875-156437570	-3.02127	0.0012586
chr1	156007070	156490509	483440	*	-0.131062	ARHGEF2	chr1-156490036-156490981	-4.11644	1.92384e-05
chr1	156007070	156503257	496188	*	-0.138383	ARHGEF2	chr1-156502670-156503843	-4.44396	4.41598e-06
chr1	156007070	156505330	498261	*	-0.11008	ARHGEF2	chr1-156504871-156505789	-2.82032	0.00239883
chr1	156020959	156106448	85490	*	0.0518494	SSR2	chr1-156105974-156106921	1.96825	0.0245198
chr1	156020959	156118435	97477	*	0.0606738	SSR2	chr1-156117983-156118886	2.22335	0.0130963
chr1	156020959	156126357	105399	*	0.0925825	SSR2	chr1-156125873-156126840	3.2888	0.000503082
chr1	156020959	156195831	174873	*	-0.0529524	SSR2	chr1-156195223-156196439	-1.82737	0.0338218
chr1	156020959	156209446	188488	*	0.133763	SSR2	chr1-156209004-156209888	5.56971	1.27581e-08
chr1	156020959	156233588	212630	*	0.0684614	SSR2	chr1-156233101-156234075	2.27582	0.0114285
chr1	156020959	156245846	224888	*	0.0596417	SSR2	chr1-156245397-156246294	2.02731	0.0213156
chr1	156020959	156303965	283007	*	0.0569757	SSR2	chr1-156303497-156304433	2.21638	0.0133326
chr1	156020959	156305502	284544	*	0.0850114	SSR2	chr1-156305098-156305906	3.81301	6.86434e-05
chr1	156020959	156392666	371708	*	0.0597874	SSR2	chr1-156392202-156393129	2.16657	0.015134
chr1	156020959	156417218	396260	*	0.0531107	SSR2	chr1-156416772-156417663	1.69193	0.0453301
chr1	156020959	156420053	399095	*	0.0683115	SSR2	chr1-156419545-156420561	2.03169	0.0210927
chr1	156020959	156421769	400811	*	0.0689468	SSR2	chr1-156421304-156422234	2.33865	0.0096769
chr1	156020959	156423896	402938	*	0.0645278	SSR2	chr1-156423446-156424346	2.38775	0.00847599
chr1	156020959	156430399	409441	*	0.0541451	SSR2	chr1-156429931-156430866	2.12563	0.0167669
chr1	156020959	156432222	411264	*	0.08892	SSR2	chr1-156431758-156432686	3.18086	0.000734204
chr1	156020959	156436723	415765	*	0.11829	SSR2	chr1-156435875-156437570	4.29904	8.57688e-06
chr1	156020959	156457089	436131	*	-0.0503798	SSR2	chr1-156456400-156457778	-1.66851	0.047607
chr1	156020959	156490509	469551	*	0.114975	SSR2	chr1-156490036-156490981	3.82631	6.50389e-05
chr1	156020959	156503257	482299	*	0.120238	SSR2	chr1-156502670-156503843	4.12358	1.86513e-05
chr1	156020959	156505330	484372	*	0.108284	SSR2	chr1-156504871-156505789	3.50755	0.000226127
chr1	156020962	156212993	192032	*	0.0631367	PMF1	chr1-156020497-156021427	1.93234	0.0266587
chr1	156053794	156209446	155653	*	0.0551294	UBQLN4	chr1-156209004-156209888	4.42449	4.83354e-06
chr1	156053794	156303965	250172	*	0.0514465	UBQLN4	chr1-156303497-156304433	3.62872	0.000142414
chr1	156053794	156490509	436716	*	0.066297	UBQLN4	chr1-156490036-156490981	3.54097	0.000199328
chr1	156053794	156505330	451537	*	0.0566073	UBQLN4	chr1-156504871-156505789	3.36043	0.000389101
chr1	156081998	156106448	24451	*	0.057617	MEX3A	chr1-156105974-156106921	1.7484	0.0401975
chr1	156081998	156116121	34124	*	0.100149	MEX3A	chr1-156115604-156116637	2.79213	0.00261812
chr1	156081998	156118435	36438	*	0.077799	MEX3A	chr1-156117983-156118886	2.00715	0.022367
chr1	156081998	156126357	44360	*	0.12398	MEX3A	chr1-156125873-156126840	3.11027	0.000934583
chr1	156081998	156146213	64216	*	0.0582301	MEX3A	chr1-156145725-156146701	1.83297	0.0334039
chr1	156081998	156195831	113834	*	-0.058052	MEX3A	chr1-156195223-156196439	-1.68061	0.0464196
chr1	156081998	156209446	127449	*	0.184525	MEX3A	chr1-156209004-156209888	5.80701	3.17995e-09
chr1	156081998	156245846	163849	*	0.0808632	MEX3A	chr1-156245397-156246294	1.66929	0.0475296
chr1	156081998	156249511	167514	*	0.073332	MEX3A	chr1-156249066-156249955	1.96263	0.0248447
chr1	156081998	156281421	199424	*	-0.0623189	MEX3A	chr1-156280962-156281879	-1.97604	0.0240752
chr1	156081998	156303965	221968	*	0.0726396	MEX3A	chr1-156303497-156304433	2.05955	0.0197208
chr1	156081998	156305502	223505	*	0.106943	MEX3A	chr1-156305098-156305906	3.55472	0.000189189
chr1	156081998	156392666	310669	*	0.0979767	MEX3A	chr1-156392202-156393129	2.44108	0.00732179
chr1	156081998	156420053	338056	*	0.079885	MEX3A	chr1-156419545-156420561	2.0323	0.0210615
chr1	156081998	156421769	339772	*	0.118295	MEX3A	chr1-156421304-156422234	2.88374	0.0019649
chr1	156081998	156423896	341899	*	0.0886631	MEX3A	chr1-156423446-156424346	2.29266	0.0109339
chr1	156081998	156425146	343149	*	0.0534862	MEX3A	chr1-156424809-156425482	1.77493	0.0379546
chr1	156081998	156432222	350225	*	0.124008	MEX3A	chr1-156431758-156432686	3.01894	0.00126828
chr1	156081998	156436723	354726	*	0.153318	MEX3A	chr1-156435875-156437570	4.00811	3.06031e-05
chr1	156081998	156439909	357912	*	0.0607057	MEX3A	chr1-156439562-156440255	1.74316	0.040653
chr1	156081998	156490509	408512	*	0.168172	MEX3A	chr1-156490036-156490981	3.87105	5.41831e-05
chr1	156081998	156503257	421260	*	0.168114	MEX3A	chr1-156502670-156503843	4.13796	1.75207e-05
chr1	156081998	156505330	423333	*	0.157172	MEX3A	chr1-156504871-156505789	3.72491	9.76905e-05
chr1	156081998	156572599	490602	*	0.0611876	MEX3A	chr1-156572131-156573066	1.85853	0.031547
chr1	156082573	156106448	23876	*	0.0930077	LMNA	chr1-156105974-156106921	1.85886	0.0315233
chr1	156082573	156116121	33549	*	0.147653	LMNA	chr1-156115604-156116637	2.41398	0.00788977
chr1	156082573	156118435	35863	*	0.11892	LMNA	chr1-156117983-156118886	2.10754	0.0175355
chr1	156082573	156126357	43785	*	0.188282	LMNA	chr1-156125873-156126840	3.04371	0.0011684
chr1	156082573	156146213	63641	*	0.116114	LMNA	chr1-156145725-156146701	2.15682	0.0155098
chr1	156082573	156195831	113259	*	-0.120137	LMNA	chr1-156195223-156196439	-2.31361	0.0103447
chr1	156082573	156209446	126874	*	0.29438	LMNA	chr1-156209004-156209888	6.8277	4.31434e-12
chr1	156082573	156233588	151016	*	0.117235	LMNA	chr1-156233101-156234075	1.72566	0.0422039
chr1	156082573	156281421	198849	*	-0.121371	LMNA	chr1-156280962-156281879	-2.24957	0.0122383
chr1	156082573	156303965	221393	*	0.126745	LMNA	chr1-156303497-156304433	1.97234	0.0242855
chr1	156082573	156305502	222930	*	0.166972	LMNA	chr1-156305098-156305906	3.42248	0.000310259
chr1	156082573	156392666	310094	*	0.129907	LMNA	chr1-156392202-156393129	1.86309	0.0312251
chr1	156082573	156417218	334646	*	0.121079	LMNA	chr1-156416772-156417663	1.80477	0.0355557
chr1	156082573	156420053	337481	*	0.133664	LMNA	chr1-156419545-156420561	2.17361	0.0148673
chr1	156082573	156421769	339197	*	0.165284	LMNA	chr1-156421304-156422234	2.78863	0.00264659
chr1	156082573	156423896	341324	*	0.134305	LMNA	chr1-156423446-156424346	2.76916	0.00281008
chr1	156082573	156430399	347827	*	0.118467	LMNA	chr1-156429931-156430866	1.99397	0.0230777
chr1	156082573	156432222	349650	*	0.159272	LMNA	chr1-156431758-156432686	2.34415	0.00953531
chr1	156082573	156436723	354151	*	0.240813	LMNA	chr1-156435875-156437570	3.42637	0.000305848
chr1	156082573	156490509	407937	*	0.255973	LMNA	chr1-156490036-156490981	3.99883	3.18281e-05
chr1	156082573	156503257	420685	*	0.248631	LMNA	chr1-156502670-156503843	4.34916	6.83304e-06
chr1	156082573	156505330	422758	*	0.243061	LMNA	chr1-156504871-156505789	3.35885	0.000391336
chr1	156082686	156572604	489919	*	0.0905805	IQGAP3	chr1-156082201-156083171	1.6519	0.0492771
chr1	156104172	156212993	108822	*	0.0918886	PMF1	chr1-156103689-156104655	2.16382	0.0152392
chr1	156104172	156295689	191518	*	0.0778175	GLMP	chr1-156103689-156104655	1.88288	0.0298581
chr1	156104172	156430701	326530	*	0.0633607	C1orf61	chr1-156103689-156104655	1.73195	0.041641
chr1	156105230	156212993	107764	*	0.0690366	PMF1	chr1-156104820-156105639	2.12594	0.0167542
chr1	156106448	156212993	106546	*	0.076636	PMF1	chr1-156105974-156106921	2.16326	0.0152607
chr1	156106448	156572604	466157	*	0.0907317	IQGAP3	chr1-156105974-156106921	2.19603	0.014045
chr1	156116121	156212993	96873	*	0.0951053	PMF1	chr1-156115604-156116637	2.43083	0.00753214
chr1	156116121	156295689	179569	*	0.0888094	GLMP	chr1-156115604-156116637	2.90547	0.00183351
chr1	156116121	156367873	251753	*	0.077044	CCT3	chr1-156115604-156116637	2.03123	0.021116
chr1	156116121	156430701	314581	*	0.0719922	C1orf61	chr1-156115604-156116637	2.42141	0.00773026
chr1	156116121	156572604	456484	*	0.125079	IQGAP3	chr1-156115604-156116637	3.41457	0.000319417
chr1	156118435	156212993	94559	*	0.0872216	PMF1	chr1-156117983-156118886	2.60017	0.00465887
chr1	156118435	156295689	177255	*	0.0793869	GLMP	chr1-156117983-156118886	2.60629	0.00457645
chr1	156118435	156367873	249439	*	0.068761	CCT3	chr1-156117983-156118886	1.86953	0.0307744
chr1	156118435	156430701	312267	*	0.0766339	C1orf61	chr1-156117983-156118886	2.58778	0.0048299
chr1	156118435	156572604	454170	*	0.0761237	IQGAP3	chr1-156117983-156118886	2.6254	0.00432731
chr1	156123784	156212993	89210	*	0.0814827	PMF1	chr1-156123283-156124284	2.4512	0.00711895
chr1	156123784	156295689	171906	*	0.0670556	GLMP	chr1-156123283-156124284	2.10928	0.0174603
chr1	156123784	156572604	448821	*	0.0668493	IQGAP3	chr1-156123283-156124284	1.74876	0.0401666
chr1	156126357	156212993	86637	*	0.13558	PMF1	chr1-156125873-156126840	3.9183	4.45878e-05
chr1	156126357	156248117	121761	*	-0.055972	PAQR6	chr1-156125873-156126840	-2.75081	0.0029724
chr1	156126357	156282825	156469	*	0.0591335	SMG5	chr1-156125873-156126840	3.84518	6.02329e-05
chr1	156126357	156295689	169333	*	0.103314	GLMP	chr1-156125873-156126840	2.98102	0.00143647
chr1	156126357	156367873	241517	*	0.128289	CCT3	chr1-156125873-156126840	3.62468	0.000144661
chr1	156126357	156430701	304345	*	0.111397	C1orf61	chr1-156125873-156126840	4.60786	2.03422e-06
chr1	156126357	156572604	446248	*	0.115661	IQGAP3	chr1-156125873-156126840	3.01526	0.00128379
chr1	156126357	156601496	475140	*	0.0580241	GPATCH4	chr1-156125873-156126840	3.0838	0.00102188
chr1	156130419	156212993	82575	*	0.0639649	PMF1	chr1-156129951-156130886	1.67896	0.0465801
chr1	156146213	156212993	66781	*	0.0901072	PMF1	chr1-156145725-156146701	3.01938	0.00126646
chr1	156146213	156295689	149477	*	0.0787702	GLMP	chr1-156145725-156146701	2.8983	0.00187594
chr1	156146213	156367873	221661	*	0.0761278	CCT3	chr1-156145725-156146701	2.24567	0.0123625
chr1	156146213	156430701	284489	*	0.0593569	C1orf61	chr1-156145725-156146701	2.4204	0.00775175
chr1	156146213	156572604	426392	*	0.080515	IQGAP3	chr1-156145725-156146701	2.50996	0.00603727
chr1	156150134	156212993	62860	*	0.0763291	PMF1	chr1-156149686-156150582	1.76933	0.0384196
chr1	156150134	156367873	217740	*	0.0700633	CCT3	chr1-156149686-156150582	1.81632	0.034661
chr1	156193955	156572604	378650	*	0.0738262	IQGAP3	chr1-156193488-156194422	1.72069	0.0426539
chr1	156195831	156212993	17163	*	-0.0566503	PMF1	chr1-156195223-156196439	-2.00342	0.0225658
chr1	156195831	156295689	99859	*	-0.0612089	GLMP	chr1-156195223-156196439	-2.07895	0.0188109
chr1	156195831	156367873	172043	*	-0.0810821	CCT3	chr1-156195223-156196439	-2.22265	0.0131197
chr1	156195831	156677397	481567	*	-0.132991	NES	chr1-156195223-156196439	-2.05392	0.0199918
chr1	156205706	156430701	224996	*	0.0513422	C1orf61	chr1-156205234-156206177	1.86166	0.0313252
chr1	156209446	156212993	3548	*	0.180787	PMF1	chr1-156209004-156209888	6.18618	3.0819e-10
chr1	156209446	156248117	38672	*	-0.0777279	PAQR6	chr1-156209004-156209888	-4.85309	6.07768e-07
chr1	156209446	156282825	73380	*	0.0766699	SMG5	chr1-156209004-156209888	5.01437	2.66043e-07
chr1	156209446	156295689	86244	*	0.168427	GLMP	chr1-156209004-156209888	5.96793	1.20142e-09
chr1	156209446	156367873	158428	*	0.172093	CCT3	chr1-156209004-156209888	5.20862	9.5127e-08
chr1	156209446	156430701	221256	*	0.171525	C1orf61	chr1-156209004-156209888	6.47231	4.82582e-11
chr1	156209446	156500828	291383	*	0.087076	MEF2D	chr1-156209004-156209888	6.03847	7.77896e-10
chr1	156209446	156572604	363159	*	0.198173	IQGAP3	chr1-156209004-156209888	7.14953	4.35378e-13
chr1	156209446	156601496	392051	*	0.0601708	GPATCH4	chr1-156209004-156209888	4.14176	1.72322e-05
chr1	156209446	156677397	467952	*	0.370621	NES	chr1-156209004-156209888	6.38546	8.54426e-11
chr1	156212993	156233588	20596	*	0.0667186	PMF1	chr1-156233101-156234075	1.72892	0.0419115
chr1	156212993	156245846	32854	*	0.0827856	PMF1	chr1-156245397-156246294	1.98335	0.0236644
chr1	156212993	156281421	68429	*	-0.0635805	PMF1	chr1-156280962-156281879	-1.94188	0.0260756
chr1	156212993	156303965	90973	*	0.0858608	PMF1	chr1-156303497-156304433	2.16914	0.0150361
chr1	156212993	156305502	92510	*	0.105817	PMF1	chr1-156305098-156305906	3.94289	4.0253e-05
chr1	156212993	156392666	179674	*	0.0805968	PMF1	chr1-156392202-156393129	1.84587	0.0324556
chr1	156212993	156417218	204226	*	0.0685707	PMF1	chr1-156416772-156417663	1.68678	0.0458227
chr1	156212993	156420053	207061	*	0.107752	PMF1	chr1-156419545-156420561	2.84228	0.00223963
chr1	156212993	156421769	208777	*	0.123211	PMF1	chr1-156421304-156422234	3.37337	0.000371273
chr1	156212993	156423896	210904	*	0.0934116	PMF1	chr1-156423446-156424346	2.63106	0.00425601
chr1	156212993	156425146	212154	*	0.05464	PMF1	chr1-156424809-156425482	1.72606	0.0421686
chr1	156212993	156430399	217407	*	0.0749082	PMF1	chr1-156429931-156430866	2.28719	0.0110923
chr1	156212993	156432222	219230	*	0.100479	PMF1	chr1-156431758-156432686	2.38638	0.00850747
chr1	156212993	156436723	223731	*	0.152666	PMF1	chr1-156435875-156437570	4.4033	5.33077e-06
chr1	156212993	156490509	277517	*	0.158835	PMF1	chr1-156490036-156490981	3.82328	6.58433e-05
chr1	156212993	156503257	290265	*	0.149487	PMF1	chr1-156502670-156503843	4.45686	4.15853e-06
chr1	156212993	156505330	292338	*	0.148782	PMF1	chr1-156504871-156505789	3.37865	0.000364211
chr1	156212993	156571370	358378	*	0.0515667	PMF1	chr1-156570952-156571787	1.80354	0.0356515
chr1	156212993	156572599	359607	*	0.0607116	PMF1	chr1-156572131-156573066	1.65588	0.0488727
chr1	156212993	156616672	403680	*	0.133203	PMF1	chr1-156616179-156617165	4.27632	9.50046e-06
chr1	156212993	156662085	449093	*	0.0850238	PMF1	chr1-156661176-156662993	2.61765	0.00442692
chr1	156212993	156664802	451810	*	0.0688554	PMF1	chr1-156664199-156665404	2.01297	0.0220588
chr1	156212993	156666834	453842	*	0.0904755	PMF1	chr1-156666351-156667317	2.23468	0.0127193
chr1	156212993	156668720	455728	*	0.133455	PMF1	chr1-156668264-156669175	2.73173	0.00315012
chr1	156212993	156677809	464817	*	0.0912009	PMF1	chr1-156676993-156678625	2.46624	0.00682694
chr1	156212993	156693211	480219	*	0.150952	PMF1	chr1-156692736-156693685	4.0839	2.21428e-05
chr1	156212993	156694511	481519	*	0.0781366	PMF1	chr1-156694053-156694968	1.66586	0.0478705
chr1	156213087	156572604	359518	*	0.0918526	IQGAP3	chr1-156212629-156213545	1.99617	0.0229579
chr1	156225567	156572604	347038	*	0.0680981	IQGAP3	chr1-156225109-156226025	1.66544	0.047913
chr1	156233588	156295689	62102	*	0.0616669	GLMP	chr1-156233101-156234075	1.76613	0.0386872
chr1	156233588	156367873	134286	*	0.0709139	CCT3	chr1-156233101-156234075	1.80298	0.0356954
chr1	156233588	156430701	197114	*	0.0633772	C1orf61	chr1-156233101-156234075	2.05998	0.0197003
chr1	156233588	156572604	339017	*	0.0864	IQGAP3	chr1-156233101-156234075	2.46877	0.00677891
chr1	156233588	156677397	443810	*	0.1677	NES	chr1-156233101-156234075	2.28627	0.0111194
chr1	156245846	156367873	122028	*	0.0819863	CCT3	chr1-156245397-156246294	1.92966	0.0268248
chr1	156245846	156430701	184856	*	0.0595947	C1orf61	chr1-156245397-156246294	1.82651	0.0338865
chr1	156245846	156677397	431552	*	0.188035	NES	chr1-156245397-156246294	2.09416	0.0181229
chr1	156245846	156728799	482954	*	0.0690919	ISG20L2	chr1-156245397-156246294	2.24188	0.0124845
chr1	156248117	156436723	188607	*	-0.0580792	PAQR6	chr1-156435875-156437570	-2.7091	0.00337331
chr1	156248117	156490509	242393	*	-0.0718356	PAQR6	chr1-156490036-156490981	-3.88712	5.07207e-05
chr1	156248117	156503257	255141	*	-0.0701746	PAQR6	chr1-156502670-156503843	-3.87355	5.3631e-05
chr1	156248117	156668720	420604	*	-0.0586248	PAQR6	chr1-156668264-156669175	-2.67743	0.00370947
chr1	156248117	156693211	445095	*	-0.0614635	PAQR6	chr1-156692736-156693685	-3.33633	0.000424455
chr1	156249511	156295689	46179	*	0.0853254	GLMP	chr1-156249066-156249955	2.63982	0.00414754
chr1	156249511	156367873	118363	*	0.053105	CCT3	chr1-156249066-156249955	1.6678	0.0476777
chr1	156249511	156430701	181191	*	0.0593602	C1orf61	chr1-156249066-156249955	2.08034	0.0187472
chr1	156249511	156677397	427887	*	0.129711	NES	chr1-156249066-156249955	1.93718	0.0263619
chr1	156281421	156295689	14269	*	-0.0602588	GLMP	chr1-156280962-156281879	-2.19152	0.0142069
chr1	156281421	156367873	86453	*	-0.078743	CCT3	chr1-156280962-156281879	-2.11541	0.0171974
chr1	156281421	156430701	149281	*	-0.0558717	C1orf61	chr1-156280962-156281879	-2.21692	0.0133145
chr1	156281421	156677397	395977	*	-0.139674	NES	chr1-156280962-156281879	-2.24699	0.0123203
chr1	156281421	156766925	485505	*	-0.0936972	HDGF	chr1-156280962-156281879	-2.12101	0.0169605
chr1	156282825	156420053	137229	*	0.0533681	SMG5	chr1-156419545-156420561	2.50318	0.00615411
chr1	156282825	156421769	138945	*	0.0592295	SMG5	chr1-156421304-156422234	3.1874	0.000717781
chr1	156282825	156436723	153899	*	0.0598449	SMG5	chr1-156435875-156437570	3.53922	0.000200654
chr1	156282825	156490509	207685	*	0.0633533	SMG5	chr1-156490036-156490981	3.22745	0.000624497
chr1	156282825	156503257	220433	*	0.0600335	SMG5	chr1-156502670-156503843	3.83336	6.32026e-05
chr1	156282825	156505330	222506	*	0.0594401	SMG5	chr1-156504871-156505789	3.10442	0.000953256
chr1	156282825	156616672	333848	*	0.0527826	SMG5	chr1-156616179-156617165	3.59319	0.000163328
chr1	156282825	156668720	385896	*	0.0610404	SMG5	chr1-156668264-156669175	2.7973	0.0025766
chr1	156282825	156677809	394985	*	0.0504123	SMG5	chr1-156676993-156678625	3.10892	0.000938849
chr1	156282825	156693211	410387	*	0.0729477	SMG5	chr1-156692736-156693685	4.26101	1.01751e-05
chr1	156295689	156303965	8277	*	0.077542	GLMP	chr1-156303497-156304433	2.56329	0.00518425
chr1	156295689	156305502	9814	*	0.104923	GLMP	chr1-156305098-156305906	3.8739	5.35546e-05
chr1	156295689	156357099	61411	*	0.0760898	GLMP	chr1-156356638-156357560	2.03293	0.02103
chr1	156295689	156392666	96978	*	0.075868	GLMP	chr1-156392202-156393129	2.0107	0.0221788
chr1	156295689	156420053	124365	*	0.0869984	GLMP	chr1-156419545-156420561	2.34236	0.00958109
chr1	156295689	156421769	126081	*	0.0846629	GLMP	chr1-156421304-156422234	2.56835	0.00510919
chr1	156295689	156423896	128208	*	0.0871003	GLMP	chr1-156423446-156424346	3.08805	0.00100736
chr1	156295689	156430399	134711	*	0.0639355	GLMP	chr1-156429931-156430866	1.89113	0.0293033
chr1	156295689	156432222	136534	*	0.0994475	GLMP	chr1-156431758-156432686	2.44912	0.00716031
chr1	156295689	156436723	141035	*	0.11795	GLMP	chr1-156435875-156437570	3.48315	0.000247775
chr1	156295689	156490509	194821	*	0.146135	GLMP	chr1-156490036-156490981	3.82808	6.45738e-05
chr1	156295689	156503257	207569	*	0.168969	GLMP	chr1-156502670-156503843	4.9812	3.15956e-07
chr1	156295689	156505330	209642	*	0.130868	GLMP	chr1-156504871-156505789	3.51003	0.000224027
chr1	156295689	156616672	320984	*	0.109444	GLMP	chr1-156616179-156617165	3.7925	7.45705e-05
chr1	156295689	156638491	342803	*	0.0745453	GLMP	chr1-156637858-156639124	2.3317	0.00985816
chr1	156295689	156662085	366397	*	0.0730434	GLMP	chr1-156661176-156662993	2.15958	0.0154027
chr1	156295689	156666834	371146	*	0.0815963	GLMP	chr1-156666351-156667317	2.42616	0.00762974
chr1	156295689	156668720	373032	*	0.128481	GLMP	chr1-156668264-156669175	2.95141	0.00158164
chr1	156295689	156677809	382121	*	0.0970105	GLMP	chr1-156676993-156678625	3.53905	0.000200788
chr1	156295689	156691774	396086	*	0.0588845	GLMP	chr1-156691381-156692166	1.72009	0.0427077
chr1	156295689	156693211	397523	*	0.149306	GLMP	chr1-156692736-156693685	4.5753	2.37764e-06
chr1	156295689	156747055	451367	*	0.0766277	GLMP	chr1-156746520-156747589	1.68463	0.0460303
chr1	156303965	156367873	63909	*	0.0828902	CCT3	chr1-156303497-156304433	2.30175	0.0106747
chr1	156303965	156430701	126737	*	0.0678832	C1orf61	chr1-156303497-156304433	1.98019	0.0238411
chr1	156303965	156572604	268640	*	0.099564	IQGAP3	chr1-156303497-156304433	2.88111	0.00198139
chr1	156303965	156677397	373433	*	0.170008	NES	chr1-156303497-156304433	2.059	0.019747
chr1	156303965	156728799	424835	*	0.0600709	ISG20L2	chr1-156303497-156304433	2.23102	0.01284
chr1	156303965	156766925	462961	*	0.106407	HDGF	chr1-156303497-156304433	2.20818	0.013616
chr1	156305502	156367873	62372	*	0.0972318	CCT3	chr1-156305098-156305906	3.3221	0.000446719
chr1	156305502	156430701	125200	*	0.0752516	C1orf61	chr1-156305098-156305906	2.84201	0.00224149
chr1	156305502	156572604	267103	*	0.0824104	IQGAP3	chr1-156305098-156305906	2.69736	0.00349463
chr1	156305502	156601496	295995	*	0.0504182	GPATCH4	chr1-156305098-156305906	3.72501	9.76536e-05
chr1	156305502	156677397	371896	*	0.216274	NES	chr1-156305098-156305906	4.21012	1.27618e-05
chr1	156305502	156728799	423298	*	0.0807706	ISG20L2	chr1-156305098-156305906	4.18697	1.4135e-05
chr1	156305502	156766925	461424	*	0.12673	HDGF	chr1-156305098-156305906	3.1886	0.000714809
chr1	156338495	156572604	234110	*	0.0941614	IQGAP3	chr1-156338031-156338959	2.17765	0.0147162
chr1	156357099	156572604	215506	*	0.0790806	IQGAP3	chr1-156356638-156357560	2.00152	0.0226682
chr1	156367873	156392666	24794	*	0.08168	CCT3	chr1-156392202-156393129	2.16181	0.0153165
chr1	156367873	156417218	49346	*	0.0769633	CCT3	chr1-156416772-156417663	1.92085	0.0273752
chr1	156367873	156420053	52181	*	0.0849752	CCT3	chr1-156419545-156420561	2.28168	0.0112541
chr1	156367873	156421769	53897	*	0.0832863	CCT3	chr1-156421304-156422234	2.25367	0.0121085
chr1	156367873	156423896	56024	*	0.107599	CCT3	chr1-156423446-156424346	2.96653	0.00150592
chr1	156367873	156430399	62527	*	0.073708	CCT3	chr1-156429931-156430866	2.01505	0.0219497
chr1	156367873	156432222	64350	*	0.121986	CCT3	chr1-156431758-156432686	3.03048	0.00122081
chr1	156367873	156436723	68851	*	0.145048	CCT3	chr1-156435875-156437570	3.15185	0.000811199
chr1	156367873	156457089	89217	*	-0.0768797	CCT3	chr1-156456400-156457778	-1.69911	0.044649
chr1	156367873	156490509	122637	*	0.139954	CCT3	chr1-156490036-156490981	3.20134	0.00068396
chr1	156367873	156503257	135385	*	0.156896	CCT3	chr1-156502670-156503843	4.20596	1.29985e-05
chr1	156367873	156505330	137458	*	0.122108	CCT3	chr1-156504871-156505789	2.83855	0.00226597
chr1	156367873	156616672	248800	*	0.135711	CCT3	chr1-156616179-156617165	3.88149	5.19084e-05
chr1	156367873	156638491	270619	*	0.0770571	CCT3	chr1-156637858-156639124	1.93703	0.0263711
chr1	156367873	156662085	294213	*	0.0824155	CCT3	chr1-156661176-156662993	2.27624	0.0114158
chr1	156367873	156666834	298962	*	0.0723458	CCT3	chr1-156666351-156667317	1.73211	0.0416266
chr1	156367873	156668720	300848	*	0.141019	CCT3	chr1-156668264-156669175	2.79027	0.00263322
chr1	156367873	156677809	309937	*	0.0968143	CCT3	chr1-156676993-156678625	2.46245	0.00689957
chr1	156367873	156691774	323902	*	0.0586079	CCT3	chr1-156691381-156692166	1.72399	0.0423547
chr1	156367873	156693211	325339	*	0.140587	CCT3	chr1-156692736-156693685	3.69813	0.000108596
chr1	156367873	156747055	379183	*	0.0814835	CCT3	chr1-156746520-156747589	1.96749	0.0245634
chr1	156367873	156801581	433709	*	-0.0579958	CCT3	chr1-156801105-156802057	-1.67578	0.0468908
chr1	156367873	156826832	458960	*	0.0700305	CCT3	chr1-156826371-156827292	1.71353	0.0433074
chr1	156392666	156500828	108163	*	0.0526619	MEF2D	chr1-156392202-156393129	2.70751	0.00338953
chr1	156392666	156572604	179939	*	0.0835176	IQGAP3	chr1-156392202-156393129	1.77409	0.038024
chr1	156392666	156677397	284732	*	0.165611	NES	chr1-156392202-156393129	2.09624	0.0180303
chr1	156392666	156766925	374260	*	0.117083	HDGF	chr1-156392202-156393129	2.10373	0.0177008
chr1	156420053	156430701	10649	*	0.0818865	C1orf61	chr1-156419545-156420561	2.76266	0.0028666
chr1	156420053	156572604	152552	*	0.109703	IQGAP3	chr1-156419545-156420561	2.5289	0.00572096
chr1	156420053	156677397	257345	*	0.200382	NES	chr1-156419545-156420561	2.51823	0.0058973
chr1	156420053	156728799	308747	*	0.0540295	ISG20L2	chr1-156419545-156420561	1.96882	0.0244866
chr1	156420053	156766925	346873	*	0.111264	HDGF	chr1-156419545-156420561	2.25869	0.0119515
chr1	156421769	156430701	8933	*	0.0862494	C1orf61	chr1-156421304-156422234	3.04154	0.00117686
chr1	156421769	156572604	150836	*	0.143683	IQGAP3	chr1-156421304-156422234	3.05076	0.00114132
chr1	156421769	156677397	255629	*	0.209247	NES	chr1-156421304-156422234	2.76938	0.00280814
chr1	156421769	156728799	307031	*	0.0827565	ISG20L2	chr1-156421304-156422234	3.32095	0.000448554
chr1	156421769	156766925	345157	*	0.135286	HDGF	chr1-156421304-156422234	2.91349	0.00178706
chr1	156423896	156430701	6806	*	0.105947	C1orf61	chr1-156423446-156424346	3.74504	9.01838e-05
chr1	156423896	156572604	148709	*	0.0798486	IQGAP3	chr1-156423446-156424346	2.53034	0.00569756
chr1	156423896	156677397	253502	*	0.205723	NES	chr1-156423446-156424346	3.45648	0.000273636
chr1	156423896	156728799	304904	*	0.0753977	ISG20L2	chr1-156423446-156424346	3.07813	0.00104154
chr1	156423896	156766925	343030	*	0.111188	HDGF	chr1-156423446-156424346	2.30592	0.0105577
chr1	156425146	156430701	5556	*	0.0692567	C1orf61	chr1-156424809-156425482	2.74891	0.00298971
chr1	156425146	156572604	147459	*	0.0538823	IQGAP3	chr1-156424809-156425482	1.68356	0.0461338
chr1	156430399	156430701	303	*	0.111638	C1orf61	chr1-156429931-156430866	3.81466	6.81845e-05
chr1	156430399	156677397	246999	*	0.151385	NES	chr1-156429931-156430866	2.39381	0.00833728
chr1	156430399	156728799	298401	*	0.0514234	ISG20L2	chr1-156429931-156430866	1.82174	0.0342475
chr1	156430399	156766925	336527	*	0.0963043	HDGF	chr1-156429931-156430866	1.9576	0.0251387
chr1	156430701	156432222	1522	*	0.104983	C1orf61	chr1-156431758-156432686	3.0516	0.00113812
chr1	156430701	156436723	6023	*	0.117305	C1orf61	chr1-156435875-156437570	3.24754	0.000582044
chr1	156430701	156490509	59809	*	0.126693	C1orf61	chr1-156490036-156490981	4.00699	3.07492e-05
chr1	156430701	156503257	72557	*	0.115285	C1orf61	chr1-156502670-156503843	3.95518	3.82386e-05
chr1	156430701	156505330	74630	*	0.10638	C1orf61	chr1-156504871-156505789	2.94927	0.00159263
chr1	156430701	156616672	185972	*	0.112942	C1orf61	chr1-156616179-156617165	4.43493	4.60514e-06
chr1	156430701	156638491	207791	*	0.0639824	C1orf61	chr1-156637858-156639124	2.2795	0.0113185
chr1	156430701	156662085	231385	*	0.0631048	C1orf61	chr1-156661176-156662993	1.86741	0.0309222
chr1	156430701	156666834	236134	*	0.0767308	C1orf61	chr1-156666351-156667317	2.58196	0.00491202
chr1	156430701	156668720	238020	*	0.130564	C1orf61	chr1-156668264-156669175	3.26253	0.000552107
chr1	156430701	156677809	247109	*	0.0868587	C1orf61	chr1-156676993-156678625	3.09977	0.000968347
chr1	156430701	156693211	262511	*	0.140525	C1orf61	chr1-156692736-156693685	4.77223	9.1097e-07
chr1	156430701	156826832	396132	*	0.085719	C1orf61	chr1-156826371-156827292	2.44736	0.00719539
chr1	156432222	156500828	68607	*	0.0525648	MEF2D	chr1-156431758-156432686	2.35284	0.00931526
chr1	156432222	156572604	140383	*	0.130268	IQGAP3	chr1-156431758-156432686	3.38589	0.000354741
chr1	156432222	156677397	245176	*	0.232425	NES	chr1-156431758-156432686	3.05337	0.00113142
chr1	156432222	156728799	296578	*	0.0571361	ISG20L2	chr1-156431758-156432686	2.02334	0.0215191
chr1	156432222	156766925	334704	*	0.139854	HDGF	chr1-156431758-156432686	2.72065	0.00325767
chr1	156436723	156500828	64106	*	0.0518209	MEF2D	chr1-156435875-156437570	2.52076	0.00585502
chr1	156436723	156572604	135882	*	0.176933	IQGAP3	chr1-156435875-156437570	4.65048	1.65579e-06
chr1	156436723	156601496	164774	*	0.055456	GPATCH4	chr1-156435875-156437570	3.25649	0.000563993
chr1	156436723	156677397	240675	*	0.294876	NES	chr1-156435875-156437570	3.46535	0.000264775
chr1	156436723	156728799	292077	*	0.105759	ISG20L2	chr1-156435875-156437570	3.29749	0.000487765
chr1	156436723	156766925	330203	*	0.187634	HDGF	chr1-156435875-156437570	3.72539	9.75073e-05
chr1	156439909	156572604	132696	*	0.0741066	IQGAP3	chr1-156439562-156440255	2.46979	0.0067597
chr1	156444532	156572604	128073	*	0.0553782	IQGAP3	chr1-156444111-156444953	1.6988	0.0446781
chr1	156490509	156500828	10320	*	0.0763507	MEF2D	chr1-156490036-156490981	3.71277	0.0001025
chr1	156490509	156572604	82096	*	0.165682	IQGAP3	chr1-156490036-156490981	3.61683	0.000149116
chr1	156490509	156601496	110988	*	0.0509868	GPATCH4	chr1-156490036-156490981	2.75474	0.00293693
chr1	156490509	156677397	186889	*	0.309194	NES	chr1-156490036-156490981	3.72086	9.92744e-05
chr1	156490509	156728799	238291	*	0.114182	ISG20L2	chr1-156490036-156490981	3.87995	5.22382e-05
chr1	156490509	156750610	260102	*	0.053163	PRCC	chr1-156490036-156490981	3.17607	0.000746428
chr1	156490509	156766925	276417	*	0.18819	HDGF	chr1-156490036-156490981	3.50188	0.000230994
chr1	156492395	156572604	80210	*	0.072576	IQGAP3	chr1-156491934-156492855	1.82312	0.0341424
chr1	156500828	156503257	2430	*	0.0802539	MEF2D	chr1-156502670-156503843	4.32928	7.4799e-06
chr1	156500828	156505330	4503	*	0.0727327	MEF2D	chr1-156504871-156505789	3.40475	0.000331118
chr1	156500828	156616672	115845	*	0.0598912	MEF2D	chr1-156616179-156617165	3.39923	0.000337879
chr1	156500828	156668720	167893	*	0.0695275	MEF2D	chr1-156668264-156669175	2.9829	0.00142765
chr1	156500828	156693211	192384	*	0.082653	MEF2D	chr1-156692736-156693685	4.33234	7.37666e-06
chr1	156501011	156572604	71594	*	0.0980347	IQGAP3	chr1-156500568-156501453	1.99936	0.0227844
chr1	156503257	156572604	69348	*	0.151574	IQGAP3	chr1-156502670-156503843	4.68925	1.37102e-06
chr1	156503257	156601496	98240	*	0.0632476	GPATCH4	chr1-156502670-156503843	3.4656	0.000264529
chr1	156503257	156677397	174141	*	0.32744	NES	chr1-156502670-156503843	4.80587	7.7039e-07
chr1	156503257	156728799	225543	*	0.102755	ISG20L2	chr1-156502670-156503843	3.68579	0.000113995
chr1	156503257	156750610	247354	*	0.0521367	PRCC	chr1-156502670-156503843	3.67093	0.000120835
chr1	156503257	156766925	263669	*	0.184906	HDGF	chr1-156502670-156503843	4.07317	2.31889e-05
chr1	156505330	156572604	67275	*	0.156977	IQGAP3	chr1-156504871-156505789	3.49798	0.000234396
chr1	156505330	156601496	96167	*	0.060816	GPATCH4	chr1-156504871-156505789	2.94886	0.00159475
chr1	156505330	156677397	172068	*	0.287569	NES	chr1-156504871-156505789	3.38484	0.000356095
chr1	156505330	156728799	223470	*	0.110153	ISG20L2	chr1-156504871-156505789	3.81593	6.78357e-05
chr1	156505330	156766925	261596	*	0.184051	HDGF	chr1-156504871-156505789	3.35028	0.000403651
chr1	156571370	156572604	1235	*	0.148205	IQGAP3	chr1-156570952-156571787	5.04426	2.27641e-07
chr1	156572599	156572604	6	*	0.0898065	IQGAP3	chr1-156572131-156573066	2.23335	0.0127628
chr1	156572604	156601521	28918	*	0.0677542	IQGAP3	chr1-156601053-156601989	2.17367	0.0148649
chr1	156572604	156616672	44069	*	0.114813	IQGAP3	chr1-156616179-156617165	3.83122	6.37547e-05
chr1	156572604	156660198	87595	*	0.10111	IQGAP3	chr1-156659737-156660659	2.38908	0.0084454
chr1	156572604	156662085	89482	*	0.0826232	IQGAP3	chr1-156661176-156662993	1.97793	0.0239683
chr1	156572604	156664802	92199	*	0.0695178	IQGAP3	chr1-156664199-156665404	1.86611	0.0310126
chr1	156572604	156666834	94231	*	0.0844802	IQGAP3	chr1-156666351-156667317	2.23438	0.012729
chr1	156572604	156668720	96117	*	0.136328	IQGAP3	chr1-156668264-156669175	2.74671	0.00300983
chr1	156572604	156677809	105206	*	0.11791	IQGAP3	chr1-156676993-156678625	3.25297	0.000571027
chr1	156572604	156689630	117027	*	0.0664651	IQGAP3	chr1-156689129-156690130	1.66547	0.0479093
chr1	156572604	156693211	120608	*	0.176697	IQGAP3	chr1-156692736-156693685	4.04135	2.65716e-05
chr1	156572604	156728726	156123	*	0.0999187	IQGAP3	chr1-156728260-156729192	2.12568	0.016765
chr1	156572604	156741217	168614	*	0.101018	IQGAP3	chr1-156740754-156741679	2.30456	0.0105955
chr1	156572604	156747055	174452	*	0.105601	IQGAP3	chr1-156746520-156747589	1.8635	0.0311961
chr1	156572604	156751816	179213	*	0.103681	IQGAP3	chr1-156751358-156752274	1.82877	0.0337172
chr1	156572604	156767362	194759	*	0.09938	IQGAP3	chr1-156766898-156767826	2.61387	0.00447609
chr1	156572604	156892458	319855	*	0.0687317	IQGAP3	chr1-156892004-156892912	1.78927	0.0367856
chr1	156601496	156668720	67225	*	0.0725182	GPATCH4	chr1-156668264-156669175	3.21561	0.000650837
chr1	156601496	156693211	91716	*	0.050972	GPATCH4	chr1-156692736-156693685	2.92838	0.00170366
chr1	156615166	156677397	62232	*	0.0746572	NES	chr1-156614866-156615466	1.75447	0.0396754
chr1	156616672	156677397	60726	*	0.275975	NES	chr1-156616179-156617165	4.63516	1.78328e-06
chr1	156616672	156728799	112128	*	0.0785566	ISG20L2	chr1-156616179-156617165	3.31295	0.000461594
chr1	156616672	156766925	150254	*	0.16544	HDGF	chr1-156616179-156617165	3.95959	3.75394e-05
chr1	156638491	156677397	38907	*	0.163394	NES	chr1-156637858-156639124	1.86782	0.0308934
chr1	156638491	156766925	128435	*	0.104756	HDGF	chr1-156637858-156639124	2.08136	0.0187007
chr1	156660198	156728799	68602	*	0.0574617	ISG20L2	chr1-156659737-156660659	1.98277	0.0236963
chr1	156662085	156677397	15313	*	0.168859	NES	chr1-156661176-156662993	2.14332	0.0160438
chr1	156662085	156728799	66715	*	0.0568166	ISG20L2	chr1-156661176-156662993	1.98854	0.023376
chr1	156662085	156766925	104841	*	0.0931136	HDGF	chr1-156661176-156662993	2.41228	0.00792662
chr1	156664802	156677397	12596	*	0.138383	NES	chr1-156664199-156665404	1.79918	0.0359952
chr1	156664802	156766925	102124	*	0.0907468	HDGF	chr1-156664199-156665404	2.41731	0.00781787
chr1	156666834	156677397	10564	*	0.159544	NES	chr1-156666351-156667317	1.85797	0.0315868
chr1	156666834	156728799	61966	*	0.0570614	ISG20L2	chr1-156666351-156667317	1.84136	0.0327841
chr1	156666834	156766925	100092	*	0.0999267	HDGF	chr1-156666351-156667317	2.05342	0.0200159
chr1	156668720	156677397	8678	*	0.282972	NES	chr1-156668264-156669175	2.81941	0.00240557
chr1	156668720	156728799	60080	*	0.105196	ISG20L2	chr1-156668264-156669175	3.16848	0.000766194
chr1	156668720	156766925	98206	*	0.166752	HDGF	chr1-156668264-156669175	2.84479	0.00222201
chr1	156668720	157045370	376651	*	0.0534142	ARHGEF11	chr1-156668264-156669175	2.99092	0.00139069
chr1	156677397	156677809	413	*	0.202044	NES	chr1-156676993-156678625	2.76871	0.00281393
chr1	156677397	156691774	14378	*	0.125122	NES	chr1-156691381-156692166	1.82067	0.0343288
chr1	156677397	156693211	15815	*	0.317412	NES	chr1-156692736-156693685	3.89804	4.84864e-05
chr1	156677397	156747055	69659	*	0.176755	NES	chr1-156746520-156747589	1.75978	0.0392227
chr1	156677397	156826832	149436	*	0.1793	NES	chr1-156826371-156827292	2.22953	0.0128893
chr1	156677397	157016885	339489	*	0.20268	NES	chr1-157016420-157017349	2.36298	0.00906438
chr1	156677809	156728799	50991	*	0.0640153	ISG20L2	chr1-156676993-156678625	2.25262	0.0121416
chr1	156677809	156766925	89117	*	0.109149	HDGF	chr1-156676993-156678625	2.47255	0.00670769
chr1	156693211	156728799	35589	*	0.116705	ISG20L2	chr1-156692736-156693685	4.63455	1.78858e-06
chr1	156693211	156750610	57400	*	0.0539202	PRCC	chr1-156692736-156693685	3.48606	0.000245094
chr1	156693211	156766925	73715	*	0.190838	HDGF	chr1-156692736-156693685	4.07455	2.30517e-05
chr1	156693211	157045370	352160	*	0.0656665	ARHGEF11	chr1-156692736-156693685	4.53472	2.88405e-06
chr1	156693211	157138474	445264	*	0.0508231	ETV3	chr1-156692736-156693685	4.58517	2.26811e-06
chr1	156728799	156747055	18257	*	0.0666625	ISG20L2	chr1-156746520-156747589	2.25546	0.0120522
chr1	156728799	156826832	98034	*	0.0518405	ISG20L2	chr1-156826371-156827292	1.97648	0.02405
chr1	156728799	157016885	288087	*	0.0565753	ISG20L2	chr1-157016420-157017349	1.81681	0.0346232
chr1	156747055	156766925	19871	*	0.104199	HDGF	chr1-156746520-156747589	2.2543	0.0120888
chr1	156766925	156826832	59908	*	0.101886	HDGF	chr1-156826371-156827292	1.73937	0.0409852
chr1	156766925	157016885	249961	*	0.10839	HDGF	chr1-157016420-157017349	1.79752	0.0361263
chr1	156766925	157240821	473897	*	0.0657139	HDGF	chr1-157240373-157241269	1.83733	0.0330805
chr1	156815640	156999071	183432	*	0.0510425	NTRK1	chr1-156998647-156999494	5.01245	2.68713e-07
chr1	156920650	157390893	470244	*	0.0583291	LRRC71	chr1-157390437-157391349	8.92571	2.21427e-19
chr1	158999893	158999968	76	*	0.0642809	IFI16	chr1-158999437-159000348	3.95543	3.81989e-05
chr1	158999968	159000910	943	*	0.0576817	IFI16	chr1-159000445-159001375	3.79501	7.38202e-05
chr1	158999968	159009907	9940	*	0.135673	IFI16	chr1-159009416-159010398	7.32161	1.22507e-13
chr1	159592024	159780932	188909	*	0.0617753	DUSP23	chr1-159591672-159592376	2.30136	0.0106856
chr1	159592024	159925732	333709	*	0.0657754	TAGLN2	chr1-159591672-159592376	2.35365	0.00929505
chr1	159670757	159780932	110176	*	0.0572033	DUSP23	chr1-159670318-159671196	2.03549	0.0209009
chr1	159675559	159945604	270046	*	0.0624942	IGSF9	chr1-159675257-159675860	2.90915	0.00181209
chr1	159718545	159945604	227060	*	0.052741	IGSF9	chr1-159718147-159718942	1.87166	0.0306268
chr1	159775934	159780932	4999	*	0.054299	DUSP23	chr1-159775506-159776362	1.92586	0.0270608
chr1	159778536	159945604	167069	*	0.0964317	IGSF9	chr1-159778065-159779006	1.79223	0.0365479
chr1	159780842	159780932	91	*	0.313997	DUSP23	chr1-159780369-159781314	4.69504	1.33278e-06
chr1	159780842	159925732	144891	*	0.378459	TAGLN2	chr1-159780369-159781314	4.89008	5.03975e-07
chr1	159780842	159945604	164763	*	0.37679	IGSF9	chr1-159780369-159781314	4.69427	1.33778e-06
chr1	159780842	160098943	318102	*	0.139732	IGSF8	chr1-159780369-159781314	4.81253	7.45164e-07
chr1	159780842	160205337	424496	*	0.149048	PEA15	chr1-159780369-159781314	4.4088	5.19734e-06
chr1	159780842	160262531	481690	*	0.22795	DCAF8	chr1-159780369-159781314	4.6256	1.86759e-06
chr1	159780932	159882053	101122	*	0.189765	DUSP23	chr1-159881603-159882502	3.61108	0.000152461
chr1	159780932	159900208	119277	*	0.222665	DUSP23	chr1-159899754-159900661	3.43856	0.000292404
chr1	159780932	159909553	128622	*	0.104038	DUSP23	chr1-159909176-159909929	1.84643	0.0324151
chr1	159780932	159910544	129613	*	0.149202	DUSP23	chr1-159910020-159911067	1.78379	0.0372291
chr1	159780932	159913780	132849	*	0.246936	DUSP23	chr1-159913204-159914355	4.53417	2.89159e-06
chr1	159780932	159915064	134133	*	0.209873	DUSP23	chr1-159914585-159915543	4.21183	1.26656e-05
chr1	159780932	159916322	135391	*	0.276219	DUSP23	chr1-159915750-159916893	4.71552	1.20547e-06
chr1	159780932	159924138	143207	*	0.160391	DUSP23	chr1-159923285-159924991	2.52333	0.00581239
chr1	159780932	159925578	144647	*	0.106915	DUSP23	chr1-159925110-159926045	1.79453	0.036364
chr1	159780932	159937572	156641	*	0.202862	DUSP23	chr1-159937142-159938002	4.2346	1.1448e-05
chr1	159780932	159941824	160893	*	0.1403	DUSP23	chr1-159941383-159942265	3.00659	0.00132098
chr1	159780932	159944261	163330	*	0.181038	DUSP23	chr1-159943923-159944599	3.06428	0.00109096
chr1	159780932	159945749	164818	*	0.318315	DUSP23	chr1-159945185-159946313	4.66393	1.55112e-06
chr1	159780932	159948154	167223	*	0.2655	DUSP23	chr1-159947694-159948613	4.15779	1.60669e-05
chr1	159780932	159950173	169242	*	0.0993961	DUSP23	chr1-159949817-159950528	1.83186	0.0334858
chr1	159780932	160031978	251047	*	0.0962541	DUSP23	chr1-160031504-160032451	1.72014	0.0427031
chr1	159780932	160084205	303274	*	0.129824	DUSP23	chr1-160083721-160084688	2.00692	0.0223793
chr1	159780932	160149852	368921	*	-0.0792911	DUSP23	chr1-160149319-160150385	-1.72523	0.0422432
chr1	159780932	160169645	388714	*	-0.134633	DUSP23	chr1-160169190-160170100	-2.68789	0.0035952
chr1	159780932	160214783	433852	*	0.224327	DUSP23	chr1-160214320-160215245	4.04441	2.62276e-05
chr1	159780932	160218810	437879	*	0.239411	DUSP23	chr1-160218356-160219264	4.46574	3.98956e-06
chr1	159780932	160258414	477483	*	0.119414	DUSP23	chr1-160257968-160258860	2.31743	0.0102402
chr1	159780932	160261220	480289	*	0.236068	DUSP23	chr1-160260640-160261800	3.83879	6.182e-05
chr1	159882053	159925732	43680	*	0.224123	TAGLN2	chr1-159881603-159882502	2.90362	0.00184439
chr1	159882053	159945604	63552	*	0.229847	IGSF9	chr1-159881603-159882502	2.99806	0.00135853
chr1	159882053	160098943	216891	*	0.0887733	IGSF8	chr1-159881603-159882502	3.29298	0.000495657
chr1	159882053	160205337	323285	*	0.0947109	PEA15	chr1-159881603-159882502	2.86598	0.00207857
chr1	159882053	160262531	380479	*	0.139236	DCAF8	chr1-159881603-159882502	3.40954	0.000325362
chr1	159882053	160286348	404296	*	0.066128	PEX19	chr1-159881603-159882502	3.4826	0.000248286
chr1	159882053	160343400	461348	*	0.0682012	COPA	chr1-159881603-159882502	3.63523	0.000138867
chr1	159893213	159925732	32520	*	0.0762579	TAGLN2	chr1-159892790-159893636	1.70372	0.0442165
chr1	159893213	159945604	52392	*	0.0816295	IGSF9	chr1-159892790-159893636	1.96328	0.0248067
chr1	159893213	160262531	369319	*	0.0514586	DCAF8	chr1-159892790-159893636	1.91254	0.0279033
chr1	159896327	159925732	29406	*	0.153861	TAGLN2	chr1-159895484-159897169	1.90669	0.0282805
chr1	159896327	159945604	49278	*	0.139401	IGSF9	chr1-159895484-159897169	1.67289	0.0471749
chr1	159896327	160098943	202617	*	0.0637843	IGSF8	chr1-159895484-159897169	1.86937	0.0307859
chr1	159896327	160205337	309011	*	0.0620315	PEA15	chr1-159895484-159897169	1.81278	0.034933
chr1	159900208	159925732	25525	*	0.286943	TAGLN2	chr1-159899754-159900661	3.45661	0.000273507
chr1	159900208	159945604	45397	*	0.283752	IGSF9	chr1-159899754-159900661	3.47229	0.000258017
chr1	159900208	160098943	198736	*	0.107161	IGSF8	chr1-159899754-159900661	3.46199	0.000268102
chr1	159900208	160205337	305130	*	0.111371	PEA15	chr1-159899754-159900661	3.63715	0.000137833
chr1	159900208	160262531	362324	*	0.169953	DCAF8	chr1-159899754-159900661	3.4041	0.000331908
chr1	159900208	160286348	386141	*	0.0677115	PEX19	chr1-159899754-159900661	3.16847	0.000766221
chr1	159900208	160343272	443065	*	0.0641481	NCSTN	chr1-159899754-159900661	3.16891	0.000765051
chr1	159900208	160343400	443193	*	0.0851661	COPA	chr1-159899754-159900661	3.34126	0.000416997
chr1	159900208	160400586	500379	*	0.165136	VANGL2	chr1-159899754-159900661	3.70714	0.000104806
chr1	159909553	159925732	16180	*	0.135877	TAGLN2	chr1-159909176-159909929	2.09478	0.0180954
chr1	159909553	159945604	36052	*	0.144035	IGSF9	chr1-159909176-159909929	2.2546	0.0120791
chr1	159909553	160400586	491034	*	0.0768185	VANGL2	chr1-159909176-159909929	1.84184	0.032749
chr1	159910544	159925732	15189	*	0.186824	TAGLN2	chr1-159910020-159911067	1.91418	0.0277984
chr1	159910544	159945604	35061	*	0.169334	IGSF9	chr1-159910020-159911067	1.69215	0.0453089
chr1	159910544	160205337	294794	*	0.087385	PEA15	chr1-159910020-159911067	2.45046	0.00713362
chr1	159910544	160262531	351988	*	0.0948602	DCAF8	chr1-159910020-159911067	1.67202	0.0472599
chr1	159910544	160286348	375805	*	0.0545157	PEX19	chr1-159910020-159911067	2.28229	0.0112362
chr1	159910544	160343272	432729	*	0.0520211	NCSTN	chr1-159910020-159911067	2.04284	0.020534
chr1	159910544	160400586	490043	*	0.108514	VANGL2	chr1-159910020-159911067	2.01175	0.0221229
chr1	159913780	159925732	11953	*	0.338191	TAGLN2	chr1-159913204-159914355	4.62193	1.90093e-06
chr1	159913780	159945604	31825	*	0.350319	IGSF9	chr1-159913204-159914355	5.60549	1.03831e-08
chr1	159913780	160098943	185164	*	0.118533	IGSF8	chr1-159913204-159914355	4.68161	1.42313e-06
chr1	159913780	160205337	291558	*	0.122523	PEA15	chr1-159913204-159914355	3.69048	0.000111915
chr1	159913780	160262531	348752	*	0.190976	DCAF8	chr1-159913204-159914355	4.81275	7.44348e-07
chr1	159913780	160286348	372569	*	0.0884071	PEX19	chr1-159913204-159914355	4.3807	5.91489e-06
chr1	159913780	160343272	429493	*	0.0741399	NCSTN	chr1-159913204-159914355	4.0099	3.03719e-05
chr1	159913780	160343400	429621	*	0.0959016	COPA	chr1-159913204-159914355	5.31101	5.45087e-08
chr1	159913780	160400586	486807	*	0.173715	VANGL2	chr1-159913204-159914355	4.58558	2.26369e-06
chr1	159915064	159925732	10669	*	0.254411	TAGLN2	chr1-159914585-159915543	4.00049	3.16052e-05
chr1	159915064	159945604	30541	*	0.272452	IGSF9	chr1-159914585-159915543	4.45284	4.23708e-06
chr1	159915064	160098943	183880	*	0.0856043	IGSF8	chr1-159914585-159915543	3.41281	0.000321489
chr1	159915064	160205337	290274	*	0.077299	PEA15	chr1-159914585-159915543	2.51938	0.00587811
chr1	159915064	160262531	347468	*	0.147637	DCAF8	chr1-159914585-159915543	4.61961	1.9223e-06
chr1	159915064	160286348	371285	*	0.0674956	PEX19	chr1-159914585-159915543	3.6957	0.000109639
chr1	159915064	160343272	428209	*	0.0559119	NCSTN	chr1-159914585-159915543	3.70624	0.00010518
chr1	159915064	160343400	428337	*	0.0709397	COPA	chr1-159914585-159915543	3.66521	0.000123566
chr1	159915064	160400586	485523	*	0.133243	VANGL2	chr1-159914585-159915543	3.47991	0.000250787
chr1	159916322	159925732	9411	*	0.335991	TAGLN2	chr1-159915750-159916893	4.17125	1.51466e-05
chr1	159916322	159945604	29283	*	0.334264	IGSF9	chr1-159915750-159916893	5.08082	1.879e-07
chr1	159916322	160098943	182622	*	0.11302	IGSF8	chr1-159915750-159916893	3.76449	8.34431e-05
chr1	159916322	160205337	289016	*	0.138664	PEA15	chr1-159915750-159916893	5.38653	3.59154e-08
chr1	159916322	160262531	346210	*	0.190536	DCAF8	chr1-159915750-159916893	4.18246	1.44189e-05
chr1	159916322	160286348	370027	*	0.0882471	PEX19	chr1-159915750-159916893	4.69374	1.34125e-06
chr1	159916322	160343272	426951	*	0.0798818	NCSTN	chr1-159915750-159916893	4.55083	2.67173e-06
chr1	159916322	160343400	427079	*	0.0814736	COPA	chr1-159915750-159916893	3.52063	0.000215259
chr1	159916322	160400586	484265	*	0.1848	VANGL2	chr1-159915750-159916893	4.38722	5.7404e-06
chr1	159924138	159925732	1595	*	0.20249	TAGLN2	chr1-159923285-159924991	2.70934	0.0033709
chr1	159924138	159945604	21467	*	0.195595	IGSF9	chr1-159923285-159924991	2.33938	0.00965776
chr1	159924138	160098943	174806	*	0.0876485	IGSF8	chr1-159923285-159924991	2.72029	0.00326123
chr1	159924138	160205337	281200	*	0.113705	PEA15	chr1-159923285-159924991	3.90033	4.803e-05
chr1	159924138	160262531	338394	*	0.119087	DCAF8	chr1-159923285-159924991	2.55952	0.0052408
chr1	159924138	160286348	362211	*	0.0527317	PEX19	chr1-159923285-159924991	2.6087	0.00454433
chr1	159924138	160343272	419135	*	0.0587612	NCSTN	chr1-159923285-159924991	3.12434	0.000891035
chr1	159924138	160343400	419263	*	0.0510225	COPA	chr1-159923285-159924991	2.26351	0.011802
chr1	159924138	160400586	476449	*	0.116688	VANGL2	chr1-159923285-159924991	2.83679	0.00227845
chr1	159925578	159925732	155	*	0.120084	TAGLN2	chr1-159925110-159926045	1.72722	0.0420639
chr1	159925578	159945604	20027	*	0.118321	IGSF9	chr1-159925110-159926045	1.67192	0.0472699
chr1	159925732	159937572	11841	*	0.270689	TAGLN2	chr1-159937142-159938002	4.23881	1.12352e-05
chr1	159925732	159941824	16093	*	0.171991	TAGLN2	chr1-159941383-159942265	2.74961	0.0029833
chr1	159925732	159944261	18530	*	0.223739	TAGLN2	chr1-159943923-159944599	3.27244	0.000533109
chr1	159925732	159945749	20018	*	0.385286	TAGLN2	chr1-159945185-159946313	4.23213	1.15745e-05
chr1	159925732	159948154	22423	*	0.327572	TAGLN2	chr1-159947694-159948613	4.16353	1.56685e-05
chr1	159925732	159950173	24442	*	0.139474	TAGLN2	chr1-159949817-159950528	1.8927	0.029199
chr1	159925732	160084205	158474	*	0.168446	TAGLN2	chr1-160083721-160084688	1.94538	0.0258647
chr1	159925732	160149852	224121	*	-0.10226	TAGLN2	chr1-160149319-160150385	-1.68315	0.0461726
chr1	159925732	160169645	243914	*	-0.171836	TAGLN2	chr1-160169190-160170100	-2.61061	0.00451907
chr1	159925732	160214783	289052	*	0.280255	TAGLN2	chr1-160214320-160215245	3.76209	8.425e-05
chr1	159925732	160218810	293079	*	0.310671	TAGLN2	chr1-160218356-160219264	4.79854	7.99142e-07
chr1	159925732	160258414	332683	*	0.13599	TAGLN2	chr1-160257968-160258860	1.90876	0.0281467
chr1	159925732	160261220	335489	*	0.2727	TAGLN2	chr1-160260640-160261800	3.48137	0.000249427
chr1	159925732	160366938	441207	*	0.189584	TAGLN2	chr1-160366472-160367403	2.35643	0.00922584
chr1	159925732	160400425	474694	*	0.312136	TAGLN2	chr1-160399930-160400920	3.71214	0.000102758
chr1	159936588	160205337	268750	*	0.0625553	PEA15	chr1-159936113-159937062	2.28402	0.0111853
chr1	159937572	159945604	8033	*	0.269509	IGSF9	chr1-159937142-159938002	4.3229	7.69967e-06
chr1	159937572	160098943	161372	*	0.103386	IGSF8	chr1-159937142-159938002	4.09127	2.14509e-05
chr1	159937572	160205337	267766	*	0.108473	PEA15	chr1-159937142-159938002	3.89971	4.81535e-05
chr1	159937572	160262531	324960	*	0.134342	DCAF8	chr1-159937142-159938002	3.16409	0.000777842
chr1	159937572	160286348	348777	*	0.0729566	PEX19	chr1-159937142-159938002	4.04616	2.6032e-05
chr1	159937572	160343272	405701	*	0.0551366	NCSTN	chr1-159937142-159938002	3.26251	0.000552153
chr1	159937572	160343400	405829	*	0.0736555	COPA	chr1-159937142-159938002	3.78552	7.66926e-05
chr1	159937572	160400586	463015	*	0.133219	VANGL2	chr1-159937142-159938002	3.62509	0.000144431
chr1	159941824	159945604	3781	*	0.172589	IGSF9	chr1-159941383-159942265	2.87526	0.00201847
chr1	159941824	160098943	157120	*	0.0667296	IGSF8	chr1-159941383-159942265	2.59788	0.00469013
chr1	159941824	160205337	263514	*	0.060818	PEA15	chr1-159941383-159942265	2.1099	0.0174335
chr1	159941824	160262531	320708	*	0.106432	DCAF8	chr1-159941383-159942265	3.06844	0.00107591
chr1	159941824	160343272	401449	*	0.0528856	NCSTN	chr1-159941383-159942265	3.26775	0.000542021
chr1	159941824	160400586	458763	*	0.0733244	VANGL2	chr1-159941383-159942265	2.10318	0.0177251
chr1	159944261	159945604	1344	*	0.240689	IGSF9	chr1-159943923-159944599	3.41841	0.000314943
chr1	159944261	160098943	154683	*	0.0765123	IGSF8	chr1-159943923-159944599	2.74515	0.00302414
chr1	159944261	160205337	261077	*	0.102736	PEA15	chr1-159943923-159944599	3.31753	0.00045408
chr1	159944261	160262531	318271	*	0.127061	DCAF8	chr1-159943923-159944599	3.06329	0.00109459
chr1	159944261	160286348	342088	*	0.0584527	PEX19	chr1-159943923-159944599	3.08269	0.0010257
chr1	159944261	160343400	399140	*	0.0587367	COPA	chr1-159943923-159944599	2.89356	0.00190453
chr1	159944261	160400586	456326	*	0.114642	VANGL2	chr1-159943923-159944599	2.65132	0.00400887
chr1	159945604	159945749	146	*	0.40258	IGSF9	chr1-159945185-159946313	4.65758	1.59971e-06
chr1	159945604	159948154	2551	*	0.351564	IGSF9	chr1-159947694-159948613	4.74432	1.04605e-06
chr1	159945604	159950173	4570	*	0.152346	IGSF9	chr1-159949817-159950528	2.22586	0.0130116
chr1	159945604	160031978	86375	*	0.117118	IGSF9	chr1-160031504-160032451	1.84652	0.0324082
chr1	159945604	160084205	138602	*	0.178514	IGSF9	chr1-160083721-160084688	2.16682	0.0151244
chr1	159945604	160149852	204249	*	-0.103075	IGSF9	chr1-160149319-160150385	-1.81226	0.0349731
chr1	159945604	160169645	224042	*	-0.173746	IGSF9	chr1-160169190-160170100	-2.51097	0.00602
chr1	159945604	160214783	269180	*	0.286033	IGSF9	chr1-160214320-160215245	3.95028	3.90292e-05
chr1	159945604	160218810	273207	*	0.319063	IGSF9	chr1-160218356-160219264	4.88594	5.14688e-07
chr1	159945604	160219903	274300	*	0.14152	IGSF9	chr1-160219290-160220515	2.04552	0.0204017
chr1	159945604	160261220	315617	*	0.272928	IGSF9	chr1-160260640-160261800	3.57753	0.00017343
chr1	159945604	160366938	421335	*	0.20369	IGSF9	chr1-160366472-160367403	2.47213	0.0067155
chr1	159945604	160400425	454822	*	0.310095	IGSF9	chr1-160399930-160400920	3.55439	0.00018943
chr1	159945749	160098943	153195	*	0.137619	IGSF8	chr1-159945185-159946313	3.63923	0.000136725
chr1	159945749	160205337	259589	*	0.152235	PEA15	chr1-159945185-159946313	3.73771	9.28511e-05
chr1	159945749	160262531	316783	*	0.226242	DCAF8	chr1-159945185-159946313	4.25143	1.06206e-05
chr1	159945749	160286348	340600	*	0.103402	PEX19	chr1-159945185-159946313	4.33607	7.25248e-06
chr1	159945749	160343272	397524	*	0.0799617	NCSTN	chr1-159945185-159946313	3.76604	8.29289e-05
chr1	159945749	160343400	397652	*	0.101835	COPA	chr1-159945185-159946313	4.42729	4.77124e-06
chr1	159945749	160400586	454838	*	0.198674	VANGL2	chr1-159945185-159946313	3.39378	0.000344672
chr1	159948154	160098943	150790	*	0.133163	IGSF8	chr1-159947694-159948613	4.16924	1.52807e-05
chr1	159948154	160205337	257184	*	0.115295	PEA15	chr1-159947694-159948613	3.57177	0.000177286
chr1	159948154	160262531	314378	*	0.194764	DCAF8	chr1-159947694-159948613	4.52872	2.96715e-06
chr1	159948154	160286348	338195	*	0.0906619	PEX19	chr1-159947694-159948613	4.05253	2.53329e-05
chr1	159948154	160343272	395119	*	0.0806296	NCSTN	chr1-159947694-159948613	4.39321	5.58435e-06
chr1	159948154	160343400	395247	*	0.0816721	COPA	chr1-159947694-159948613	3.33883	0.000420665
chr1	159948154	160400586	452433	*	0.198897	VANGL2	chr1-159947694-159948613	5.05493	2.15273e-07
chr1	159950173	160098943	148771	*	0.054501	IGSF8	chr1-159949817-159950528	2.00042	0.0227274
chr1	159950173	160262531	312359	*	0.0961256	DCAF8	chr1-159949817-159950528	2.27845	0.01135
chr1	159950173	160400586	450414	*	0.0823416	VANGL2	chr1-159949817-159950528	2.06275	0.0195684
chr1	160031978	160098943	66966	*	0.0541833	IGSF8	chr1-160031504-160032451	1.95713	0.0251658
chr1	160076448	160367067	290620	*	0.057361	NHLH1	chr1-160075986-160076909	6.94037	1.9554e-12
chr1	160084205	160098943	14739	*	0.0910146	IGSF8	chr1-160083721-160084688	2.65577	0.0039564
chr1	160084205	160205337	121133	*	0.0841278	PEA15	chr1-160083721-160084688	2.22557	0.0130215
chr1	160084205	160262531	178327	*	0.110712	DCAF8	chr1-160083721-160084688	2.17484	0.0148211
chr1	160084205	160343400	259196	*	0.0537763	COPA	chr1-160083721-160084688	2.052	0.0200848
chr1	160084205	160400586	316382	*	0.0951875	VANGL2	chr1-160083721-160084688	1.88898	0.0294472
chr1	160098943	160169645	70703	*	-0.0641311	IGSF8	chr1-160169190-160170100	-2.47345	0.00669083
chr1	160098943	160214783	115841	*	0.115681	IGSF8	chr1-160214320-160215245	3.36411	0.000383958
chr1	160098943	160218810	119868	*	0.120771	IGSF8	chr1-160218356-160219264	4.58251	2.29718e-06
chr1	160098943	160258414	159472	*	0.0507078	IGSF8	chr1-160257968-160258860	1.95267	0.0254292
chr1	160098943	160261220	162278	*	0.107517	IGSF8	chr1-160260640-160261800	3.38218	0.000359568
chr1	160098943	160366938	267996	*	0.0742321	IGSF8	chr1-160366472-160367403	2.346	0.00948806
chr1	160098943	160400425	301483	*	0.115616	IGSF8	chr1-160399930-160400920	3.27319	0.000531704
chr1	160149852	160262531	112680	*	-0.0798214	DCAF8	chr1-160149319-160150385	-1.98193	0.0237436
chr1	160169645	160205337	35693	*	-0.0682587	PEA15	chr1-160169190-160170100	-2.81356	0.00244978
chr1	160169645	160262531	92887	*	-0.101969	DCAF8	chr1-160169190-160170100	-2.57382	0.00502907
chr1	160169645	160400586	230942	*	-0.0992035	VANGL2	chr1-160169190-160170100	-2.90297	0.00184821
chr1	160205337	160206691	1355	*	0.0549085	PEA15	chr1-160206204-160207178	1.6523	0.0492363
chr1	160205337	160214783	9447	*	0.117623	PEA15	chr1-160214320-160215245	3.67921	0.00011698
chr1	160205337	160218810	13474	*	0.132207	PEA15	chr1-160218356-160219264	4.84462	6.34272e-07
chr1	160205337	160258414	53078	*	0.0650048	PEA15	chr1-160257968-160258860	1.86726	0.0309325
chr1	160205337	160261220	55884	*	0.113862	PEA15	chr1-160260640-160261800	3.66102	0.000125608
chr1	160205337	160366938	161602	*	0.0880866	PEA15	chr1-160366472-160367403	2.64587	0.00407408
chr1	160205337	160400425	195089	*	0.124454	PEA15	chr1-160399930-160400920	3.97416	3.53142e-05
chr1	160205337	160630986	425650	*	0.0770794	PEA15	chr1-160630468-160631503	2.09432	0.0181158
chr1	160205337	160636354	431018	*	0.0882019	PEA15	chr1-160635889-160636818	2.45446	0.00705484
chr1	160205337	160638027	432691	*	0.0615311	PEA15	chr1-160637542-160638511	1.78407	0.0372062
chr1	160205337	160646018	440682	*	0.0687997	PEA15	chr1-160645549-160646487	1.97143	0.0243375
chr1	160205337	160652309	446973	*	0.10483	PEA15	chr1-160651765-160652852	3.19191	0.000706675
chr1	160205337	160663390	458054	*	0.0522354	PEA15	chr1-160662906-160663873	1.85499	0.0317992
chr1	160205337	160665851	460515	*	0.118889	PEA15	chr1-160665313-160666388	3.55701	0.000187548
chr1	160209743	160262531	52789	*	0.060031	DCAF8	chr1-160209326-160210160	1.85143	0.0320536
chr1	160209743	160400586	190844	*	0.0711965	VANGL2	chr1-160209326-160210160	2.17554	0.0147948
chr1	160214783	160262531	47749	*	0.162118	DCAF8	chr1-160214320-160215245	3.66111	0.000125561
chr1	160214783	160286348	71566	*	0.0640761	PEX19	chr1-160214320-160215245	3.06756	0.00107909
chr1	160214783	160343272	128490	*	0.072644	NCSTN	chr1-160214320-160215245	3.89813	4.84685e-05
chr1	160214783	160343400	128618	*	0.0870906	COPA	chr1-160214320-160215245	4.21475	1.25026e-05
chr1	160214783	160400586	185804	*	0.147606	VANGL2	chr1-160214320-160215245	3.30134	0.000481114
chr1	160218810	160262531	43722	*	0.1798	DCAF8	chr1-160218356-160219264	4.96824	3.3781e-07
chr1	160218810	160286348	67539	*	0.0627928	PEX19	chr1-160218356-160219264	3.15136	0.000812554
chr1	160218810	160343272	124463	*	0.0705735	NCSTN	chr1-160218356-160219264	4.40073	5.39435e-06
chr1	160218810	160343400	124591	*	0.0765944	COPA	chr1-160218356-160219264	3.88495	5.11749e-05
chr1	160218810	160400586	181777	*	0.180224	VANGL2	chr1-160218356-160219264	5.04207	2.30258e-07
chr1	160258414	160262531	4118	*	0.0770404	DCAF8	chr1-160257968-160258860	1.93567	0.0264541
chr1	160258414	160400586	142173	*	0.0887579	VANGL2	chr1-160257968-160258860	2.20383	0.0137682
chr1	160261220	160262531	1312	*	0.168258	DCAF8	chr1-160260640-160261800	3.99154	3.28231e-05
chr1	160261220	160286348	25129	*	0.0741258	PEX19	chr1-160260640-160261800	3.76831	8.21791e-05
chr1	160261220	160343272	82053	*	0.0606178	NCSTN	chr1-160260640-160261800	3.22241	0.000635582
chr1	160261220	160343400	82181	*	0.0698421	COPA	chr1-160260640-160261800	3.17068	0.000760411
chr1	160261220	160400586	139367	*	0.142843	VANGL2	chr1-160260640-160261800	3.29884	0.000485424
chr1	160262531	160366938	104408	*	0.114799	DCAF8	chr1-160366472-160367403	2.4917	0.00635664
chr1	160262531	160400425	137895	*	0.179237	DCAF8	chr1-160399930-160400920	3.26629	0.000544825
chr1	160262531	160630986	368456	*	0.123577	DCAF8	chr1-160630468-160631503	2.91268	0.00179173
chr1	160262531	160636354	373824	*	0.0943271	DCAF8	chr1-160635889-160636818	2.05936	0.0197298
chr1	160262531	160638027	375497	*	0.0908444	DCAF8	chr1-160637542-160638511	2.20244	0.0138171
chr1	160262531	160646018	383488	*	0.0914005	DCAF8	chr1-160645549-160646487	2.4022	0.00814848
chr1	160262531	160652309	389779	*	0.145596	DCAF8	chr1-160651765-160652852	2.95083	0.00158461
chr1	160262531	160663390	400860	*	0.0747062	DCAF8	chr1-160662906-160663873	1.89824	0.0288322
chr1	160262531	160665851	403321	*	0.162294	DCAF8	chr1-160665313-160666388	3.83423	6.29786e-05
chr1	160262531	160680037	417507	*	0.100674	DCAF8	chr1-160679578-160680495	1.81004	0.0351448
chr1	160262531	160691750	429220	*	0.0580019	DCAF8	chr1-160691484-160692016	2.40498	0.00808661
chr1	160262531	160726964	464434	*	0.10182	DCAF8	chr1-160726477-160727451	2.25247	0.0121463
chr1	160262531	160753116	490586	*	0.0784916	DCAF8	chr1-160752672-160753559	1.76769	0.0385565
chr1	160286348	160366938	80591	*	0.0557028	PEX19	chr1-160366472-160367403	2.51268	0.00599095
chr1	160286348	160400425	114078	*	0.0725725	PEX19	chr1-160399930-160400920	3.35892	0.000391237
chr1	160286348	160630986	344639	*	0.0532476	PEX19	chr1-160630468-160631503	2.38303	0.00858548
chr1	160286348	160665851	379504	*	0.0799714	PEX19	chr1-160665313-160666388	4.82197	7.10742e-07
chr1	160286348	160680037	393690	*	0.0505547	PEX19	chr1-160679578-160680495	1.92029	0.0274107
chr1	160343272	160400425	57154	*	0.0716108	NCSTN	chr1-160399930-160400920	3.2355	0.000607159
chr1	160343272	160636354	293083	*	0.0664619	NCSTN	chr1-160635889-160636818	3.63467	0.000139167
chr1	160343272	160652309	309038	*	0.0594484	NCSTN	chr1-160651765-160652852	3.1857	0.000722021
chr1	160343272	160665851	322580	*	0.0725548	NCSTN	chr1-160665313-160666388	4.14552	1.6952e-05
chr1	160343400	160366938	23539	*	0.0599418	COPA	chr1-160366472-160367403	2.73555	0.00311379
chr1	160343400	160400425	57026	*	0.0816374	COPA	chr1-160399930-160400920	3.25774	0.00056151
chr1	160343400	160638027	294628	*	0.0589222	COPA	chr1-160637542-160638511	2.74491	0.00302636
chr1	160343400	160652309	308910	*	0.079733	COPA	chr1-160651765-160652852	4.06821	2.36881e-05
chr1	160343400	160665851	322452	*	0.0715067	COPA	chr1-160665313-160666388	3.3516	0.00040173
chr1	160343400	160680037	336638	*	0.0534398	COPA	chr1-160679578-160680495	2.01131	0.0221462
chr1	160366938	160400586	33649	*	0.129363	VANGL2	chr1-160366472-160367403	2.74689	0.00300813
chr1	160400425	160400586	162	*	0.174988	VANGL2	chr1-160399930-160400920	3.85961	5.67845e-05
chr1	160400586	160630986	230401	*	0.0893293	VANGL2	chr1-160630468-160631503	1.92963	0.0268264
chr1	160400586	160636354	235769	*	0.116088	VANGL2	chr1-160635889-160636818	3.00738	0.00131754
chr1	160400586	160638027	237442	*	0.112553	VANGL2	chr1-160637542-160638511	2.9252	0.00172119
chr1	160400586	160646018	245433	*	0.0811139	VANGL2	chr1-160645549-160646487	2.02377	0.0214972
chr1	160400586	160652309	251724	*	0.150976	VANGL2	chr1-160651765-160652852	3.34977	0.0004044
chr1	160400586	160663390	262805	*	0.0682914	VANGL2	chr1-160662906-160663873	2.05143	0.0201126
chr1	160400586	160665851	265266	*	0.169296	VANGL2	chr1-160665313-160666388	4.15859	1.60113e-05
chr1	160400586	160680037	279452	*	0.0948315	VANGL2	chr1-160679578-160680495	2.00281	0.0225988
chr1	160400586	160691750	291165	*	0.0559934	VANGL2	chr1-160691484-160692016	2.18133	0.0145796
chr1	160400586	160726964	326379	*	0.101667	VANGL2	chr1-160726477-160727451	2.53248	0.00566288
chr1	160400586	160810662	410077	*	0.0786254	VANGL2	chr1-160810150-160811174	2.20435	0.0137498
chr1	160400586	160813467	412882	*	0.0640563	VANGL2	chr1-160813023-160813910	2.67644	0.00372045
chr1	160400586	160842396	441811	*	0.0583678	VANGL2	chr1-160841961-160842830	1.70452	0.0441421
chr1	160400586	160843672	443087	*	0.0925651	VANGL2	chr1-160843251-160844093	2.19526	0.0140725
chr1	160400586	160846281	445696	*	0.160668	VANGL2	chr1-160845819-160846743	4.05576	2.49859e-05
chr1	160400586	160875130	474545	*	0.0690921	VANGL2	chr1-160874681-160875578	1.67315	0.0471486
chr1	160400586	160879185	478600	*	0.101667	VANGL2	chr1-160878722-160879647	2.46999	0.00675592
chr1	160400586	160884968	484383	*	0.0960565	VANGL2	chr1-160884413-160885523	1.99593	0.0229709
chr1	160620373	160796074	175702	*	0.0541313	LY9	chr1-160619975-160620770	4.33652	7.2377e-06
chr1	160620373	161118111	497739	*	0.0566524	PFDN2	chr1-160619975-160620770	2.23786	0.0126152
chr1	160624650	161118111	493462	*	0.0572602	PFDN2	chr1-160624183-160625117	1.74443	0.0405418
chr1	160630986	161021348	390363	*	0.178023	F11R	chr1-160630468-160631503	2.84587	0.0022145
chr1	160630986	161098361	467376	*	0.0612347	KLHDC9	chr1-160630468-160631503	2.80479	0.00251746
chr1	160630986	161118111	487126	*	0.0870159	PFDN2	chr1-160630468-160631503	2.64066	0.00413727
chr1	160636354	161021348	384995	*	0.140537	F11R	chr1-160635889-160636818	2.29076	0.0109887
chr1	160636354	161098361	462008	*	0.0504997	KLHDC9	chr1-160635889-160636818	2.41184	0.00793614
chr1	160636354	161118111	481758	*	0.0773298	PFDN2	chr1-160635889-160636818	2.15215	0.0156927
chr1	160638027	161021348	383322	*	0.130574	F11R	chr1-160637542-160638511	2.16736	0.0151037
chr1	160646018	161021348	375331	*	0.132574	F11R	chr1-160645549-160646487	2.17552	0.0147954
chr1	160652309	161021348	369040	*	0.222016	F11R	chr1-160651765-160652852	3.17469	0.000749974
chr1	160652309	161098361	446053	*	0.0631762	KLHDC9	chr1-160651765-160652852	2.88871	0.00193413
chr1	160652309	161118111	465803	*	0.0959782	PFDN2	chr1-160651765-160652852	2.7521	0.00296072
chr1	160652309	161152776	500468	*	0.126254	UFC1	chr1-160651765-160652852	2.82483	0.00236526
chr1	160658534	161118111	459578	*	0.058163	PFDN2	chr1-160657655-160659413	1.75326	0.0397786
chr1	160663390	161021348	357959	*	0.129345	F11R	chr1-160662906-160663873	2.05107	0.0201302
chr1	160663390	161152776	489387	*	0.0871759	UFC1	chr1-160662906-160663873	2.66443	0.00385596
chr1	160665851	161021348	355498	*	0.229071	F11R	chr1-160665313-160666388	3.72865	9.62549e-05
chr1	160665851	161098361	432511	*	0.0690442	KLHDC9	chr1-160665313-160666388	3.68049	0.000116391
chr1	160665851	161118111	452261	*	0.116845	PFDN2	chr1-160665313-160666388	3.74546	9.00335e-05
chr1	160665851	161152776	486926	*	0.127096	UFC1	chr1-160665313-160666388	3.52889	0.000208653
chr1	160680037	161021348	341312	*	0.154062	F11R	chr1-160679578-160680495	1.90968	0.0280872
chr1	160680037	161118111	438075	*	0.0670429	PFDN2	chr1-160679578-160680495	1.80082	0.0358658
chr1	160680037	161152776	472740	*	0.0982546	UFC1	chr1-160679578-160680495	2.12505	0.0167913
chr1	160680037	161177968	497932	*	0.0741628	B4GALT3	chr1-160679578-160680495	2.68991	0.00357356
chr1	160691750	161021348	329599	*	0.092193	F11R	chr1-160691484-160692016	2.48499	0.00647773
chr1	160726964	161021348	294385	*	0.130184	F11R	chr1-160726477-160727451	2.23019	0.0128676
chr1	160726964	161118111	391148	*	0.0541135	PFDN2	chr1-160726477-160727451	1.91039	0.0280416
chr1	160726964	161152776	425813	*	0.0844207	UFC1	chr1-160726477-160727451	2.28778	0.0110752
chr1	160726964	161177968	451005	*	0.062021	B4GALT3	chr1-160726477-160727451	2.35336	0.0093024
chr1	160748450	161089599	341150	*	0.0550897	NECTIN4	chr1-160747989-160748910	3.93465	4.16582e-05
chr1	160753116	161118111	364996	*	0.0646469	PFDN2	chr1-160752672-160753559	2.14465	0.0159905
chr1	160753116	161177968	424853	*	0.0570702	B4GALT3	chr1-160752672-160753559	2.36933	0.00891016
chr1	160813467	161021348	207882	*	0.0977772	F11R	chr1-160813023-160813910	2.53496	0.00562301
chr1	160813467	161118111	304645	*	0.0520514	PFDN2	chr1-160813023-160813910	2.45898	0.00696669
chr1	160813467	161152776	339310	*	0.0672051	UFC1	chr1-160813023-160813910	2.68191	0.00366021
chr1	160842396	161021348	178953	*	0.128057	F11R	chr1-160841961-160842830	2.39809	0.00824032
chr1	160842396	161098361	255966	*	0.0626671	KLHDC9	chr1-160841961-160842830	3.85319	5.82949e-05
chr1	160842396	161118111	275716	*	0.0555276	PFDN2	chr1-160841961-160842830	1.98576	0.0235298
chr1	160842396	161152776	310381	*	0.0854217	UFC1	chr1-160841961-160842830	2.46037	0.00693977
chr1	160842396	161177968	335573	*	0.0505575	B4GALT3	chr1-160841961-160842830	2.24509	0.0123812
chr1	160843672	161021348	177677	*	0.11594	F11R	chr1-160843251-160844093	1.86742	0.0309212
chr1	160843672	161098361	254690	*	0.055552	KLHDC9	chr1-160843251-160844093	3.15364	0.000806238
chr1	160843672	161152776	309105	*	0.074072	UFC1	chr1-160843251-160844093	1.89807	0.0288431
chr1	160843672	161177968	334297	*	0.0539131	B4GALT3	chr1-160843251-160844093	2.00148	0.0226701
chr1	160846281	161021348	175068	*	0.22301	F11R	chr1-160845819-160846743	3.79036	7.5215e-05
chr1	160846281	161045977	199697	*	0.0629968	USF1	chr1-160845819-160846743	4.26938	9.80076e-06
chr1	160846281	161098361	252081	*	0.0636719	KLHDC9	chr1-160845819-160846743	2.8314	0.00231726
chr1	160846281	161118111	271831	*	0.12737	PFDN2	chr1-160845819-160846743	4.18161	1.44727e-05
chr1	160846281	161152776	306496	*	0.146277	UFC1	chr1-160845819-160846743	3.679	0.000117075
chr1	160846281	161177968	331688	*	0.0956534	B4GALT3	chr1-160845819-160846743	3.70892	0.000104072
chr1	160846281	161197104	350824	*	0.0728229	NDUFS2	chr1-160845819-160846743	4.13764	1.75448e-05
chr1	160846281	161199056	352776	*	-0.0759369	ADAMTS4	chr1-160845819-160846743	-3.70679	0.000104951
chr1	160856828	161098361	241534	*	0.0536141	KLHDC9	chr1-160856363-160857292	2.46824	0.00678903
chr1	160856828	161118111	261284	*	0.0660661	PFDN2	chr1-160856363-160857292	1.71314	0.0433435
chr1	160875130	161118111	242982	*	0.0647945	PFDN2	chr1-160874681-160875578	2.0079	0.0223269
chr1	160875130	161152776	277647	*	0.0854617	UFC1	chr1-160874681-160875578	1.92665	0.0270114
chr1	160879185	161021348	142164	*	0.145356	F11R	chr1-160878722-160879647	2.49104	0.00636841
chr1	160879185	161118111	238927	*	0.065913	PFDN2	chr1-160878722-160879647	1.78917	0.0367938
chr1	160879185	161152776	273592	*	0.0927851	UFC1	chr1-160878722-160879647	2.12933	0.0166137
chr1	160879185	161177968	298784	*	0.0933855	B4GALT3	chr1-160878722-160879647	3.47341	0.000256948
chr1	160884968	161118111	233144	*	0.0600324	PFDN2	chr1-160884413-160885523	1.67266	0.0471972
chr1	160884968	161152776	267809	*	0.0761681	UFC1	chr1-160884413-160885523	1.91848	0.0275249
chr1	160884968	161177968	293001	*	0.0588532	B4GALT3	chr1-160884413-160885523	1.94463	0.0259097
chr1	160904961	161021348	116388	*	0.0949793	F11R	chr1-160904537-160905384	2.32872	0.009937
chr1	160911595	161021348	109754	*	0.305507	F11R	chr1-160911158-160912031	6.42808	6.46133e-11
chr1	160911595	161045977	134383	*	0.0649012	USF1	chr1-160911158-160912031	4.73972	1.07007e-06
chr1	160911595	161098361	186767	*	0.0793801	KLHDC9	chr1-160911158-160912031	4.55271	2.64791e-06
chr1	160911595	161118111	206517	*	0.164102	PFDN2	chr1-160911158-160912031	7.05203	8.81654e-13
chr1	160911595	161152776	241182	*	0.188069	UFC1	chr1-160911158-160912031	6.08908	5.67805e-10
chr1	160911595	161177968	266374	*	0.135941	B4GALT3	chr1-160911158-160912031	6.43869	6.02556e-11
chr1	160911595	161197104	285510	*	0.080931	NDUFS2	chr1-160911158-160912031	5.37908	3.74333e-08
chr1	160911595	161199056	287462	*	-0.0965411	ADAMTS4	chr1-160911158-160912031	-5.83139	2.74834e-09
chr1	160911595	161314257	402663	*	0.0854435	SDHC	chr1-160911158-160912031	5.76297	4.13241e-09
chr1	160943025	161098361	155337	*	0.0502919	KLHDC9	chr1-160942508-160943542	3.22888	0.000621382
chr1	160949513	161118111	168599	*	0.0564592	PFDN2	chr1-160949045-160949980	1.66145	0.048312
chr1	160978671	161021348	42678	*	0.286911	F11R	chr1-160978218-160979124	5.17724	1.12596e-07
chr1	160978671	161045977	67307	*	0.0681	USF1	chr1-160978218-160979124	4.60389	2.07332e-06
chr1	160978671	161098361	119691	*	0.0815542	KLHDC9	chr1-160978218-160979124	4.18081	1.45236e-05
chr1	160978671	161118111	139441	*	0.141179	PFDN2	chr1-160978218-160979124	4.66808	1.52014e-06
chr1	160978671	161152776	174106	*	0.175949	UFC1	chr1-160978218-160979124	4.68838	1.37688e-06
chr1	160978671	161177968	199298	*	0.130292	B4GALT3	chr1-160978218-160979124	6.25712	1.9608e-10
chr1	160978671	161197104	218434	*	0.0796427	NDUFS2	chr1-160978218-160979124	4.36523	6.34945e-06
chr1	160978671	161199056	220386	*	-0.0906809	ADAMTS4	chr1-160978218-160979124	-3.9732	3.54573e-05
chr1	160978671	161314257	335587	*	0.0805665	SDHC	chr1-160978218-160979124	4.34183	7.06511e-06
chr1	161021274	161021348	75	*	0.232576	F11R	chr1-161020812-161021735	3.64617	0.000133091
chr1	161021274	161098361	77088	*	0.0639978	KLHDC9	chr1-161020812-161021735	3.18976	0.000711944
chr1	161021274	161118111	96838	*	0.115338	PFDN2	chr1-161020812-161021735	3.35722	0.000393648
chr1	161021274	161152776	131503	*	0.14992	UFC1	chr1-161020812-161021735	3.36113	0.000388123
chr1	161021274	161177968	156695	*	0.109567	B4GALT3	chr1-161020812-161021735	4.12126	1.88401e-05
chr1	161021274	161197104	175831	*	0.0640151	NDUFS2	chr1-161020812-161021735	3.21508	0.000652051
chr1	161021274	161199056	177783	*	-0.0603875	ADAMTS4	chr1-161020812-161021735	-2.94824	0.00159795
chr1	161021274	161314257	292984	*	0.0677128	SDHC	chr1-161020812-161021735	3.59117	0.000164599
chr1	161021348	161185564	164217	*	-0.137964	F11R	chr1-161185068-161186059	-2.41271	0.00791719
chr1	161021348	161198832	177485	*	-0.154753	F11R	chr1-161198187-161199476	-2.23448	0.0127257
chr1	161021348	161238158	216811	*	0.139127	F11R	chr1-161237711-161238604	2.2774	0.0113811
chr1	161021348	161258754	237407	*	-0.132654	F11R	chr1-161258311-161259197	-1.84454	0.0325523
chr1	161021348	161289881	268534	*	0.122694	F11R	chr1-161289419-161290342	1.71461	0.0432083
chr1	161021348	161299731	278384	*	-0.13542	F11R	chr1-161299202-161300260	-2.35116	0.00935754
chr1	161021348	161306276	284929	*	0.176146	F11R	chr1-161305788-161306763	2.25219	0.0121552
chr1	161021348	161307507	286160	*	-0.0736871	F11R	chr1-161307043-161307971	-1.70178	0.0443986
chr1	161021348	161420901	399554	*	0.129741	F11R	chr1-161420486-161421315	2.80602	0.00250787
chr1	161021348	161506847	485500	*	-0.187994	F11R	chr1-161506338-161507355	-3.22075	0.000639276
chr1	161032998	161118111	85114	*	0.0511947	PFDN2	chr1-161032560-161033436	1.7635	0.0389078
chr1	161039602	161089599	49998	*	0.0565575	NECTIN4	chr1-161039309-161039894	5.644	8.30696e-09
chr1	161097953	161152776	54824	*	0.074907	UFC1	chr1-161097358-161098548	1.98185	0.0237477
chr1	161118111	161185564	67454	*	-0.0796637	PFDN2	chr1-161185068-161186059	-2.70267	0.00343926
chr1	161118111	161198832	80722	*	-0.0924127	PFDN2	chr1-161198187-161199476	-2.3077	0.0105078
chr1	161118111	161238158	120048	*	0.066709	PFDN2	chr1-161237711-161238604	2.26776	0.0116719
chr1	161118111	161299731	181621	*	-0.0838001	PFDN2	chr1-161299202-161300260	-2.57481	0.00501481
chr1	161118111	161306276	188166	*	0.0776888	PFDN2	chr1-161305788-161306763	2.06296	0.0195583
chr1	161118111	161506847	388737	*	-0.103182	PFDN2	chr1-161506338-161507355	-3.15759	0.000795405
chr1	161126863	161152776	25914	*	0.0538101	UFC1	chr1-161126420-161127305	1.71627	0.0430567
chr1	161152776	161185564	32789	*	-0.0833727	UFC1	chr1-161185068-161186059	-2.37877	0.00868529
chr1	161152776	161198832	46057	*	-0.0851184	UFC1	chr1-161198187-161199476	-2.30683	0.0105322
chr1	161152776	161200040	47265	*	-0.0503921	UFC1	chr1-161199700-161200379	-1.71972	0.0427414
chr1	161152776	161238158	85383	*	0.0990844	UFC1	chr1-161237711-161238604	2.91344	0.00178733
chr1	161152776	161299731	146956	*	-0.0649828	UFC1	chr1-161299202-161300260	-1.91493	0.027751
chr1	161152776	161306276	153501	*	0.10288	UFC1	chr1-161305788-161306763	1.97709	0.0240157
chr1	161152776	161415262	262487	*	0.0679923	UFC1	chr1-161414819-161415704	1.74952	0.0401006
chr1	161152776	161420901	268126	*	0.0675162	UFC1	chr1-161420486-161421315	2.25596	0.0120367
chr1	161152776	161506847	354072	*	-0.0910133	UFC1	chr1-161506338-161507355	-2.71957	0.00326834
chr1	161152776	161612597	459822	*	0.0695961	UFC1	chr1-161612118-161613076	1.90285	0.0285298
chr1	161154011	161177968	23958	*	0.0570711	B4GALT3	chr1-161153537-161154485	2.50089	0.00619416
chr1	161177968	161185564	7597	*	-0.0504195	B4GALT3	chr1-161185068-161186059	-2.15801	0.0154634
chr1	161177968	161299731	121764	*	-0.0555728	B4GALT3	chr1-161299202-161300260	-2.26726	0.0116872
chr1	161177968	161306276	128309	*	0.099167	B4GALT3	chr1-161305788-161306763	2.94147	0.00163331
chr1	161177968	161506847	328880	*	-0.0655674	B4GALT3	chr1-161506338-161507355	-2.8315	0.00231654
chr1	161185564	161199056	13493	*	0.0721927	ADAMTS4	chr1-161185068-161186059	3.20366	0.000678459
chr1	161198832	161199056	225	*	0.0787037	ADAMTS4	chr1-161198187-161199476	2.55822	0.00526047
chr1	161199056	161299731	100676	*	0.0647297	ADAMTS4	chr1-161299202-161300260	2.84208	0.00224102
chr1	161199056	161306276	107221	*	-0.0522924	ADAMTS4	chr1-161305788-161306763	-2.16115	0.0153418
chr1	161199056	161506847	307792	*	0.0852282	ADAMTS4	chr1-161506338-161507355	3.66023	0.000125995
chr1	161223631	161561467	337837	*	0.0683299	APOA2	chr1-161561006-161561927	13.9212	2.35356e-44
chr1	161299731	161766294	466564	*	0.147859	ATF6	chr1-161299202-161300260	2.73436	0.00312512
chr1	161306276	161766294	460019	*	-0.153147	ATF6	chr1-161305788-161306763	-2.30371	0.0106194
chr1	161307507	161766294	458788	*	0.0726349	ATF6	chr1-161307043-161307971	1.67545	0.0469228
chr1	161420901	161766294	345394	*	-0.106483	ATF6	chr1-161420486-161421315	-2.91746	0.00176449
chr1	161505511	161766294	260784	*	0.0531695	ATF6	chr1-161505095-161505926	1.76057	0.0391553
chr1	161506847	161766294	259448	*	0.189088	ATF6	chr1-161506338-161507355	3.22428	0.000631442
chr1	161524155	161766294	242140	*	0.0927303	ATF6	chr1-161523663-161524647	1.65653	0.0488078
chr1	161531020	161766294	235275	*	0.0894842	ATF6	chr1-161530577-161531463	2.15827	0.0154534
chr1	161726021	161766294	40274	*	0.115133	ATF6	chr1-161725575-161726467	2.11025	0.0174184
chr1	161726021	162069774	343754	*	0.0932094	NOS1AP	chr1-161725575-161726467	1.75784	0.0393877
chr1	161727101	162069774	342674	*	0.130775	NOS1AP	chr1-161726618-161727584	1.8775	0.0302248
chr1	161765267	161766294	1028	*	0.0774962	ATF6	chr1-161764827-161765707	2.15262	0.0156742
chr1	161765267	162069774	304508	*	0.0682996	NOS1AP	chr1-161764827-161765707	2.06369	0.0195237
chr1	161766294	161807312	41019	*	-0.104582	ATF6	chr1-161806917-161807707	-1.91311	0.0278671
chr1	161766294	161824724	58431	*	-0.149781	ATF6	chr1-161824257-161825190	-2.56028	0.00522932
chr1	161766294	161866490	100197	*	-0.0898915	ATF6	chr1-161866073-161866907	-1.73606	0.0412768
chr1	161766294	161872844	106551	*	-0.117383	ATF6	chr1-161872396-161873291	-1.74018	0.0409134
chr1	161766294	161885461	119168	*	0.0738015	ATF6	chr1-161884364-161886558	1.73689	0.0412035
chr1	161766294	161887979	121686	*	0.154982	ATF6	chr1-161887521-161888436	3.4959	0.000236229
chr1	161766294	161942026	175733	*	-0.164536	ATF6	chr1-161941585-161942467	-3.67675	0.000118114
chr1	161766294	162145083	378790	*	0.155354	ATF6	chr1-162144637-162145528	4.13848	1.74809e-05
chr1	161766294	162169400	403107	*	0.0795286	ATF6	chr1-162168920-162169880	1.75088	0.0399832
chr1	161766294	162217941	451648	*	0.151441	ATF6	chr1-162217481-162218400	2.80873	0.00248687
chr1	161766294	162230296	464003	*	0.0944322	ATF6	chr1-162229836-162230756	2.1906	0.0142404
chr1	161766294	162240350	474057	*	-0.110008	ATF6	chr1-162239667-162241033	-2.07004	0.0192242
chr1	161807312	162069774	262463	*	-0.0969779	NOS1AP	chr1-161806917-161807707	-1.90431	0.028435
chr1	161824724	162069774	245051	*	-0.145542	NOS1AP	chr1-161824257-161825190	-2.53824	0.00557062
chr1	161866490	162069774	203285	*	-0.0870688	NOS1AP	chr1-161866073-161866907	-1.99033	0.0232775
chr1	161872844	162069774	196931	*	-0.106843	NOS1AP	chr1-161872396-161873291	-2.03188	0.0210827
chr1	161885461	162069774	184314	*	0.0628041	NOS1AP	chr1-161884364-161886558	1.70875	0.0437484
chr1	161887979	162069774	181796	*	0.133037	NOS1AP	chr1-161887521-161888436	3.20786	0.000668632
chr1	161942026	162069774	127749	*	-0.154622	NOS1AP	chr1-161941585-161942467	-3.16439	0.000777035
chr1	162069774	162145083	75310	*	0.165703	NOS1AP	chr1-162144637-162145528	4.79237	8.24133e-07
chr1	162069774	162146449	76676	*	0.0860219	NOS1AP	chr1-162145975-162146923	1.73794	0.041111
chr1	162069774	162169400	99627	*	0.0829501	NOS1AP	chr1-162168920-162169880	1.72594	0.042179
chr1	162069774	162217941	148168	*	0.158734	NOS1AP	chr1-162217481-162218400	3.19225	0.000705845
chr1	162069774	162230296	160523	*	0.127955	NOS1AP	chr1-162229836-162230756	2.8605	0.00211488
chr1	162069774	162281489	211716	*	-0.254647	NOS1AP	chr1-162280925-162282053	-4.96986	3.35012e-07
chr1	162069774	162289172	219399	*	0.138848	NOS1AP	chr1-162288711-162289633	2.9868	0.00140956
chr1	162069774	162302852	233079	*	0.0776578	NOS1AP	chr1-162301975-162303728	1.6978	0.0447723
chr1	162069774	162310574	240801	*	0.166838	NOS1AP	chr1-162310112-162311035	3.47502	0.000255404
chr1	162069774	162319942	250169	*	-0.0877059	NOS1AP	chr1-162319469-162320415	-1.71003	0.0436298
chr1	162069774	162349987	280214	*	-0.113185	NOS1AP	chr1-162349450-162350523	-1.98054	0.0238212
chr1	162069774	162392120	322347	*	0.17137	NOS1AP	chr1-162391596-162392643	3.47373	0.000256639
chr1	162069774	162539098	469325	*	0.0847373	NOS1AP	chr1-162538600-162539596	1.83623	0.0331619
chr1	162069774	162543027	473254	*	-0.147938	NOS1AP	chr1-162542587-162543466	-3.07407	0.00105578
chr1	162145083	162561506	416424	*	0.0744845	UAP1	chr1-162144637-162145528	3.40711	0.000328268
chr1	162145083	162631373	486291	*	0.196641	DDR2	chr1-162144637-162145528	3.83023	6.40117e-05
chr1	162217941	162561506	343566	*	0.0637151	UAP1	chr1-162217481-162218400	2.14182	0.016104
chr1	162217941	162631373	413433	*	0.184194	DDR2	chr1-162217481-162218400	2.64375	0.00409969
chr1	162230296	162561506	331211	*	0.0515333	UAP1	chr1-162229836-162230756	2.09609	0.0180371
chr1	162230296	162631373	401078	*	0.15991	DDR2	chr1-162229836-162230756	2.38556	0.00852656
chr1	162240350	162631373	391024	*	-0.145611	DDR2	chr1-162239667-162241033	-1.95628	0.0252162
chr1	162281489	162366908	85420	*	-0.0747353	C1orf226	chr1-162280925-162282053	-4.23145	1.16094e-05
chr1	162281489	162497251	215763	*	0.0563272	UHMK1	chr1-162280925-162282053	3.68222	0.000115607
chr1	162281489	162561506	280018	*	-0.139861	UAP1	chr1-162280925-162282053	-5.20322	9.79316e-08
chr1	162281489	162631373	349885	*	-0.390309	DDR2	chr1-162280925-162282053	-5.16758	1.18575e-07
chr1	162286979	162561506	274528	*	0.0515401	UAP1	chr1-162286492-162287465	1.84292	0.03267
chr1	162289172	162561506	272335	*	0.0951515	UAP1	chr1-162288711-162289633	2.96512	0.00151284
chr1	162289172	162631373	342202	*	0.154111	DDR2	chr1-162288711-162289633	2.1961	0.0140422
chr1	162302852	162561506	258655	*	0.0629258	UAP1	chr1-162301975-162303728	2.15187	0.0157037
chr1	162310574	162366908	56335	*	0.0548868	C1orf226	chr1-162310112-162311035	3.45232	0.000277893
chr1	162310574	162561506	250933	*	0.0958962	UAP1	chr1-162310112-162311035	3.68468	0.000114497
chr1	162310574	162631373	320800	*	0.229761	DDR2	chr1-162310112-162311035	3.57853	0.000172763
chr1	162319942	162561506	241565	*	-0.0588634	UAP1	chr1-162319469-162320415	-2.14808	0.0158536
chr1	162319942	162631373	311432	*	-0.152406	DDR2	chr1-162319469-162320415	-1.93174	0.0266956
chr1	162349987	162631373	281387	*	-0.168455	DDR2	chr1-162349450-162350523	-1.91928	0.0274743
chr1	162366908	162367232	325	*	0.0507119	C1orf226	chr1-162366769-162367695	1.9582	0.025103
chr1	162366908	162392120	25213	*	0.0572913	C1orf226	chr1-162391596-162392643	3.34431	0.000412444
chr1	162392120	162561506	169387	*	0.0941963	UAP1	chr1-162391596-162392643	3.67314	0.000119793
chr1	162392120	162631373	239254	*	0.243212	DDR2	chr1-162391596-162392643	3.52876	0.000208752
chr1	162398778	162561506	162729	*	0.0602235	UAP1	chr1-162397974-162399582	2.27029	0.011595
chr1	162398778	162631373	232596	*	0.125539	DDR2	chr1-162397974-162399582	1.79458	0.0363604
chr1	162539098	162561506	22409	*	0.0626644	UAP1	chr1-162538600-162539596	2.21439	0.013401
chr1	162539098	162631373	92276	*	0.131979	DDR2	chr1-162538600-162539596	1.97074	0.0243771
chr1	162543027	162561506	18480	*	-0.0739153	UAP1	chr1-162542587-162543466	-3.1871	0.00071853
chr1	162543027	162631373	88347	*	-0.234349	DDR2	chr1-162542587-162543466	-4.12088	1.88716e-05
chr1	162561506	162632011	70506	*	0.0920499	UAP1	chr1-162631362-162632660	3.37957	0.000363001
chr1	162561506	162633442	71937	*	0.0544163	UAP1	chr1-162633029-162633855	2.45882	0.00696974
chr1	162561506	162832190	270685	*	-0.0708398	UAP1	chr1-162831374-162833006	-2.00226	0.0226286
chr1	162605643	163068775	463133	*	0.0716933	RGS4	chr1-162605098-162606188	6.82562	4.37725e-12
chr1	162631373	162632011	639	*	0.274891	DDR2	chr1-162631362-162632660	3.19043	0.000710302
chr1	162631373	162633442	2070	*	0.144579	DDR2	chr1-162633029-162633855	2.88592	0.00195138
chr1	162631373	162832190	200818	*	-0.193352	DDR2	chr1-162831374-162833006	-2.37734	0.00871905
chr1	162631373	162874272	242900	*	-0.10719	DDR2	chr1-162873785-162874758	-1.65333	0.0491319
chr1	162631373	163057134	425762	*	0.0945809	DDR2	chr1-163056696-163057571	2.08555	0.0185097
chr1	162631373	163069380	438008	*	-0.183528	DDR2	chr1-163068917-163069842	-1.87533	0.0303734
chr1	162631373	163084601	453229	*	-0.153981	DDR2	chr1-163084155-163085047	-1.71212	0.0434371
chr1	162832190	163266576	434387	*	0.112901	NUF2	chr1-162831374-162833006	2.04467	0.0204439
chr1	162832190	163321791	489602	*	0.214201	RGS5	chr1-162831374-162833006	2.38418	0.00855855
chr1	162905292	163068775	163484	*	0.0811881	RGS4	chr1-162904209-162906374	6.55018	2.87346e-11
chr1	163057134	163321791	264658	*	-0.0980944	RGS5	chr1-163056696-163057571	-2.02193	0.0215916
chr1	163069380	163266576	197197	*	0.0995627	NUF2	chr1-163068917-163069842	1.91381	0.027822
chr1	163069380	163321791	252412	*	0.191029	RGS5	chr1-163068917-163069842	2.15046	0.0157593
chr1	163084601	163321791	237191	*	0.170809	RGS5	chr1-163084155-163085047	1.89748	0.0288822
chr1	163164333	163266576	102244	*	0.215462	NUF2	chr1-163163865-163164800	5.28504	6.28384e-08
chr1	163164333	163321791	157459	*	0.351897	RGS5	chr1-163163865-163164800	4.3526	6.72658e-06
chr1	163173041	163266576	93536	*	0.0917512	NUF2	chr1-163172553-163173529	1.79688	0.0361774
chr1	163187868	163266576	78709	*	0.172413	NUF2	chr1-163187374-163188362	4.01859	2.92741e-05
chr1	163187868	163321791	133924	*	0.236522	RGS5	chr1-163187374-163188362	2.84476	0.00222228
chr1	163196224	163266576	70353	*	0.131134	NUF2	chr1-163195736-163196711	3.02346	0.00124953
chr1	163196224	163321791	125568	*	0.19948	RGS5	chr1-163195736-163196711	2.8221	0.00238554
chr1	163200430	163266576	66147	*	0.221501	NUF2	chr1-163200009-163200851	7.03922	9.66563e-13
chr1	163200430	163321791	121362	*	0.306285	RGS5	chr1-163200009-163200851	4.69514	1.33209e-06
chr1	163203160	163266576	63417	*	0.189208	NUF2	chr1-163202610-163203709	4.63455	1.78859e-06
chr1	163203160	163321791	118632	*	0.341939	RGS5	chr1-163202610-163203709	3.9224	4.3835e-05
chr1	163213545	163321791	108247	*	0.114112	RGS5	chr1-163213140-163213949	1.81198	0.0349948
chr1	163231636	163266576	34941	*	0.153823	NUF2	chr1-163231192-163232079	3.69322	0.000110716
chr1	163231636	163321791	90156	*	0.234739	RGS5	chr1-163231192-163232079	2.80914	0.0024837
chr1	163266576	163290336	23761	*	0.117154	NUF2	chr1-163289838-163290834	2.15675	0.0155124
chr1	163266576	163298632	32057	*	0.0963161	NUF2	chr1-163298191-163299072	1.75184	0.0399004
chr1	163266576	163321912	55337	*	0.117881	NUF2	chr1-163321450-163322374	2.00015	0.0227421
chr1	163266576	163335377	68802	*	0.0956618	NUF2	chr1-163334888-163335866	2.51214	0.00600006
chr1	163266576	163340075	73500	*	0.177815	NUF2	chr1-163339324-163340825	4.06909	2.35986e-05
chr1	163266576	163342877	76302	*	0.159392	NUF2	chr1-163342042-163343711	3.31526	0.000457796
chr1	163266576	163570253	303678	*	-0.0575711	NUF2	chr1-163569785-163570721	-1.69838	0.044718
chr1	163266576	163589974	323399	*	-0.0770786	NUF2	chr1-163589506-163590441	-2.21154	0.0134993
chr1	163266576	163595013	328438	*	0.133553	NUF2	chr1-163594553-163595473	2.88643	0.00194817
chr1	163266576	163647292	380717	*	0.0512285	NUF2	chr1-163646939-163647645	2.41823	0.00779819
chr1	163290336	163321791	31456	*	0.208485	RGS5	chr1-163289838-163290834	2.29177	0.0109596
chr1	163298632	163321791	23160	*	0.160897	RGS5	chr1-163298191-163299072	1.8812	0.0299724
chr1	163321791	163340075	18285	*	0.292577	RGS5	chr1-163339324-163340825	3.89277	4.95526e-05
chr1	163321791	163342877	21087	*	0.235252	RGS5	chr1-163342042-163343711	2.77161	0.00278896
chr1	163321791	163570253	248463	*	-0.115402	RGS5	chr1-163569785-163570721	-1.80579	0.0354754
chr1	163321791	163589974	268184	*	-0.241257	RGS5	chr1-163589506-163590441	-3.83266	6.33831e-05
chr1	163321791	163595013	273223	*	0.20354	RGS5	chr1-163594553-163595473	2.70286	0.00343725
chr1	163321791	163651126	329336	*	-0.131309	RGS5	chr1-163650298-163651954	-2.09665	0.0180124
chr1	163321791	163775023	453233	*	0.230994	RGS5	chr1-163774168-163775878	2.50471	0.00612751
chr1	163321791	163786283	464493	*	0.214937	RGS5	chr1-163785823-163786743	1.86661	0.0309777
chr1	163321791	163796540	474750	*	0.289223	RGS5	chr1-163796043-163797037	3.84453	6.0393e-05
chr1	164096058	164555584	459527	*	0.159372	PBX1	chr1-164095607-164096509	1.77502	0.0379472
chr1	164223769	164555584	331816	*	0.119141	PBX1	chr1-164223275-164224263	1.75168	0.0399145
chr1	164341918	164555584	213667	*	0.0545159	PBX1	chr1-164341199-164342637	1.77483	0.0379631
chr1	164367276	164555584	188309	*	0.147744	PBX1	chr1-164366841-164367711	2.07029	0.0192126
chr1	164555584	164605718	50135	*	0.194852	PBX1	chr1-164605259-164606177	1.88368	0.0298039
chr1	164555584	164611993	56410	*	0.284364	PBX1	chr1-164611473-164612512	4.29939	8.56326e-06
chr1	164555584	164613624	58041	*	0.179093	PBX1	chr1-164613163-164614084	2.23935	0.0125665
chr1	164555584	164767642	212059	*	0.32253	PBX1	chr1-164767208-164768075	5.65643	7.72779e-09
chr1	164555584	164823882	268299	*	0.213559	PBX1	chr1-164823291-164824472	2.2486	0.0122689
chr1	164555584	164836873	281290	*	0.296421	PBX1	chr1-164836352-164837394	3.57591	0.000174504
chr1	164555584	164843076	287493	*	0.160443	PBX1	chr1-164842588-164843564	2.55435	0.00531927
chr1	164555584	165034339	478756	*	0.167925	PBX1	chr1-165033846-165034832	1.85471	0.0318188
chr1	164555584	165053535	497952	*	0.187288	PBX1	chr1-165053053-165054017	2.13157	0.0165213
chr1	165152957	165630861	477905	*	-0.0520874	MGST3	chr1-165152502-165153411	-1.75696	0.0394623
chr1	165185450	165630861	445412	*	-0.0699012	MGST3	chr1-165185005-165185895	-2.32886	0.00993315
chr1	165187346	165356715	169370	*	0.0501745	LMX1A	chr1-165186878-165187814	2.43025	0.00754423
chr1	165187346	165630861	443516	*	-0.0805438	MGST3	chr1-165186878-165187814	-2.10932	0.0174586
chr1	165235855	165356715	120861	*	0.0677065	LMX1A	chr1-165235345-165236364	2.54435	0.0054741
chr1	165235855	165630861	395007	*	-0.10348	MGST3	chr1-165235345-165236364	-2.12985	0.0165918
chr1	165284656	165630861	346206	*	-0.0611577	MGST3	chr1-165284187-165285124	-1.77132	0.0382536
chr1	165288648	165356715	68068	*	0.0672147	LMX1A	chr1-165288062-165289233	3.74071	9.17506e-05
chr1	165288648	165630861	342214	*	-0.139165	MGST3	chr1-165288062-165289233	-3.7494	8.86296e-05
chr1	165356715	165393130	36416	*	0.0610107	LMX1A	chr1-165392636-165393624	3.12318	0.000894527
chr1	165630861	165955112	324252	*	-0.106245	MGST3	chr1-165954596-165955628	-2.95784	0.00154903
chr1	165827531	165955112	127582	*	0.0609836	UCK2	chr1-165954596-165955628	2.61169	0.00450479
chr1	166373645	166839447	465803	*	0.0523972	POGK	chr1-166373192-166374097	2.70901	0.00337417
chr1	166470271	166839447	369177	*	0.0598167	POGK	chr1-166469815-166470726	2.82495	0.00236443
chr1	166839447	166926011	86565	*	0.0528556	POGK	chr1-166925544-166926477	2.61791	0.00442344
chr1	166839447	166947705	108259	*	0.0834764	POGK	chr1-166947234-166948175	3.58452	0.000168849
chr1	166839447	166952556	113110	*	0.0500864	POGK	chr1-166952074-166953037	2.55963	0.00523925
chr1	166839447	167192876	353430	*	0.0620413	POGK	chr1-167192427-167193325	2.84243	0.00223853
chr1	166839447	167227829	388383	*	0.0501847	POGK	chr1-167227365-167228293	2.2355	0.0126924
chr1	167121651	167553767	432117	*	0.0697045	CREG1	chr1-167121170-167122132	3.35324	0.000399356
chr1	167192876	167553767	360892	*	-0.055598	CREG1	chr1-167192427-167193325	-3.28616	0.000507812
chr1	167220671	167220829	159	*	0.0527583	POU2F1	chr1-167220254-167221087	2.95899	0.00154324
chr1	167227829	167553767	325939	*	-0.0538504	CREG1	chr1-167227365-167228293	-2.77578	0.00275344
chr1	167227829	167721192	493364	*	0.0715928	MPZL1	chr1-167227365-167228293	1.80807	0.0352978
chr1	167292030	167721192	429163	*	0.0690497	MPZL1	chr1-167291563-167292496	1.96486	0.0247153
chr1	167345086	167721192	376107	*	0.064897	MPZL1	chr1-167344632-167345540	1.94616	0.0258175
chr1	167714588	167935783	221196	*	0.0508968	DCAF6	chr1-167714119-167715057	2.07692	0.0189042
chr1	167721192	167742634	21443	*	0.0689082	MPZL1	chr1-167742160-167743108	1.74714	0.0403064
chr1	167721192	167763890	42699	*	0.0821957	MPZL1	chr1-167763431-167764348	2.16938	0.015027
chr1	167721192	167920514	199323	*	0.0715581	MPZL1	chr1-167920056-167920971	2.0342	0.0209658
chr1	167721192	168031812	310621	*	0.0663985	MPZL1	chr1-168031365-168032258	1.80858	0.0352579
chr1	167721192	168046586	325395	*	0.0544428	MPZL1	chr1-168046184-168046987	1.77212	0.038187
chr1	167721192	168113089	391898	*	0.0896798	MPZL1	chr1-168112598-168113580	3.08882	0.00100476
chr1	167763890	167935783	171894	*	-0.0586787	DCAF6	chr1-167763431-167764348	-1.97611	0.0240713
chr1	167935783	168285527	349745	*	-0.0603637	DCAF6	chr1-168285080-168285974	-2.64066	0.00413721
chr1	167935783	168387296	451514	*	-0.0587619	DCAF6	chr1-168386854-168387737	-3.71036	0.000103484
chr1	168285527	168576473	290947	*	0.0531878	XCL1	chr1-168285080-168285974	2.18383	0.0144875
chr1	168374089	168576473	202385	*	0.0590112	XCL1	chr1-168373643-168374535	2.25859	0.0119544
chr1	168387296	168576473	189178	*	0.0607218	XCL1	chr1-168386854-168387737	3.20367	0.000678437
chr1	168466359	168576473	110115	*	0.0516443	XCL1	chr1-168465873-168466845	2.31863	0.0102077
chr1	168520631	168576473	55843	*	0.0635587	XCL1	chr1-168520159-168521102	3.47894	0.000251701
chr1	168609866	169105697	495832	*	0.0830485	ATP1B1	chr1-168609114-168610618	2.3669	0.00896878
chr1	168628954	169105697	476744	*	0.0595685	ATP1B1	chr1-168628515-168629393	3.68456	0.000114549
chr1	168923768	169105697	181930	*	0.0692504	ATP1B1	chr1-168923303-168924233	2.10679	0.0175679
chr1	168992009	169105697	113689	*	0.0772717	ATP1B1	chr1-168991557-168992460	2.30726	0.0105203
chr1	169048320	169105697	57378	*	0.0574173	ATP1B1	chr1-169047892-169048748	3.00811	0.00131439
chr1	169105697	169113819	8123	*	0.0533677	ATP1B1	chr1-169113352-169114286	1.86968	0.0307644
chr1	169105697	169570231	464535	*	0.0812648	ATP1B1	chr1-169569784-169570677	1.85485	0.031809
chr1	169147010	169586588	439579	*	0.0500756	F5	chr1-169146549-169147471	4.62499	1.87313e-06
chr1	169466649	169764705	298057	*	0.0538864	SELE	chr1-169465996-169467301	3.8932	4.94655e-05
chr1	169568673	169764705	196033	*	0.0866692	SELE	chr1-169568253-169569093	7.01726	1.13128e-12
chr1	169572410	169794966	222557	*	0.0697453	METTL18	chr1-169571959-169572861	1.82892	0.0337059
chr1	169662007	169934550	272544	*	0.120055	C1orf112	chr1-169934051-169935048	5.59004	1.13508e-08
chr1	169662007	169936750	274744	*	0.0836688	C1orf112	chr1-169936288-169937211	2.89287	0.00190868
chr1	169662007	170159153	497147	*	0.0572163	C1orf112	chr1-170158690-170159616	1.66555	0.0479017
chr1	169740268	169764705	24438	*	0.107711	SELE	chr1-169739988-169740548	7.12144	5.34017e-13
chr1	169764705	169781544	16840	*	0.0699026	SELE	chr1-169781123-169781964	4.72534	1.14864e-06
chr1	169764705	170126891	362187	*	0.0655985	SELE	chr1-170126416-170127366	6.05089	7.20246e-10
chr1	169764705	170146169	381465	*	0.0916451	SELE	chr1-170145633-170146704	7.35612	9.46664e-14
chr1	169794966	169934550	139585	*	0.110893	METTL18	chr1-169934051-169935048	4.2049	1.306e-05
chr1	169794966	169936750	141785	*	0.0894897	METTL18	chr1-169936288-169937211	2.86905	0.00205855
chr1	169794966	169979924	184959	*	0.0682258	METTL18	chr1-169979472-169980376	1.72191	0.0425429
chr1	169794966	170126891	331926	*	0.0710785	METTL18	chr1-170126416-170127366	2.34824	0.00943117
chr1	169794966	170159153	364188	*	0.091363	METTL18	chr1-170158690-170159616	2.63571	0.00419812
chr1	169794966	170179099	384134	*	0.11814	METTL18	chr1-170178268-170179930	3.85556	5.77322e-05
chr1	169794966	170192797	397832	*	0.0820056	METTL18	chr1-170192323-170193271	2.70033	0.00346349
chr1	169794966	170261958	466993	*	0.0889649	METTL18	chr1-170261417-170262498	3.36285	0.000385711
chr1	169794966	170276858	481893	*	0.064798	METTL18	chr1-170276413-170277302	2.14087	0.0161421
chr1	169934550	170085208	150659	*	0.0714422	KIFAP3	chr1-169934051-169935048	4.00255	3.13314e-05
chr1	170085208	170159153	73946	*	0.061697	KIFAP3	chr1-170158690-170159616	2.17535	0.0148018
chr1	170085208	170179099	93892	*	0.0920547	KIFAP3	chr1-170178268-170179930	4.43046	4.70165e-06
chr1	170085208	170192797	107590	*	0.0571247	KIFAP3	chr1-170192323-170193271	2.501	0.00619208
chr1	170085208	170261958	176751	*	0.074734	KIFAP3	chr1-170261417-170262498	3.41152	0.000323011
chr1	170085208	170337634	252427	*	0.0784085	KIFAP3	chr1-170337184-170338083	3.35619	0.000395118
chr1	170085208	170365517	280310	*	0.0681323	KIFAP3	chr1-170365051-170365983	2.89235	0.00191187
chr1	170085208	170375661	290454	*	0.0688614	KIFAP3	chr1-170375128-170376193	3.71573	0.000101307
chr1	170168502	170662728	494227	*	0.17395	PRRX1	chr1-170168020-170168983	2.16614	0.0151502
chr1	170179099	170662728	483630	*	0.357013	PRRX1	chr1-170178268-170179930	3.91514	4.51751e-05
chr1	170192797	170662728	469932	*	0.24175	PRRX1	chr1-170192323-170193271	2.60075	0.00465107
chr1	170261958	170662728	400771	*	0.223599	PRRX1	chr1-170261417-170262498	2.48713	0.00643893
chr1	170276858	170662728	385871	*	0.196948	PRRX1	chr1-170276413-170277302	2.02531	0.0214178
chr1	170337634	170662728	325095	*	0.345616	PRRX1	chr1-170337184-170338083	3.62087	0.000146806
chr1	170365517	170662728	297212	*	0.27216	PRRX1	chr1-170365051-170365983	3.34776	0.000407344
chr1	170375661	170662728	287068	*	0.311906	PRRX1	chr1-170375128-170376193	3.57412	0.000175704
chr1	170393989	170662728	268740	*	0.186537	PRRX1	chr1-170393533-170394445	1.83375	0.0333455
chr1	170457882	170662728	204847	*	0.191713	PRRX1	chr1-170457133-170458630	2.30479	0.0105892
chr1	170494542	170662728	168187	*	-0.205777	PRRX1	chr1-170494035-170495049	-2.84157	0.00224459
chr1	170573585	170662728	89144	*	0.233	PRRX1	chr1-170573130-170574040	2.11998	0.017004
chr1	170662212	170662728	517	*	0.312153	PRRX1	chr1-170661385-170663039	3.46761	0.000262554
chr1	170662212	170935471	273260	*	-0.0500178	MROH9	chr1-170661385-170663039	-3.04107	0.00117871
chr1	170662728	170663826	1099	*	0.364298	PRRX1	chr1-170663380-170664272	5.17165	1.16018e-07
chr1	170662728	170665002	2275	*	0.213628	PRRX1	chr1-170664440-170665563	2.08161	0.0186891
chr1	170662728	170693353	30626	*	-0.138845	PRRX1	chr1-170692886-170693819	-1.80578	0.0354762
chr1	170662728	170694838	32111	*	-0.126258	PRRX1	chr1-170694342-170695333	-1.92926	0.0268495
chr1	170662728	170823404	160677	*	0.196706	PRRX1	chr1-170822952-170823855	1.90305	0.0285169
chr1	170662728	170975762	313035	*	0.371935	PRRX1	chr1-170975333-170976190	6.25041	2.04691e-10
chr1	170662728	171006345	343618	*	0.127536	PRRX1	chr1-171005859-171006831	1.6902	0.0454945
chr1	170662728	171127719	464992	*	0.174677	PRRX1	chr1-171127287-171128150	2.34028	0.0096347
chr1	170662728	171137449	474722	*	0.178763	PRRX1	chr1-171136985-171137912	1.84415	0.0325807
chr1	170662728	171141232	478505	*	0.216923	PRRX1	chr1-171140857-171141607	2.2585	0.0119573
chr1	170663826	170935471	271646	*	-0.067989	MROH9	chr1-170663380-170664272	-4.97912	3.19366e-07
chr1	170935471	170975762	40292	*	-0.0603309	MROH9	chr1-170975333-170976190	-4.28698	9.05606e-06
chr1	171127719	171485551	357833	*	0.0553973	PRRC2C	chr1-171127287-171128150	2.67599	0.00372547
chr1	171141232	171485551	344320	*	0.0639895	PRRC2C	chr1-171140857-171141607	2.52754	0.00574329
chr1	171397147	171485551	88405	*	0.0778877	PRRC2C	chr1-171396690-171397604	3.26523	0.000546875
chr1	171397147	171841498	444352	*	-0.114434	DNM3	chr1-171396690-171397604	-3.253	0.000570958
chr1	171441445	171841498	400054	*	0.0589285	DNM3	chr1-171440958-171441932	1.95016	0.0255787
chr1	171456124	171485551	29428	*	0.0576796	PRRC2C	chr1-171455591-171456656	1.97482	0.0241444
chr1	171456124	171841498	385375	*	-0.0661799	DNM3	chr1-171455591-171456656	-1.71847	0.0428551
chr1	171501846	171841498	339653	*	0.0712406	DNM3	chr1-171501388-171502304	2.42007	0.00775886
chr1	171571235	171841498	270264	*	-0.0798434	DNM3	chr1-171570783-171571687	-1.86006	0.0314388
chr1	171841498	171990596	149099	*	-0.161838	DNM3	chr1-171990113-171991078	-5.24492	7.81742e-08
chr1	171841498	172025086	183589	*	-0.104633	DNM3	chr1-172024611-172025560	-3.17712	0.00074373
chr1	171841498	172053355	211858	*	-0.075698	DNM3	chr1-172052933-172053776	-2.16581	0.015163
chr1	171841498	172054414	212917	*	-0.0850372	DNM3	chr1-172053894-172054934	-2.28713	0.0110942
chr1	171841498	172071906	230409	*	-0.0702342	DNM3	chr1-172071427-172072384	-1.82017	0.0343669
chr1	171841498	172109608	268111	*	0.131365	DNM3	chr1-172109153-172110062	4.09997	2.066e-05
chr1	171841498	172113500	272003	*	-0.083856	DNM3	chr1-172112686-172114313	-1.80034	0.0359034
chr1	171841498	172144906	303409	*	0.15319	DNM3	chr1-172144498-172145313	7.84335	2.19334e-15
chr1	171841498	172181652	340155	*	0.068055	DNM3	chr1-172181225-172182078	3.02271	0.00125263
chr1	171841498	172185207	343710	*	-0.0811066	DNM3	chr1-172184631-172185782	-1.64744	0.0497336
chr1	171841498	172290943	449446	*	-0.0923632	DNM3	chr1-172290481-172291404	-2.10917	0.0174651
chr1	171990596	172444086	453491	*	0.10401	PIGC	chr1-171990113-171991078	4.93814	3.94352e-07
chr1	172025086	172444086	419001	*	0.0584003	PIGC	chr1-172024611-172025560	2.30134	0.0106863
chr1	172053355	172444086	390732	*	0.0512842	PIGC	chr1-172052933-172053776	2.54212	0.00550906
chr1	172053355	172532349	478995	*	0.0920528	SUCO	chr1-172052933-172053776	2.96483	0.00151423
chr1	172054414	172444086	389673	*	0.0536023	PIGC	chr1-172053894-172054934	2.13877	0.016227
chr1	172054414	172532349	477936	*	0.0815148	SUCO	chr1-172053894-172054934	2.26614	0.0117215
chr1	172083253	172532349	449097	*	0.0664148	SUCO	chr1-172082790-172083715	1.64798	0.0496785
chr1	172097569	172532349	434781	*	0.0640531	SUCO	chr1-172097120-172098018	1.98249	0.0237122
chr1	172109608	172532349	422742	*	-0.0954646	SUCO	chr1-172109153-172110062	-3.26095	0.000555205
chr1	172113500	172444086	330587	*	0.0535608	PIGC	chr1-172112686-172114313	1.81581	0.0346996
chr1	172113500	172532349	418850	*	0.0836432	SUCO	chr1-172112686-172114313	1.83748	0.0330693
chr1	172144906	172532349	387444	*	-0.108628	SUCO	chr1-172144498-172145313	-5.70653	5.76514e-09
chr1	172181652	172532349	350698	*	-0.0602758	SUCO	chr1-172181225-172182078	-2.78605	0.00266771
chr1	172185207	172444086	258880	*	0.0670838	PIGC	chr1-172184631-172185782	2.25005	0.0122228
chr1	172185207	172532349	347143	*	0.0810952	SUCO	chr1-172184631-172185782	1.7715	0.0382386
chr1	172290943	172444086	153144	*	0.0833357	PIGC	chr1-172290481-172291404	3.37014	0.000375652
chr1	172290943	172532349	241407	*	0.0801375	SUCO	chr1-172290481-172291404	1.82707	0.0338448
chr1	172343697	172444086	100390	*	0.0551812	PIGC	chr1-172343058-172344336	1.86679	0.0309654
chr1	172343697	172532349	188653	*	0.0916379	SUCO	chr1-172343058-172344336	2.0892	0.018345
chr1	172354530	172444086	89557	*	0.0606482	PIGC	chr1-172354061-172354998	2.29476	0.0108733
chr1	172354530	172532349	177820	*	0.0862541	SUCO	chr1-172354061-172354998	2.27948	0.0113194
chr1	172359775	172444086	84312	*	0.0540834	PIGC	chr1-172359481-172360068	2.5383	0.00556962
chr1	172359775	172532349	172575	*	0.0741841	SUCO	chr1-172359481-172360068	1.89393	0.0291172
chr1	172380904	172532349	151446	*	-0.0506273	SUCO	chr1-172380446-172381361	-1.90386	0.028464
chr1	172386487	172444086	57600	*	0.0730513	PIGC	chr1-172386037-172386936	2.64407	0.00409578
chr1	172386487	172532349	145863	*	0.11272	SUCO	chr1-172386037-172386936	3.10178	0.000961816
chr1	172403633	172444086	40454	*	0.055447	PIGC	chr1-172403146-172404119	2.26877	0.0116411
chr1	172403633	172532349	128717	*	0.0890396	SUCO	chr1-172403146-172404119	2.62981	0.00427161
chr1	172444086	172451333	7248	*	0.0833668	PIGC	chr1-172450887-172451779	3.12692	0.00088324
chr1	172444086	172461094	17009	*	0.0572179	PIGC	chr1-172460586-172461601	2.01409	0.0220003
chr1	172444086	172476418	32333	*	0.0822405	PIGC	chr1-172475904-172476932	3.4219	0.000310921
chr1	172444086	172480603	36518	*	0.0693482	PIGC	chr1-172480157-172481049	3.17399	0.000751797
chr1	172444086	172581899	137814	*	0.0612687	PIGC	chr1-172581543-172582255	2.93803	0.00165154
chr1	172444086	172627029	182944	*	0.0666957	PIGC	chr1-172626578-172627479	2.52386	0.00580375
chr1	172444086	172637718	193633	*	0.0626454	PIGC	chr1-172637249-172638187	2.38303	0.0085854
chr1	172444086	172645829	201744	*	0.0877313	PIGC	chr1-172645376-172646281	3.66428	0.000124018
chr1	172444086	172680957	236872	*	0.0544922	PIGC	chr1-172680486-172681427	2.33078	0.00988249
chr1	172444086	172708495	264410	*	0.0550221	PIGC	chr1-172708027-172708963	1.9581	0.0251092
chr1	172444086	172776362	332277	*	0.0905111	PIGC	chr1-172775891-172776832	4.01189	3.01173e-05
chr1	172444086	172845559	401474	*	0.074105	PIGC	chr1-172845058-172846060	3.2455	0.000586227
chr1	172444086	172886095	442010	*	0.0683881	PIGC	chr1-172885477-172886712	2.52948	0.00571153
chr1	172448881	172532349	83469	*	0.0687095	SUCO	chr1-172448473-172449289	2.33408	0.00979587
chr1	172451333	172532349	81017	*	0.102373	SUCO	chr1-172450887-172451779	3.03656	0.00119649
chr1	172461094	172532349	71256	*	0.0978952	SUCO	chr1-172460586-172461601	2.57312	0.00503924
chr1	172476418	172532349	55932	*	0.120278	SUCO	chr1-172475904-172476932	3.04526	0.00116238
chr1	172480603	172532349	51747	*	0.116177	SUCO	chr1-172480157-172481049	3.14212	0.000838638
chr1	172532349	172581313	48965	*	0.0861404	SUCO	chr1-172581177-172581449	1.81324	0.0348974
chr1	172532349	172581899	49551	*	0.130135	SUCO	chr1-172581543-172582255	4.11293	1.95337e-05
chr1	172532349	172627029	94681	*	0.0823239	SUCO	chr1-172626578-172627479	1.72169	0.0425631
chr1	172532349	172628559	96211	*	0.0787069	SUCO	chr1-172628092-172629025	2.42792	0.00759282
chr1	172532349	172637718	105370	*	0.0928262	SUCO	chr1-172637249-172638187	2.5495	0.00539382
chr1	172532349	172645829	113481	*	0.146517	SUCO	chr1-172645376-172646281	4.14886	1.67069e-05
chr1	172532349	172680957	148609	*	0.0932434	SUCO	chr1-172680486-172681427	2.6458	0.00407494
chr1	172532349	172708495	176147	*	0.086793	SUCO	chr1-172708027-172708963	2.58832	0.00482221
chr1	172532349	172776362	244014	*	0.114701	SUCO	chr1-172775891-172776832	3.26421	0.000548845
chr1	172532349	172845559	313211	*	0.072717	SUCO	chr1-172845058-172846060	2.23237	0.0127954
chr1	172532349	172879644	347296	*	0.0878094	SUCO	chr1-172879191-172880097	2.10943	0.0174538
chr1	172532349	172886095	353747	*	0.112464	SUCO	chr1-172885477-172886712	2.65197	0.00400121
chr1	172778853	173050963	272111	*	0.0552371	TNFSF18	chr1-172778342-172779363	4.79995	7.93512e-07
chr1	172935370	173050963	115594	*	0.0501281	TNFSF18	chr1-172934996-172935743	3.92571	4.32378e-05
chr1	173043293	173477266	433974	*	0.156955	PRDX6	chr1-173042779-173043806	3.26367	0.000549888
chr1	173074503	173207313	132811	*	0.0535828	TNFSF4	chr1-173074041-173074964	5.1867	1.07026e-07
chr1	173095634	173477266	381633	*	0.164084	PRDX6	chr1-173095028-173096240	3.08767	0.00100867
chr1	173100839	173477266	376428	*	0.0817423	PRDX6	chr1-173100409-173101269	1.98045	0.0238265
chr1	173123251	173477266	354016	*	-0.103054	PRDX6	chr1-173122724-173123778	-2.18607	0.0144052
chr1	173152881	173477266	324386	*	0.199026	PRDX6	chr1-173152414-173153348	4.11763	1.91393e-05
chr1	173152881	173603094	450214	*	0.0632222	SLC9C2	chr1-173152414-173153348	3.54867	0.00019359
chr1	173355647	173477266	121620	*	0.0652172	PRDX6	chr1-173355279-173356014	2.06885	0.01928
chr1	173356421	173669862	313442	*	0.0611955	ANKRD45	chr1-173356046-173356796	2.13504	0.0163789
chr1	173360446	173477266	116821	*	0.136422	PRDX6	chr1-173359991-173360900	2.73649	0.00310494
chr1	173360446	173603094	242649	*	0.0517088	SLC9C2	chr1-173359991-173360900	3.25085	0.000575305
chr1	173360446	173669862	309417	*	0.0803206	ANKRD45	chr1-173359991-173360900	1.85657	0.0316864
chr1	173423589	173868882	445294	*	-0.0879006	GAS5	chr1-173423169-173424009	-1.83016	0.0336133
chr1	173477215	173824503	347289	*	0.059411	DARS2	chr1-173476747-173477683	2.51181	0.00600564
chr1	173477215	173824720	347506	*	0.0638106	CENPL	chr1-173476747-173477683	1.84802	0.0322997
chr1	173477266	173507504	30239	*	0.131017	PRDX6	chr1-173506939-173508068	2.50901	0.00605344
chr1	173477266	173531355	54090	*	0.106826	PRDX6	chr1-173530820-173531890	2.16537	0.0151796
chr1	173477266	173603297	126032	*	0.144115	PRDX6	chr1-173602744-173603850	2.52422	0.00579784
chr1	173477266	173608683	131418	*	0.176401	PRDX6	chr1-173608216-173609150	4.08074	2.24461e-05
chr1	173477266	173637656	160391	*	0.0780924	PRDX6	chr1-173637210-173638101	1.68987	0.0455261
chr1	173477266	173669768	192503	*	0.107125	PRDX6	chr1-173669308-173670228	2.63758	0.00417494
chr1	173477266	173737189	259924	*	0.149775	PRDX6	chr1-173736713-173737664	3.39392	0.000344503
chr1	173477266	173791979	314714	*	0.0772743	PRDX6	chr1-173791511-173792446	1.66508	0.047948
chr1	173477266	173928893	451628	*	0.100254	PRDX6	chr1-173928444-173929341	2.21857	0.013258
chr1	173507504	173669862	162359	*	0.0995863	ANKRD45	chr1-173506939-173508068	3.09795	0.000974333
chr1	173507504	173824720	317217	*	0.0527812	CENPL	chr1-173506939-173508068	2.2164	0.013332
chr1	173507504	173868882	361379	*	-0.163491	GAS5	chr1-173506939-173508068	-2.31892	0.0101997
chr1	173512510	173669862	157353	*	0.0549859	ANKRD45	chr1-173512048-173512971	1.8192	0.0344403
chr1	173531355	173669862	138508	*	0.0783317	ANKRD45	chr1-173530820-173531890	2.11567	0.0171863
chr1	173531355	173868882	337528	*	-0.170014	GAS5	chr1-173530820-173531890	-2.29823	0.0107743
chr1	173603094	173603297	204	*	0.0558933	SLC9C2	chr1-173602744-173603850	2.9579	0.0015487
chr1	173603094	173608683	5590	*	0.0805205	SLC9C2	chr1-173608216-173609150	5.29288	6.02026e-08
chr1	173603094	173737189	134096	*	0.0559523	SLC9C2	chr1-173736713-173737664	3.50266	0.000230318
chr1	173603297	173669862	66566	*	0.106635	ANKRD45	chr1-173602744-173603850	2.71964	0.00326763
chr1	173603297	173824720	221424	*	0.0570529	CENPL	chr1-173602744-173603850	2.19864	0.0139519
chr1	173603297	173868882	265586	*	-0.255239	GAS5	chr1-173602744-173603850	-3.16937	0.000763854
chr1	173608683	173669862	61180	*	0.131249	ANKRD45	chr1-173608216-173609150	4.46642	3.97703e-06
chr1	173608683	173824720	216038	*	0.0749476	CENPL	chr1-173608216-173609150	3.96027	3.74325e-05
chr1	173608683	173868882	260200	*	-0.271976	GAS5	chr1-173608216-173609150	-3.89601	4.88961e-05
chr1	173608683	174022297	413615	*	0.0544359	RC3H1	chr1-173608216-173609150	3.48789	0.000243426
chr1	173637656	173669862	32207	*	0.104856	ANKRD45	chr1-173637210-173638101	4.00343	3.12148e-05
chr1	173642824	173669862	27039	*	0.0847345	ANKRD45	chr1-173642349-173643299	2.66474	0.00385242
chr1	173669768	173669862	95	*	0.0694608	ANKRD45	chr1-173669308-173670228	2.17796	0.0147045
chr1	173669768	173824720	154953	*	0.0508477	CENPL	chr1-173669308-173670228	2.71647	0.00329907
chr1	173669768	173868882	199115	*	-0.198507	GAS5	chr1-173669308-173670228	-2.46202	0.00690777
chr1	173669768	174159410	489643	*	0.123971	RABGAP1L	chr1-173669308-173670228	2.41323	0.00790586
chr1	173669862	173737189	67328	*	0.0850105	ANKRD45	chr1-173736713-173737664	2.64156	0.00412626
chr1	173669862	173759189	89328	*	0.115254	ANKRD45	chr1-173758729-173759648	3.12572	0.000886864
chr1	173669862	173902804	232943	*	0.056845	ANKRD45	chr1-173902406-173903201	1.86506	0.0310863
chr1	173669862	174023763	353902	*	0.0653974	ANKRD45	chr1-174023362-174024164	3.38914	0.000350564
chr1	173669862	174072931	403070	*	0.0587208	ANKRD45	chr1-174072496-174073366	2.12055	0.0169797
chr1	173669862	174162451	492590	*	0.0954319	ANKRD45	chr1-174162022-174162879	3.86642	5.52214e-05
chr1	173737189	173824720	87532	*	0.0583791	CENPL	chr1-173736713-173737664	3.25663	0.00056372
chr1	173737189	173868882	131694	*	-0.23455	GAS5	chr1-173736713-173737664	-3.3832	0.000358231
chr1	173737189	174159410	422222	*	0.171114	RABGAP1L	chr1-173736713-173737664	3.66745	0.000122492
chr1	173791979	174159410	367432	*	0.09117	RABGAP1L	chr1-173791511-173792446	1.76441	0.0388318
chr1	173824503	174159430	334928	*	0.0532894	DARS2	chr1-174158961-174159898	1.96269	0.0248409
chr1	173824613	173824720	108	*	0.0655562	CENPL	chr1-173824158-173825067	2.7264	0.0032015
chr1	173824720	173868285	43566	*	0.0707186	CENPL	chr1-173867745-173868825	1.98998	0.0232964
chr1	173824720	174022345	197626	*	0.0599377	CENPL	chr1-174021890-174022800	1.98252	0.0237104
chr1	173824720	174023763	199044	*	0.0579711	CENPL	chr1-174023362-174024164	3.22206	0.000636357
chr1	173824720	174159430	334711	*	0.0688499	CENPL	chr1-174158961-174159898	2.05008	0.0201785
chr1	173824720	174162451	337732	*	0.0589987	CENPL	chr1-174162022-174162879	3.91657	4.49092e-05
chr1	173824720	174239147	414428	*	0.0547177	CENPL	chr1-174238686-174239607	2.69961	0.003471
chr1	173824720	174267057	442338	*	0.0576766	CENPL	chr1-174266286-174267828	2.69102	0.00356165
chr1	173862647	173868882	6236	*	0.105466	GAS5	chr1-173862161-173863133	1.6878	0.0457243
chr1	173868882	173902804	33923	*	-0.133703	GAS5	chr1-173902406-173903201	-1.94909	0.0256424
chr1	173868882	173928893	60012	*	-0.172322	GAS5	chr1-173928444-173929341	-2.45627	0.00701933
chr1	173868882	174023763	154882	*	-0.148174	GAS5	chr1-174023362-174024164	-2.92877	0.00170155
chr1	173868882	174072931	204050	*	-0.133337	GAS5	chr1-174072496-174073366	-2.284	0.0111857
chr1	173868882	174162451	293570	*	-0.221609	GAS5	chr1-174162022-174162879	-3.93798	4.10859e-05
chr1	173868882	174191647	322766	*	0.122689	GAS5	chr1-174191166-174192128	2.1274	0.0166934
chr1	173868882	174239147	370266	*	-0.180141	GAS5	chr1-174238686-174239607	-2.61347	0.0044814
chr1	173868882	174267057	398176	*	-0.190503	GAS5	chr1-174266286-174267828	-2.57716	0.00498074
chr1	173902804	174159410	256607	*	0.0949856	RABGAP1L	chr1-173902406-173903201	1.9057	0.0283444
chr1	173928893	174159410	230518	*	0.109282	RABGAP1L	chr1-173928444-173929341	2.166	0.0151557
chr1	174022297	174162451	140155	*	0.0513733	RC3H1	chr1-174162022-174162879	3.46475	0.000265362
chr1	174023763	174159410	135648	*	0.112552	RABGAP1L	chr1-174023362-174024164	3.02929	0.00122565
chr1	174072931	174159410	86480	*	0.0957734	RABGAP1L	chr1-174072496-174073366	2.35061	0.00937133
chr1	174159410	174162451	3042	*	0.181224	RABGAP1L	chr1-174162022-174162879	5.06166	2.07814e-07
chr1	174159410	174239147	79738	*	0.125702	RABGAP1L	chr1-174238686-174239607	2.61715	0.00443333
chr1	174159410	174267057	107648	*	0.119165	RABGAP1L	chr1-174266286-174267828	2.35833	0.0091787
chr1	174159410	174495482	336073	*	0.0766808	RABGAP1L	chr1-174495073-174495891	1.8683	0.0308598
chr1	174159410	174527059	367650	*	0.117001	RABGAP1L	chr1-174526608-174527509	2.20835	0.0136098
chr1	174159410	174551452	392043	*	0.116587	RABGAP1L	chr1-174550984-174551919	2.24979	0.0122312
chr1	174159410	174566332	406923	*	0.073857	RABGAP1L	chr1-174565906-174566758	1.85336	0.0319151
chr1	174159410	174653092	493683	*	0.0932713	RABGAP1L	chr1-174652567-174653616	2.02864	0.0212475
chr1	174527059	174999163	472105	*	0.056286	CACYBP	chr1-174526608-174527509	1.78441	0.0371782
chr1	174551452	174999163	447712	*	0.0754293	CACYBP	chr1-174550984-174551919	2.24898	0.012257
chr1	174626492	174999163	372672	*	0.0514467	CACYBP	chr1-174626086-174626897	2.82087	0.00239466
chr1	174682498	174999163	316666	*	0.0658637	CACYBP	chr1-174681811-174683184	2.00401	0.0225347
chr1	174712411	174999163	286753	*	0.0533878	CACYBP	chr1-174711640-174713181	1.90569	0.0283455
chr1	174783431	174999163	215733	*	0.0696924	CACYBP	chr1-174782969-174783893	2.21777	0.0132853
chr1	174797611	174999163	201553	*	0.129722	CACYBP	chr1-174797157-174798064	4.82781	6.90227e-07
chr1	174797611	175023425	225815	*	0.0623339	MRPS14	chr1-174797157-174798064	4.22648	1.1869e-05
chr1	174812276	174999163	186888	*	0.061472	CACYBP	chr1-174811852-174812699	2.628	0.00429446
chr1	174849161	174999163	150003	*	0.0739793	CACYBP	chr1-174848705-174849616	2.86641	0.0020758
chr1	175067858	175254257	186400	*	0.0602209	TNN	chr1-175253846-175254668	5.83912	2.62392e-09
chr1	175388443	175743770	355328	*	0.0522935	TNR	chr1-175388002-175388883	4.66845	1.51742e-06
chr1	175609084	175743770	134687	*	0.0531728	TNR	chr1-175608646-175609521	4.22648	1.18685e-05
chr1	176463171	176705799	242629	*	0.0597807	PAPPA2	chr1-176705343-176706255	6.32014	1.30659e-10
chr1	176463171	176786753	323583	*	0.0537483	PAPPA2	chr1-176786504-176787002	5.60416	1.04635e-08
chr1	176737623	177164973	427351	*	0.0591102	ASTN1	chr1-176737060-176738186	1.93175	0.0266954
chr1	176744242	177164973	420732	*	0.120086	ASTN1	chr1-176743862-176744621	1.73188	0.0416474
chr1	176745178	177171497	426320	*	0.0587599	BRINP2	chr1-176744735-176745621	2.18342	0.0145025
chr1	176746186	177164973	418788	*	0.106714	ASTN1	chr1-176745682-176746690	2.10793	0.0175185
chr1	176746186	177171497	425312	*	0.0557669	BRINP2	chr1-176745682-176746690	2.76655	0.00283269
chr1	176786018	177164973	378956	*	0.190382	ASTN1	chr1-176785546-176786489	2.85542	0.002149
chr1	176786018	177171497	385480	*	0.0659668	BRINP2	chr1-176785546-176786489	3.08368	0.00102229
chr1	176786753	177164973	378221	*	0.137664	ASTN1	chr1-176786504-176787002	1.83373	0.0333468
chr1	176801606	177164973	363368	*	0.124583	ASTN1	chr1-176801097-176802114	1.74779	0.0402504
chr1	176811996	177164973	352978	*	0.176765	ASTN1	chr1-176811461-176812530	1.74951	0.040101
chr1	176811996	177171497	359502	*	0.0671826	BRINP2	chr1-176811461-176812530	2.25423	0.0120908
chr1	176814643	177164973	350331	*	0.182734	ASTN1	chr1-176814200-176815085	1.81404	0.0348356
chr1	176816003	177164973	348971	*	0.16699	ASTN1	chr1-176815590-176816415	2.03781	0.0207845
chr1	176820705	177164973	344269	*	0.133296	ASTN1	chr1-176820377-176821032	2.26374	0.011795
chr1	176822073	177164973	342901	*	0.360366	ASTN1	chr1-176821625-176822520	3.84953	5.91714e-05
chr1	176822073	177171497	349425	*	0.087683	BRINP2	chr1-176821625-176822520	2.99701	0.00136319
chr1	176829445	177164973	335529	*	0.312582	ASTN1	chr1-176828993-176829897	4.3424	7.04671e-06
chr1	176829445	177171497	342053	*	0.0989643	BRINP2	chr1-176828993-176829897	4.10554	2.01687e-05
chr1	176843890	177164973	321084	*	0.213921	ASTN1	chr1-176843432-176844347	1.99812	0.0228518
chr1	176843890	177171497	327608	*	0.0597855	BRINP2	chr1-176843432-176844347	1.77994	0.0375425
chr1	176854969	177164973	310005	*	0.280112	ASTN1	chr1-176854516-176855421	3.63566	0.000138637
chr1	176854969	177171497	316529	*	0.0738501	BRINP2	chr1-176854516-176855421	2.41919	0.00777763
chr1	176858181	177164973	306793	*	0.192747	ASTN1	chr1-176857671-176858691	1.6771	0.0467618
chr1	176858181	177171497	313317	*	0.0676099	BRINP2	chr1-176857671-176858691	2.24075	0.012521
chr1	176871349	177164973	293625	*	0.27244	ASTN1	chr1-176870896-176871801	2.94968	0.00159052
chr1	176871349	177171497	300149	*	0.0749063	BRINP2	chr1-176870896-176871801	2.42861	0.00757844
chr1	176897775	177164973	267199	*	0.171605	ASTN1	chr1-176897303-176898247	2.42326	0.007691
chr1	176897775	177171497	273723	*	0.0515533	BRINP2	chr1-176897303-176898247	1.80346	0.0356578
chr1	176898666	177164973	266308	*	0.307105	ASTN1	chr1-176898270-176899061	4.93198	4.07006e-07
chr1	176898666	177171497	272832	*	0.0826363	BRINP2	chr1-176898270-176899061	4.20636	1.2976e-05
chr1	176904062	177164973	260912	*	0.37339	ASTN1	chr1-176903073-176905051	4.95831	3.55551e-07
chr1	176904062	177171497	267436	*	0.128292	BRINP2	chr1-176903073-176905051	5.87339	2.13487e-09
chr1	176921528	177164973	243446	*	0.306326	ASTN1	chr1-176921101-176921954	3.85538	5.77743e-05
chr1	176921528	177171497	249970	*	0.0970619	BRINP2	chr1-176921101-176921954	4.2362	1.13666e-05
chr1	176934756	177164973	230218	*	0.210306	ASTN1	chr1-176934299-176935212	2.04659	0.0203491
chr1	176934756	177171497	236742	*	0.0633485	BRINP2	chr1-176934299-176935212	2.02235	0.02157
chr1	176939151	177164973	225823	*	0.0666645	ASTN1	chr1-176938766-176939535	2.40996	0.00797705
chr1	176951046	177164973	213928	*	0.0797099	ASTN1	chr1-176950529-176951563	2.16914	0.0150361
chr1	176954466	177164973	210508	*	0.121954	ASTN1	chr1-176953986-176954945	1.68067	0.0464131
chr1	176957786	177164973	207188	*	0.189009	ASTN1	chr1-176957343-176958228	2.02223	0.0215765
chr1	176957786	177171497	213712	*	0.0502454	BRINP2	chr1-176957343-176958228	1.82896	0.0337031
chr1	176959391	177164973	205583	*	0.27369	ASTN1	chr1-176958910-176959871	4.045	2.61619e-05
chr1	176959391	177171497	212107	*	0.0963982	BRINP2	chr1-176958910-176959871	3.71634	0.000101064
chr1	176968896	177164973	196078	*	0.0780396	ASTN1	chr1-176968361-176969430	1.80318	0.0356803
chr1	176973446	177164973	191528	*	0.0911817	ASTN1	chr1-176973005-176973886	1.64738	0.0497404
chr1	176978778	177164973	186196	*	0.0971569	ASTN1	chr1-176978377-176979178	2.28813	0.0110651
chr1	176979473	177164973	185501	*	0.0711594	ASTN1	chr1-176979199-176979746	2.31244	0.0103768
chr1	177001034	177164973	163940	*	0.0624479	ASTN1	chr1-177000720-177001348	1.69938	0.044624
chr1	177001839	177164973	163135	*	0.0863399	ASTN1	chr1-177001592-177002086	2.37592	0.00875262
chr1	177014599	177164973	150375	*	0.0624864	ASTN1	chr1-177014078-177015119	1.93577	0.0264482
chr1	177020954	177164973	144020	*	0.322301	ASTN1	chr1-177020554-177021353	4.28834	9.00068e-06
chr1	177020954	177171497	150544	*	0.108373	BRINP2	chr1-177020554-177021353	5.84775	2.49139e-09
chr1	177022051	177164973	142923	*	0.329988	ASTN1	chr1-177021648-177022453	4.81411	7.39269e-07
chr1	177022051	177171497	149447	*	0.110113	BRINP2	chr1-177021648-177022453	5.29416	5.97829e-08
chr1	177034447	177164973	130527	*	0.081059	ASTN1	chr1-177033864-177035030	2.32633	0.0100005
chr1	177043230	177164973	121744	*	0.217284	ASTN1	chr1-177042771-177043689	1.9906	0.0232626
chr1	177054278	177164973	110696	*	0.0607193	ASTN1	chr1-177053885-177054671	1.91281	0.0278862
chr1	177058846	177164973	106128	*	0.0685257	ASTN1	chr1-177058632-177059060	3.14756	0.000823186
chr1	177117003	177171497	54495	*	0.0624191	BRINP2	chr1-177116269-177117737	1.99625	0.0229533
chr1	177119546	177164973	45428	*	0.0939763	ASTN1	chr1-177119119-177119973	1.84162	0.0327655
chr1	177124719	177164973	40255	*	0.416225	ASTN1	chr1-177124273-177125165	4.64751	1.6798e-06
chr1	177124719	177171497	46779	*	0.131194	BRINP2	chr1-177124273-177125165	6.03645	7.87706e-10
chr1	177151735	177164973	13239	*	0.0845702	ASTN1	chr1-177151348-177152122	2.04812	0.020274
chr1	177164713	177164973	261	*	0.476703	ASTN1	chr1-177164161-177165265	4.32688	7.56167e-06
chr1	177164713	177171497	6785	*	0.135812	BRINP2	chr1-177164161-177165265	4.26357	1.00592e-05
chr1	177164973	177170928	5956	*	0.322527	ASTN1	chr1-177170464-177171391	3.59354	0.000163111
chr1	177164973	177178585	13613	*	0.443957	ASTN1	chr1-177178116-177179054	4.83718	6.5848e-07
chr1	177164973	177181904	16932	*	0.341736	ASTN1	chr1-177181402-177182406	3.60497	0.000156093
chr1	177164973	177200504	35532	*	0.157052	ASTN1	chr1-177200041-177200967	1.75404	0.0397115
chr1	177164973	177207048	42076	*	0.18506	ASTN1	chr1-177206539-177207557	2.13048	0.016566
chr1	177164973	177224206	59234	*	0.0740161	ASTN1	chr1-177223798-177224614	2.15536	0.015567
chr1	177164973	177235712	70740	*	0.067301	ASTN1	chr1-177235287-177236136	1.65704	0.0487556
chr1	177164973	177239905	74933	*	0.100549	ASTN1	chr1-177239459-177240351	1.89903	0.0287802
chr1	177164973	177245902	80930	*	0.103759	ASTN1	chr1-177245467-177246337	1.81859	0.0344869
chr1	177164973	177253117	88145	*	0.212781	ASTN1	chr1-177252652-177253581	1.98954	0.023321
chr1	177164973	177256089	91117	*	0.150856	ASTN1	chr1-177255160-177257018	1.75974	0.0392263
chr1	177164973	177263252	98280	*	0.293626	ASTN1	chr1-177262814-177263690	4.10073	2.05926e-05
chr1	177164973	177271886	106914	*	0.100512	ASTN1	chr1-177271400-177272371	1.74779	0.0402498
chr1	177164973	177274804	109832	*	0.11	ASTN1	chr1-177274217-177275390	2.20794	0.0136244
chr1	177164973	177288086	123114	*	0.0610112	ASTN1	chr1-177287713-177288459	1.96263	0.0248443
chr1	177164973	177302331	137359	*	0.107844	ASTN1	chr1-177301568-177303094	1.79537	0.0362977
chr1	177164973	177304982	140010	*	0.107817	ASTN1	chr1-177304163-177305801	2.86325	0.00209659
chr1	177164973	177341952	176980	*	0.102989	ASTN1	chr1-177341533-177342371	2.58111	0.00492419
chr1	177164973	177347053	182081	*	0.0763504	ASTN1	chr1-177346627-177347478	1.81561	0.0347152
chr1	177164973	177355777	190805	*	0.142107	ASTN1	chr1-177355304-177356250	1.84694	0.032378
chr1	177164973	177406949	241977	*	0.128339	ASTN1	chr1-177406075-177407823	2.38973	0.00843044
chr1	177164973	177451430	286458	*	0.240643	ASTN1	chr1-177450835-177452024	2.29214	0.0109488
chr1	177164973	177461884	296912	*	0.0588596	ASTN1	chr1-177461505-177462263	1.9333	0.0265994
chr1	177164973	177463245	298273	*	0.177304	ASTN1	chr1-177462507-177463983	1.80658	0.0354142
chr1	177164973	177464932	299960	*	0.0521005	ASTN1	chr1-177464616-177465247	1.76819	0.0385143
chr1	177164973	177471653	306681	*	0.1367	ASTN1	chr1-177471220-177472085	2.15775	0.0154736
chr1	177164973	177472994	308022	*	0.142431	ASTN1	chr1-177472558-177473430	2.10731	0.0175452
chr1	177164973	177478471	313499	*	0.38408	ASTN1	chr1-177478034-177478907	5.81366	3.056e-09
chr1	177164973	177487690	322718	*	0.151443	ASTN1	chr1-177487147-177488232	1.9642	0.0247537
chr1	177164973	177489677	324705	*	0.128134	ASTN1	chr1-177488447-177490906	1.67461	0.0470051
chr1	177164973	177551903	386931	*	0.210386	ASTN1	chr1-177551460-177552345	2.13696	0.0163007
chr1	177164973	177553720	388748	*	0.254941	ASTN1	chr1-177553262-177554177	2.1934	0.0141392
chr1	177164973	177571645	406673	*	0.0777167	ASTN1	chr1-177571248-177572042	2.20848	0.0136054
chr1	177164973	177606437	441465	*	0.245396	ASTN1	chr1-177605924-177606950	2.4215	0.00772828
chr1	177164973	177620937	455965	*	0.0668475	ASTN1	chr1-177620655-177621219	2.63489	0.00420817
chr1	177164973	177621564	456592	*	0.0679536	ASTN1	chr1-177621326-177621801	2.74898	0.00298908
chr1	177164973	177648020	483048	*	0.0685099	ASTN1	chr1-177647745-177648294	2.37948	0.00866844
chr1	177164973	177663730	498758	*	0.115796	ASTN1	chr1-177663299-177664161	1.74413	0.0405679
chr1	177170928	177171497	570	*	0.097805	BRINP2	chr1-177170464-177171391	3.44465	0.000285895
chr1	177171497	177175263	3767	*	0.0511863	BRINP2	chr1-177174750-177175775	1.91654	0.0276485
chr1	177171497	177178585	7089	*	0.138516	BRINP2	chr1-177178116-177179054	5.38639	3.59439e-08
chr1	177171497	177181904	10408	*	0.0955078	BRINP2	chr1-177181402-177182406	3.37143	0.000373893
chr1	177171497	177188799	17303	*	0.0555187	BRINP2	chr1-177188343-177189255	2.0072	0.0223642
chr1	177171497	177263252	91756	*	0.0786955	BRINP2	chr1-177262814-177263690	3.93666	4.13113e-05
chr1	177171497	177299385	127889	*	0.0585966	BRINP2	chr1-177298931-177299838	2.77302	0.00277693
chr1	177171497	177414334	242838	*	0.0569913	BRINP2	chr1-177413866-177414802	2.61855	0.00441525
chr1	177171497	177472994	301498	*	0.0604152	BRINP2	chr1-177472558-177473430	2.57307	0.00503998
chr1	177171497	177478471	306975	*	0.125068	BRINP2	chr1-177478034-177478907	5.85542	2.37907e-09
chr1	177171497	177551903	380407	*	0.0809281	BRINP2	chr1-177551460-177552345	3.22302	0.000634226
chr1	177171497	177553720	382224	*	0.0604647	BRINP2	chr1-177553262-177554177	1.78998	0.0367284
chr1	177171497	177606437	434941	*	0.101961	BRINP2	chr1-177605924-177606950	3.57335	0.000176222
chr1	177606437	178094141	487705	*	0.119498	RASAL2	chr1-177605924-177606950	2.38252	0.00859736
chr1	177657284	178094141	436858	*	0.106893	RASAL2	chr1-177656828-177657740	1.88771	0.0295326
chr1	177663730	178094141	430412	*	0.0695874	RASAL2	chr1-177663299-177664161	1.71688	0.0430005
chr1	177677363	178094141	416779	*	0.0514097	RASAL2	chr1-177677010-177677715	2.28617	0.0111222
chr1	177732387	178093984	361598	*	0.0626603	RASAL2-AS1	chr1-177731855-177732918	4.68461	1.40249e-06
chr1	177733649	178094141	360493	*	0.103656	RASAL2	chr1-177733224-177734074	2.5757	0.00500189
chr1	177741601	177984303	242703	*	0.105111	SEC16B	chr1-177741095-177742106	7.1113	5.74759e-13
chr1	177741601	178094141	352541	*	0.213825	RASAL2	chr1-177741095-177742106	4.71649	1.19973e-06
chr1	177753819	178094141	340323	*	0.0679691	RASAL2	chr1-177753301-177754336	1.77322	0.0380959
chr1	177754820	178094141	339322	*	0.0874807	RASAL2	chr1-177754342-177755297	1.99759	0.0228806
chr1	177755953	178094141	338189	*	0.182587	RASAL2	chr1-177755328-177756578	4.06364	2.41563e-05
chr1	177768942	178094141	325200	*	0.0690791	RASAL2	chr1-177768538-177769346	1.9977	0.0228747
chr1	177780292	178094141	313850	*	0.152724	RASAL2	chr1-177779812-177780772	3.98631	3.35551e-05
chr1	177833637	178094141	260505	*	0.172157	RASAL2	chr1-177833176-177834098	3.75002	8.84118e-05
chr1	177865160	178094141	228982	*	0.104486	RASAL2	chr1-177864636-177865684	1.83876	0.0329753
chr1	177871801	178094141	222341	*	0.0712948	RASAL2	chr1-177871354-177872247	1.68773	0.0457318
chr1	177873164	177984303	111140	*	0.0710982	SEC16B	chr1-177872356-177873972	4.60421	2.07019e-06
chr1	177873164	178094141	220978	*	0.206968	RASAL2	chr1-177872356-177873972	4.34878	6.84487e-06
chr1	177885958	178094141	208184	*	0.0729588	RASAL2	chr1-177885540-177886376	1.71911	0.042797
chr1	177890683	178094141	203459	*	0.135053	RASAL2	chr1-177890250-177891115	3.25116	0.000574677
chr1	177891987	178094141	202155	*	0.071097	RASAL2	chr1-177891608-177892365	2.34569	0.00949602
chr1	177893184	178094141	200958	*	0.0625221	RASAL2	chr1-177892761-177893606	2.3097	0.0104524
chr1	177907294	178094141	186848	*	0.125424	RASAL2	chr1-177906836-177907752	2.18117	0.0145852
chr1	177912550	178094141	181592	*	0.206233	RASAL2	chr1-177912104-177912995	4.82669	6.94116e-07
chr1	177944384	177984303	39920	*	0.0630501	SEC16B	chr1-177943851-177944917	4.20299	1.31707e-05
chr1	177944384	178094141	149758	*	0.245578	RASAL2	chr1-177943851-177944917	5.65718	7.69387e-09
chr1	177946129	178093984	147856	*	0.0518921	RASAL2-AS1	chr1-177945659-177946599	3.99839	3.18875e-05
chr1	177946129	178094141	148013	*	0.0922715	RASAL2	chr1-177945659-177946599	2.11375	0.0172682
chr1	177984303	178470661	486359	*	0.0739366	SEC16B	chr1-178470145-178471176	5.26691	6.93715e-08
chr1	177986528	178094141	107614	*	0.131066	RASAL2	chr1-177986031-177987025	2.56185	0.00520579
chr1	178063104	178094141	31038	*	0.0670434	RASAL2	chr1-178062670-178063538	1.69916	0.0446445
chr1	178067188	178093984	26797	*	0.0508425	RASAL2-AS1	chr1-178066716-178067659	4.37948	5.9482e-06
chr1	178067188	178094141	26954	*	0.223179	RASAL2	chr1-178066716-178067659	4.90094	4.76884e-07
chr1	178094141	178267875	173735	*	0.0977494	RASAL2	chr1-178267426-178268324	1.73678	0.0412126
chr1	178094141	178320496	226356	*	0.0714318	RASAL2	chr1-178320091-178320900	2.1571	0.0154989
chr1	178094141	178330979	236839	*	0.109407	RASAL2	chr1-178330558-178331399	2.5389	0.00556004
chr1	178094141	178341420	247280	*	0.159494	RASAL2	chr1-178340945-178341895	3.45248	0.000277731
chr1	178094141	178446066	351926	*	0.112169	RASAL2	chr1-178445610-178446522	1.88756	0.0295428
chr1	178094141	178451739	357599	*	0.0912599	RASAL2	chr1-178451289-178452189	1.76844	0.0384934
chr1	178094141	178466689	372549	*	0.0752762	RASAL2	chr1-178466270-178467108	1.69878	0.0446804
chr1	178094141	178470661	376521	*	0.216987	RASAL2	chr1-178470145-178471176	4.19489	1.36501e-05
chr1	178094141	178509617	415477	*	0.175436	RASAL2	chr1-178509050-178510184	3.10704	0.000944841
chr1	178094141	178571923	477783	*	0.108936	RASAL2	chr1-178571465-178572380	2.03234	0.0210598
chr1	178094141	178576154	482014	*	0.19548	RASAL2	chr1-178575652-178576656	5.20463	9.71941e-08
chr1	178267875	178725147	457273	*	0.13263	RALGPS2	chr1-178267426-178268324	1.81231	0.0349692
chr1	178320496	178725147	404652	*	0.111006	RALGPS2	chr1-178320091-178320900	2.52421	0.00579801
chr1	178330979	178725147	394169	*	0.166198	RALGPS2	chr1-178330558-178331399	2.7743	0.002766
chr1	178341420	178725147	383728	*	0.233134	RALGPS2	chr1-178340945-178341895	3.29864	0.000485765
chr1	178470661	178725147	254487	*	0.304434	RALGPS2	chr1-178470145-178471176	3.95634	3.80529e-05
chr1	178470661	178871052	400392	*	0.101273	ANGPTL1	chr1-178470145-178471176	4.13266	1.79295e-05
chr1	178509617	178725147	215531	*	0.227645	RALGPS2	chr1-178509050-178510184	2.6295	0.00427558
chr1	178509617	178871052	361436	*	0.072872	ANGPTL1	chr1-178509050-178510184	3.20403	0.000677596
chr1	178576154	178725147	148994	*	0.266373	RALGPS2	chr1-178575652-178576656	4.3086	8.21467e-06
chr1	178576154	178871052	294899	*	0.0945606	ANGPTL1	chr1-178575652-178576656	4.35074	6.78399e-06
chr1	178608648	178725147	116500	*	0.204123	RALGPS2	chr1-178608161-178609134	3.56126	0.000184539
chr1	178608648	178871052	262405	*	0.0594442	ANGPTL1	chr1-178608161-178609134	2.87203	0.00203919
chr1	178625958	178725147	99190	*	0.342018	RALGPS2	chr1-178625472-178626444	5.04478	2.27016e-07
chr1	178625958	178871052	245095	*	0.115078	ANGPTL1	chr1-178625472-178626444	6.12807	4.44755e-10
chr1	178627314	178725147	97834	*	0.203584	RALGPS2	chr1-178626912-178627715	3.77882	7.8786e-05
chr1	178627314	178871052	243739	*	0.0653951	ANGPTL1	chr1-178626912-178627715	3.30048	0.000482591
chr1	178634758	178725147	90390	*	0.169075	RALGPS2	chr1-178634235-178635281	2.13013	0.0165804
chr1	178662135	178725147	63013	*	0.207053	RALGPS2	chr1-178661671-178662598	2.53867	0.00556381
chr1	178662135	178871052	208918	*	0.0622719	ANGPTL1	chr1-178661671-178662598	2.6401	0.00414407
chr1	178686651	178725147	38497	*	0.169732	RALGPS2	chr1-178686186-178687115	2.23494	0.0127107
chr1	178686651	178871052	184402	*	0.0615039	ANGPTL1	chr1-178686186-178687115	2.60039	0.00465594
chr1	178725147	178736057	10911	*	0.167461	RALGPS2	chr1-178735607-178736507	2.24765	0.0122991
chr1	178725147	178741128	15982	*	0.198363	RALGPS2	chr1-178740663-178741593	2.50053	0.00620041
chr1	178725147	178847681	122535	*	0.143186	RALGPS2	chr1-178847221-178848140	1.86411	0.0311529
chr1	178725147	178869330	144184	*	-0.106916	RALGPS2	chr1-178868877-178869782	-2.13683	0.016306
chr1	178725147	178881332	156186	*	0.173219	RALGPS2	chr1-178880874-178881790	2.15439	0.0156049
chr1	178725147	178929197	204051	*	0.145981	RALGPS2	chr1-178928744-178929650	1.73859	0.0410535
chr1	178725147	178985434	260288	*	0.15741	RALGPS2	chr1-178985001-178985867	3.52732	0.000209897
chr1	178725147	178986597	261451	*	0.116793	RALGPS2	chr1-178986177-178987016	1.9477	0.0257256
chr1	178725147	179038044	312898	*	0.138609	RALGPS2	chr1-179037598-179038489	1.92218	0.0272913
chr1	178725147	179102431	377285	*	0.10735	RALGPS2	chr1-179102002-179102860	1.69472	0.0450647
chr1	178725147	179106556	381410	*	0.225837	RALGPS2	chr1-179106087-179107025	3.6261	0.000143866
chr1	178725147	179119866	394720	*	0.067819	RALGPS2	chr1-179119497-179120235	1.71667	0.0430194
chr1	178725147	179141874	416728	*	0.275731	RALGPS2	chr1-179141350-179142397	4.50406	3.33334e-06
chr1	178725147	179188066	462920	*	0.126808	RALGPS2	chr1-179187622-179188510	2.47358	0.00668827
chr1	178725147	179202420	477274	*	0.17766	RALGPS2	chr1-179201977-179202863	2.2086	0.0136011
chr1	178736057	178871052	134996	*	0.0557552	ANGPTL1	chr1-178735607-178736507	2.09158	0.018238
chr1	178741128	178871052	129925	*	0.0551699	ANGPTL1	chr1-178740663-178741593	2.22259	0.0131218
chr1	178847681	178871052	23372	*	0.0576213	ANGPTL1	chr1-178847221-178848140	1.96671	0.0246085
chr1	178871052	178881332	10281	*	0.0552249	ANGPTL1	chr1-178880874-178881790	1.84259	0.0326941
chr1	178871052	178986597	115546	*	0.0589322	ANGPTL1	chr1-178986177-178987016	3.10753	0.000943301
chr1	178871052	179038044	166993	*	0.0607111	ANGPTL1	chr1-179037598-179038489	2.94737	0.00160247
chr1	178871052	179106556	235505	*	0.0649665	ANGPTL1	chr1-179106087-179107025	2.82257	0.002382
chr1	178871052	179141874	270823	*	0.0874746	ANGPTL1	chr1-179141350-179142397	4.08986	2.15819e-05
chr1	178871052	179202420	331369	*	0.0547765	ANGPTL1	chr1-179201977-179202863	2.04019	0.0206658
chr1	178871052	179203789	332738	*	0.0513226	ANGPTL1	chr1-179203325-179204252	1.94525	0.0258725
chr1	178871052	179273268	402217	*	0.0802739	ANGPTL1	chr1-179272815-179273721	2.95503	0.0015632
chr1	178881332	179293714	412383	*	0.0542256	SOAT1	chr1-178880874-178881790	2.0242	0.0214746
chr1	178985434	179293714	308281	*	0.0504256	SOAT1	chr1-178985001-178985867	2.87603	0.00201358
chr1	179077567	179293714	216148	*	0.0530068	SOAT1	chr1-179077106-179078027	2.21486	0.013385
chr1	179106556	179293714	187159	*	0.0667046	SOAT1	chr1-179106087-179107025	3.30419	0.000476258
chr1	179141874	179293714	151841	*	0.0675229	SOAT1	chr1-179141350-179142397	3.42841	0.00030356
chr1	179202420	179293714	91295	*	0.0579146	SOAT1	chr1-179201977-179202863	2.82164	0.00238895
chr1	179293714	179586460	292747	*	0.0586042	SOAT1	chr1-179586000-179586919	2.6958	0.00351098
chr1	179400349	179877803	477455	*	0.0567811	TOR1AIP2	chr1-179399926-179400771	3.18545	0.000722648
chr1	179586460	179877803	291344	*	0.0765787	TOR1AIP2	chr1-179586000-179586919	3.03751	0.00119271
chr1	179814992	179877803	62812	*	0.0599869	TOR1AIP2	chr1-179814509-179815475	2.56938	0.00509405
chr1	179818851	179877803	58953	*	0.0844341	TOR1AIP2	chr1-179818398-179819303	3.73868	9.24962e-05
chr1	179818851	179954738	135888	*	0.0720954	CEP350	chr1-179818398-179819303	5.16936	1.17448e-07
chr1	179818851	180230286	411436	*	0.0925678	LHX4	chr1-179818398-179819303	4.65408	1.62716e-06
chr1	179877803	180098655	220853	*	0.074086	TOR1AIP2	chr1-180098133-180099176	3.40718	0.000328192
chr1	179877803	180105251	227449	*	0.0645606	TOR1AIP2	chr1-180104806-180105696	2.932	0.00168393
chr1	179877803	180229942	352140	*	0.0870977	TOR1AIP2	chr1-180229462-180230421	3.3522	0.000400854
chr1	179877803	180311269	433467	*	0.0689592	TOR1AIP2	chr1-180310711-180311826	2.4587	0.00697213
chr1	179954738	180098655	143918	*	0.0517305	CEP350	chr1-180098133-180099176	3.48386	0.000247119
chr1	179954738	180229942	275205	*	0.0551103	CEP350	chr1-180229462-180230421	2.80279	0.00253315
chr1	180098655	180230286	131632	*	0.0611866	LHX4	chr1-180098133-180099176	2.74043	0.00306799
chr1	180098655	180502954	404300	*	0.0684741	ACBD6	chr1-180098133-180099176	2.79938	0.00256007
chr1	180105251	180230286	125036	*	0.0521904	LHX4	chr1-180104806-180105696	2.35199	0.00933653
chr1	180105251	180502954	397704	*	0.0534432	ACBD6	chr1-180104806-180105696	2.24873	0.0122647
chr1	180229942	180230286	345	*	0.116534	LHX4	chr1-180229462-180230421	4.41579	5.03202e-06
chr1	180229942	180502954	273013	*	0.068939	ACBD6	chr1-180229462-180230421	2.66173	0.00388705
chr1	180229942	180632004	402063	*	0.0784334	XPR1	chr1-180229462-180230421	2.74228	0.00305075
chr1	180230286	180309444	79159	*	0.0530742	LHX4	chr1-180308988-180309900	2.10833	0.0175014
chr1	180230286	180311269	80984	*	0.070275	LHX4	chr1-180310711-180311826	2.4433	0.00727674
chr1	180230286	180510865	280580	*	0.0718304	LHX4	chr1-180510391-180511338	3.83972	6.15881e-05
chr1	180230286	180522017	291732	*	0.0683351	LHX4	chr1-180521412-180522622	2.96639	0.00150657
chr1	180230286	180530725	300440	*	0.0614268	LHX4	chr1-180530262-180531188	2.64491	0.00408561
chr1	180230286	180542495	312210	*	0.0671276	LHX4	chr1-180541444-180543545	3.06212	0.00109888
chr1	180230286	180574627	344342	*	0.054484	LHX4	chr1-180573970-180575284	2.15423	0.0156109
chr1	180311269	180502954	191686	*	0.0716097	ACBD6	chr1-180310711-180311826	2.73386	0.00312987
chr1	180311269	180632004	320736	*	0.0763606	XPR1	chr1-180310711-180311826	2.68027	0.0036781
chr1	180502954	180510865	7912	*	0.0815223	ACBD6	chr1-180510391-180511338	3.519	0.00021659
chr1	180502954	180514555	11602	*	0.051174	ACBD6	chr1-180514127-180514982	2.84143	0.0022456
chr1	180502954	180542495	39542	*	0.0878161	ACBD6	chr1-180541444-180543545	3.86683	5.51299e-05
chr1	180502954	180574627	71674	*	0.0725774	ACBD6	chr1-180573970-180575284	3.03151	0.00121667
chr1	180502954	180815272	312319	*	0.0896724	ACBD6	chr1-180814841-180815702	5.47777	2.15355e-08
chr1	180502954	180827383	324430	*	0.0503232	ACBD6	chr1-180826916-180827849	2.45895	0.00696724
chr1	180510865	180632004	121140	*	0.0980342	XPR1	chr1-180510391-180511338	4.36818	6.26443e-06
chr1	180514555	180632004	117450	*	0.0574239	XPR1	chr1-180514127-180514982	2.71033	0.00336083
chr1	180527459	181023121	495663	*	0.0611159	STX6	chr1-180527018-180527900	1.99723	0.0229002
chr1	180542495	180632004	89510	*	0.105969	XPR1	chr1-180541444-180543545	4.48422	3.659e-06
chr1	180542495	181023121	480627	*	0.118917	STX6	chr1-180541444-180543545	4.5375	2.84621e-06
chr1	180542495	181033425	490931	*	-0.0528903	MR1	chr1-180541444-180543545	-2.78271	0.00269534
chr1	180574627	180632004	57378	*	0.0867743	XPR1	chr1-180573970-180575284	3.60385	0.000156769
chr1	180574627	181023121	448495	*	0.0843792	STX6	chr1-180573970-180575284	2.46534	0.00684414
chr1	180574627	181033425	458799	*	-0.050092	MR1	chr1-180573970-180575284	-2.45415	0.00706095
chr1	180632004	180767275	135272	*	0.0580075	XPR1	chr1-180766812-180767738	1.99004	0.023293
chr1	180632004	180815272	183269	*	0.115173	XPR1	chr1-180814841-180815702	5.08829	1.80658e-07
chr1	180632004	181007180	375177	*	0.0557687	XPR1	chr1-181006724-181007636	2.01115	0.0221546
chr1	180632004	181021917	389914	*	0.0639046	XPR1	chr1-181021562-181022272	3.06192	0.00109962
chr1	180632004	181057310	425307	*	0.0584317	XPR1	chr1-181056854-181057765	2.06095	0.019654
chr1	180632004	181099999	467996	*	0.136704	XPR1	chr1-181099252-181100746	6.40311	7.61203e-11
chr1	180632004	181101905	469902	*	0.0655032	XPR1	chr1-181101285-181102524	2.74396	0.00303516
chr1	180632004	181124395	492392	*	0.130069	XPR1	chr1-181123838-181124951	5.76442	4.09694e-09
chr1	180767275	181023121	255847	*	0.068773	STX6	chr1-180766812-180767738	2.13731	0.0162862
chr1	180767275	181088712	321438	*	0.164701	IER5	chr1-180766812-180767738	1.95463	0.0253136
chr1	180815272	181023121	207850	*	0.10297	STX6	chr1-180814841-180815702	4.57314	2.4023e-06
chr1	180815272	181033425	218154	*	-0.0626384	MR1	chr1-180814841-180815702	-3.86793	5.48821e-05
chr1	180815272	181088712	273441	*	0.282822	IER5	chr1-180814841-180815702	4.56486	2.49909e-06
chr1	180882099	181023121	141023	*	0.0605306	STX6	chr1-180881618-180882580	2.22041	0.0131955
chr1	180882099	181088712	206614	*	0.144468	IER5	chr1-180881618-180882580	1.78874	0.0368284
chr1	180913154	180926676	13523	*	0.0508049	KIAA1614	chr1-180926202-180927150	3.92375	4.35914e-05
chr1	180926676	181023121	96446	*	-0.0638623	STX6	chr1-180926202-180927150	-2.03348	0.0210023
chr1	180926676	181088712	162037	*	-0.157068	IER5	chr1-180926202-180927150	-2.17738	0.014726
chr1	181021917	181023121	1205	*	0.076757	STX6	chr1-181021562-181022272	3.00155	0.00134306
chr1	181021917	181088712	66796	*	0.168303	IER5	chr1-181021562-181022272	2.47598	0.0066435
chr1	181023121	181057310	34190	*	0.0590232	STX6	chr1-181056854-181057765	1.70823	0.043797
chr1	181023121	181099999	76879	*	0.154379	STX6	chr1-181099252-181100746	5.91991	1.61063e-09
chr1	181023121	181101905	78785	*	0.0932277	STX6	chr1-181101285-181102524	2.99166	0.00138734
chr1	181023121	181112997	89877	*	0.076648	STX6	chr1-181112329-181113665	2.29907	0.0107506
chr1	181023121	181117802	94682	*	0.0734024	STX6	chr1-181117242-181118362	2.79071	0.00262962
chr1	181023121	181124395	101275	*	0.167182	STX6	chr1-181123838-181124951	6.84835	3.73523e-12
chr1	181023121	181127289	104169	*	0.0817147	STX6	chr1-181126787-181127791	2.46924	0.00677003
chr1	181023121	181142623	119503	*	0.0817725	STX6	chr1-181142155-181143091	2.81246	0.00245824
chr1	181023121	181143751	120631	*	0.0665575	STX6	chr1-181143452-181144049	2.36483	0.0090192
chr1	181023121	181153164	130044	*	0.0783955	STX6	chr1-181152635-181153693	2.39368	0.00834022
chr1	181023121	181178455	155335	*	0.0545466	STX6	chr1-181178059-181178850	2.4972	0.00625889
chr1	181023121	181180172	157052	*	0.112633	STX6	chr1-181179541-181180803	3.88252	5.16901e-05
chr1	181023121	181427751	404631	*	0.0527821	STX6	chr1-181427323-181428179	2.45226	0.00709811
chr1	181033425	181099999	66575	*	-0.089227	MR1	chr1-181099252-181100746	-4.94169	3.87251e-07
chr1	181033425	181112997	79573	*	-0.0542785	MR1	chr1-181112329-181113665	-2.42616	0.0076298
chr1	181033425	181124395	90971	*	-0.0865902	MR1	chr1-181123838-181124951	-4.48904	3.57723e-06
chr1	181033425	181127289	93865	*	-0.0533988	MR1	chr1-181126787-181127791	-2.80255	0.00253503
chr1	181033425	181180172	146748	*	-0.0621802	MR1	chr1-181179541-181180803	-3.35602	0.000395371
chr1	181088712	181099999	11288	*	0.415918	IER5	chr1-181099252-181100746	7.23914	2.25766e-13
chr1	181088712	181101905	13194	*	0.232665	IER5	chr1-181101285-181102524	3.23804	0.000601762
chr1	181088712	181112997	24286	*	0.206468	IER5	chr1-181112329-181113665	2.24899	0.0122566
chr1	181088712	181117802	29091	*	0.194272	IER5	chr1-181117242-181118362	2.49474	0.0063025
chr1	181088712	181124395	35684	*	0.431628	IER5	chr1-181123838-181124951	6.15202	3.82504e-10
chr1	181088712	181127289	38578	*	0.245144	IER5	chr1-181126787-181127791	3.36881	0.000377465
chr1	181088712	181142623	53912	*	0.205138	IER5	chr1-181142155-181143091	2.95367	0.00157012
chr1	181088712	181143751	55040	*	0.141751	IER5	chr1-181143452-181144049	2.02081	0.0216498
chr1	181088712	181153164	64453	*	0.197015	IER5	chr1-181152635-181153693	2.55533	0.0053043
chr1	181088712	181178455	89744	*	0.107268	IER5	chr1-181178059-181178850	1.82485	0.0340121
chr1	181088712	181180172	91461	*	0.298369	IER5	chr1-181179541-181180803	3.86021	5.66455e-05
chr1	181088712	181427751	339040	*	0.113481	IER5	chr1-181427323-181428179	2.07967	0.0187777
chr1	181919349	182392206	472858	*	0.130274	GLUL	chr1-181918860-181919838	2.30274	0.0106466
chr1	181961764	182392206	430443	*	0.0978733	GLUL	chr1-181961313-181962215	1.79165	0.0365947
chr1	182029861	182392206	362346	*	0.252225	GLUL	chr1-182029362-182030360	4.1952	1.36315e-05
chr1	182120980	182392206	271227	*	0.182014	GLUL	chr1-182120529-182121431	3.66222	0.000125021
chr1	182120980	182604408	483429	*	-0.150234	RGS16	chr1-182120529-182121431	-3.27497	0.000528358
chr1	182122754	182392206	269453	*	0.123881	GLUL	chr1-182122276-182123231	2.76532	0.00284333
chr1	182122754	182604408	481655	*	-0.136282	RGS16	chr1-182122276-182123231	-2.80206	0.00253888
chr1	182144478	182392206	247729	*	0.0802823	GLUL	chr1-182144063-182144893	2.0913	0.0182506
chr1	182144478	182604408	459931	*	-0.0752662	RGS16	chr1-182144063-182144893	-2.32352	0.0100756
chr1	182171208	182392206	220999	*	0.174482	GLUL	chr1-182170757-182171659	3.68086	0.000116226
chr1	182171208	182604408	433201	*	-0.141096	RGS16	chr1-182170757-182171659	-3.0073	0.00131791
chr1	182191533	182604408	412876	*	-0.0529505	RGS16	chr1-182191087-182191979	-1.76479	0.0387994
chr1	182236262	182392206	155945	*	0.0873647	GLUL	chr1-182235791-182236732	1.91357	0.0278375
chr1	182271062	182392206	121145	*	0.202748	GLUL	chr1-182270599-182271524	4.1976	1.34877e-05
chr1	182271062	182604408	333347	*	-0.200361	RGS16	chr1-182270599-182271524	-4.55054	2.67544e-06
chr1	182279862	182392206	112345	*	0.0564398	GLUL	chr1-182279425-182280299	1.83342	0.0333698
chr1	182292210	182604408	312199	*	-0.0542854	RGS16	chr1-182291726-182292693	-1.77054	0.0383185
chr1	182297629	182392206	94578	*	0.0690497	GLUL	chr1-182297186-182298072	2.10905	0.01747
chr1	182308951	182392206	83256	*	0.163899	GLUL	chr1-182308552-182309350	4.94406	3.82555e-07
chr1	182308951	182604408	295458	*	-0.133198	RGS16	chr1-182308552-182309350	-3.59255	0.000163729
chr1	182309924	182392206	82283	*	0.18694	GLUL	chr1-182309480-182310367	5.3328	4.83537e-08
chr1	182309924	182604408	294485	*	-0.154984	RGS16	chr1-182309480-182310367	-4.15064	1.65773e-05
chr1	182338269	182604408	266140	*	-0.0667801	RGS16	chr1-182337798-182338739	-1.77479	0.0379659
chr1	182380271	182392206	11936	*	0.0720486	GLUL	chr1-182379832-182380710	1.74843	0.0401948
chr1	182392206	182460728	68523	*	-0.0958994	GLUL	chr1-182460259-182461197	-2.70482	0.00341708
chr1	182392206	182609079	216874	*	0.0808284	GLUL	chr1-182608613-182609544	1.88782	0.029525
chr1	182392206	182614953	222748	*	0.0771163	GLUL	chr1-182614474-182615431	1.88061	0.0300125
chr1	182392206	182616395	224190	*	-0.154276	GLUL	chr1-182615896-182616894	-3.86342	5.59048e-05
chr1	182392206	182631033	238828	*	0.102682	GLUL	chr1-182630478-182631587	1.72498	0.042266
chr1	182392206	182643730	251525	*	0.066908	GLUL	chr1-182643018-182644441	1.73311	0.041538
chr1	182392206	182674824	282619	*	0.160676	GLUL	chr1-182674277-182675370	3.19494	0.00069929
chr1	182392206	182703743	311538	*	0.132904	GLUL	chr1-182703305-182704180	3.11085	0.000932737
chr1	182392206	182714066	321861	*	0.153125	GLUL	chr1-182713614-182714518	3.37046	0.00037522
chr1	182392206	182717790	325585	*	0.114785	GLUL	chr1-182716615-182718965	2.02609	0.021378
chr1	182392206	182739772	347567	*	0.146333	GLUL	chr1-182739315-182740228	3.12998	0.0008741
chr1	182392206	182761812	369607	*	0.104096	GLUL	chr1-182760962-182762662	1.783	0.0372932
chr1	182392206	182780657	388452	*	0.116766	GLUL	chr1-182780212-182781101	2.38032	0.00864883
chr1	182430866	182604408	173543	*	0.0536164	RGS16	chr1-182430405-182431326	1.64594	0.0498878
chr1	182453745	182604408	150664	*	0.0709612	RGS16	chr1-182453224-182454266	1.8145	0.0348007
chr1	182460728	182604408	143681	*	0.157917	RGS16	chr1-182460259-182461197	4.12175	1.87999e-05
chr1	182594753	182604408	9656	*	0.0531784	RGS16	chr1-182594331-182595174	1.94051	0.0261588
chr1	182604408	182616395	11988	*	0.186183	RGS16	chr1-182615896-182616894	3.98814	3.32966e-05
chr1	182604408	182624791	20384	*	0.0538871	RGS16	chr1-182624370-182625211	2.13664	0.0163136
chr1	182604408	182631033	26626	*	-0.0825887	RGS16	chr1-182630478-182631587	-1.65824	0.0486349
chr1	182604408	182633893	29486	*	0.119137	RGS16	chr1-182633411-182634374	2.66485	0.00385109
chr1	182604408	182674824	70417	*	-0.138042	RGS16	chr1-182674277-182675370	-2.97764	0.00145239
chr1	182604408	182703743	99336	*	-0.108226	RGS16	chr1-182703305-182704180	-2.91912	0.00175509
chr1	182604408	182714066	109659	*	-0.116725	RGS16	chr1-182713614-182714518	-2.35363	0.00929567
chr1	182604408	182717790	113383	*	-0.0977351	RGS16	chr1-182716615-182718965	-1.81575	0.0347047
chr1	182604408	182739772	135365	*	-0.149696	RGS16	chr1-182739315-182740228	-3.33411	0.000427871
chr1	182604408	182780657	176250	*	-0.0887568	RGS16	chr1-182780212-182781101	-1.86785	0.0308915
chr1	182604408	182987783	383376	*	-0.0751927	RGS16	chr1-182987357-182988209	-2.05935	0.0197302
chr1	182604408	183019340	414933	*	-0.0812492	RGS16	chr1-183018969-183019711	-1.93882	0.0262615
chr1	182604408	183044383	439976	*	-0.118211	RGS16	chr1-183043915-183044850	-2.44268	0.00728927
chr1	182604408	183045520	441113	*	-0.105484	RGS16	chr1-183044902-183046137	-2.43424	0.00746164
chr1	182604408	183089160	484753	*	-0.130328	RGS16	chr1-183088691-183089628	-2.55715	0.00527673
chr1	182616395	182839369	222975	*	-0.0584155	DHX9	chr1-182615896-182616894	-3.09474	0.000984923
chr1	182616395	183023460	407066	*	-0.0724941	LAMC1	chr1-182615896-182616894	-2.95543	0.00156117
chr1	182631033	183023460	392428	*	0.0629106	LAMC1	chr1-182630478-182631587	2.23869	0.0125882
chr1	182643730	183023460	379731	*	0.0526327	LAMC1	chr1-182643018-182644441	2.2975	0.0107951
chr1	182674824	182839369	164546	*	0.0714496	DHX9	chr1-182674277-182675370	2.92963	0.00169682
chr1	182674824	183023460	348637	*	0.0869018	LAMC1	chr1-182674277-182675370	3.26668	0.000544092
chr1	182684576	183139783	455208	*	0.0585235	RGS8	chr1-183139282-183140284	4.41524	5.0448e-06
chr1	182714066	182839369	125304	*	0.0589961	DHX9	chr1-182713614-182714518	2.61086	0.00451579
chr1	182714066	183023460	309395	*	0.082629	LAMC1	chr1-182713614-182714518	3.11179	0.000929799
chr1	182717790	182839369	121580	*	0.0570793	DHX9	chr1-182716615-182718965	2.30512	0.0105799
chr1	182717790	183023460	305671	*	0.0565202	LAMC1	chr1-182716615-182718965	1.71725	0.0429664
chr1	182739772	182839369	99598	*	0.0659146	DHX9	chr1-182739315-182740228	2.69756	0.00349248
chr1	182739772	183023460	283689	*	0.0753655	LAMC1	chr1-182739315-182740228	2.84854	0.00219604
chr1	182761812	183023460	261649	*	0.0727791	LAMC1	chr1-182760962-182762662	2.46506	0.00684949
chr1	182780657	183023460	242804	*	0.0544153	LAMC1	chr1-182780212-182781101	1.93398	0.0265578
chr1	182839369	183044383	205015	*	0.0696275	DHX9	chr1-183043915-183044850	3.46491	0.000265206
chr1	182839369	183045520	206152	*	0.0561656	DHX9	chr1-183044902-183046137	2.65411	0.00397592
chr1	182839369	183071080	231712	*	0.0571894	DHX9	chr1-183070598-183071562	2.60047	0.00465485
chr1	182839369	183089160	249792	*	0.0522888	DHX9	chr1-183088691-183089628	2.42929	0.00756417
chr1	182839369	183106355	266987	*	0.0730143	DHX9	chr1-183105909-183106800	3.99711	3.20599e-05
chr1	182839369	183126721	287353	*	0.0680889	DHX9	chr1-183126268-183127173	2.88763	0.00194075
chr1	182839369	183164517	325149	*	0.0572762	DHX9	chr1-183164048-183164986	2.72081	0.00325614
chr1	182839369	183180724	341356	*	0.0626506	DHX9	chr1-183180158-183181289	3.08921	0.00100343
chr1	182839369	183303306	463938	*	0.0553743	DHX9	chr1-183302736-183303876	2.44863	0.00717005
chr1	182839369	183329455	490087	*	0.0635464	DHX9	chr1-183328984-183329926	3.38508	0.000355787
chr1	182839369	183331420	492052	*	0.0662247	DHX9	chr1-183330843-183331996	3.08407	0.00102094
chr1	182987783	183023460	35678	*	0.0511471	LAMC1	chr1-182987357-182988209	2.09611	0.0180362
chr1	183023460	183044383	20924	*	0.0733499	LAMC1	chr1-183043915-183044850	2.66949	0.00379832
chr1	183023460	183045520	22061	*	0.0516814	LAMC1	chr1-183044902-183046137	1.92853	0.0268946
chr1	183023460	183089160	65701	*	0.0747827	LAMC1	chr1-183088691-183089628	2.6218	0.0043733
chr1	183023460	183106355	82896	*	0.0953171	LAMC1	chr1-183105909-183106800	4.3725	6.14172e-06
chr1	183023460	183126721	103262	*	0.101359	LAMC1	chr1-183126268-183127173	4.03415	2.74006e-05
chr1	183023460	183139783	116324	*	0.0505952	LAMC1	chr1-183139282-183140284	1.96579	0.0246616
chr1	183023460	183164517	141058	*	0.0870704	LAMC1	chr1-183164048-183164986	3.39512	0.000342995
chr1	183023460	183180724	157265	*	0.108308	LAMC1	chr1-183180158-183181289	4.68915	1.37173e-06
chr1	183023460	183198639	175180	*	0.0681193	LAMC1	chr1-183198154-183199123	2.75916	0.00289749
chr1	183023460	183294106	270647	*	0.0589146	LAMC1	chr1-183293650-183294561	2.0115	0.0221365
chr1	183023460	183303306	279847	*	0.0594559	LAMC1	chr1-183302736-183303876	1.97129	0.0243455
chr1	183023460	183318657	295198	*	0.0584207	LAMC1	chr1-183318146-183319167	2.11392	0.0172611
chr1	183023460	183329455	305996	*	0.0752444	LAMC1	chr1-183328984-183329926	3.37906	0.000363677
chr1	183023460	183331420	307961	*	0.0585102	LAMC1	chr1-183330843-183331996	2.05022	0.0201714
chr1	183044383	183472216	427834	*	0.0564759	SMG7	chr1-183043915-183044850	3.10199	0.000961121
chr1	183126721	183590876	464156	*	0.0569921	NCF2	chr1-183126268-183127173	3.66908	0.000121714
chr1	183139783	183590876	451094	*	0.0743025	NCF2	chr1-183139282-183140284	4.03226	2.76213e-05
chr1	183164517	183590876	426360	*	0.0682145	NCF2	chr1-183164048-183164986	4.37446	6.08654e-06
chr1	183164517	183635757	471241	*	0.098081	ARPC5	chr1-183164048-183164986	2.87835	0.00199881
chr1	183164517	183636085	471569	*	-0.151078	RGL1	chr1-183164048-183164986	-2.34485	0.00951738
chr1	183180724	183472216	291493	*	0.0549721	SMG7	chr1-183180158-183181289	3.76912	8.19136e-05
chr1	183180724	183590876	410153	*	0.0821467	NCF2	chr1-183180158-183181289	5.28358	6.33423e-08
chr1	183180724	183635757	455034	*	0.134335	ARPC5	chr1-183180158-183181289	4.23406	1.14756e-05
chr1	183180724	183636085	455362	*	-0.23587	RGL1	chr1-183180158-183181289	-4.41272	5.10402e-06
chr1	183198639	183590876	392238	*	0.0834704	NCF2	chr1-183198154-183199123	4.63859	1.75395e-06
chr1	183198639	183635757	437119	*	0.0858173	ARPC5	chr1-183198154-183199123	2.81891	0.00240937
chr1	183198639	183636085	437447	*	-0.127431	RGL1	chr1-183198154-183199123	-2.60265	0.00462535
chr1	183218988	183636085	417098	*	-0.101731	RGL1	chr1-183218144-183219831	-1.74922	0.0401269
chr1	183244713	183636085	391373	*	0.071916	RGL1	chr1-183244248-183245178	1.70361	0.0442268
chr1	183252547	183635757	383211	*	0.0627041	ARPC5	chr1-183251690-183253403	1.66439	0.0480171
chr1	183278842	183635757	356916	*	0.0539301	ARPC5	chr1-183277767-183279917	1.95519	0.0252804
chr1	183303306	183635757	332452	*	0.0996235	ARPC5	chr1-183302736-183303876	2.61564	0.00445296
chr1	183303306	183636085	332780	*	-0.149894	RGL1	chr1-183302736-183303876	-1.95014	0.0255797
chr1	183310887	183590876	279990	*	0.068509	NCF2	chr1-183310489-183311284	4.47372	3.84358e-06
chr1	183311894	183590876	278983	*	0.0508615	NCF2	chr1-183311392-183312396	2.47341	0.00669149
chr1	183313267	183636085	322819	*	-0.0836951	RGL1	chr1-183312869-183313664	-1.84869	0.032251
chr1	183318657	183590876	272220	*	0.06417	NCF2	chr1-183318146-183319167	2.66315	0.00387064
chr1	183318657	183635757	317101	*	0.0958052	ARPC5	chr1-183318146-183319167	2.62399	0.00434529
chr1	183318657	183636085	317429	*	-0.15515	RGL1	chr1-183318146-183319167	-2.58846	0.00482033
chr1	183329455	183472216	142762	*	0.0526869	SMG7	chr1-183328984-183329926	3.40577	0.000329894
chr1	183329455	183635757	306303	*	0.110433	ARPC5	chr1-183328984-183329926	3.70257	0.000106715
chr1	183329455	183636085	306631	*	-0.20783	RGL1	chr1-183328984-183329926	-4.34751	6.8845e-06
chr1	183331420	183635757	304338	*	0.086659	ARPC5	chr1-183330843-183331996	2.33844	0.00968218
chr1	183331420	183636085	304666	*	-0.166221	RGL1	chr1-183330843-183331996	-2.36151	0.00910036
chr1	183418436	183418602	167	*	0.089564	NMNAT2	chr1-183417987-183418884	5.8102	3.11996e-09
chr1	183418436	183635757	217322	*	-0.0599499	ARPC5	chr1-183417987-183418884	-2.16311	0.0152662
chr1	183418602	183553975	135374	*	-0.0513334	NMNAT2	chr1-183553512-183554437	-3.42459	0.000307867
chr1	183418602	183863154	444553	*	-0.0619185	NMNAT2	chr1-183862702-183863606	-4.41409	5.07189e-06
chr1	183472216	183863154	390939	*	0.0685791	SMG7	chr1-183862702-183863606	4.92982	4.11531e-07
chr1	183534040	183635757	101718	*	0.0821714	ARPC5	chr1-183533593-183534486	2.31508	0.0103042
chr1	183534040	183636085	102046	*	-0.147915	RGL1	chr1-183533593-183534486	-2.51395	0.00596936
chr1	183553975	183590876	36902	*	0.0581324	NCF2	chr1-183553512-183554437	2.85257	0.00216833
chr1	183553975	183635757	81783	*	0.120468	ARPC5	chr1-183553512-183554437	3.02011	0.00126343
chr1	183553975	183636085	82111	*	-0.242201	RGL1	chr1-183553512-183554437	-3.4914	0.000240246
chr1	183553975	184037729	483755	*	-0.139706	COLGALT2	chr1-183553512-183554437	-4.10857	1.99057e-05
chr1	183553975	184051677	497703	*	-0.170084	TSEN15	chr1-183553512-183554437	-4.03004	2.78842e-05
chr1	183555593	183635757	80165	*	0.0856022	ARPC5	chr1-183555128-183556057	2.25241	0.0121481
chr1	183555593	183636085	80493	*	-0.151756	RGL1	chr1-183555128-183556057	-2.50903	0.00605307
chr1	183555593	184037729	482137	*	-0.0811549	COLGALT2	chr1-183555128-183556057	-2.13215	0.0164974
chr1	183555593	184051677	496085	*	-0.109276	TSEN15	chr1-183555128-183556057	-2.24587	0.0123562
chr1	183569210	183590876	21667	*	0.0996515	NCF2	chr1-183568728-183569692	5.49877	1.91229e-08
chr1	183569210	183635757	66548	*	0.0714505	ARPC5	chr1-183568728-183569692	2.27627	0.011415
chr1	183580570	183636085	55516	*	0.0744209	RGL1	chr1-183580108-183581032	1.72913	0.0418929
chr1	183590876	183594364	3489	*	0.0743355	NCF2	chr1-183593908-183594820	3.80349	7.13353e-05
chr1	183590876	183699857	108982	*	0.0677015	NCF2	chr1-183699385-183700329	3.8486	5.93972e-05
chr1	183590876	183757268	166393	*	0.0663775	NCF2	chr1-183756776-183757759	3.61705	0.00014899
chr1	183590876	183989279	398404	*	0.0557537	NCF2	chr1-183988811-183989746	3.25845	0.000560111
chr1	183590876	184057187	466312	*	0.0854244	NCF2	chr1-184056678-184057696	4.03664	2.71106e-05
chr1	183590876	184061725	470850	*	0.0508885	NCF2	chr1-184061256-184062193	3.32474	0.000442497
chr1	183594364	183635757	41394	*	0.0685002	ARPC5	chr1-183593908-183594820	1.65274	0.0491915
chr1	183609465	184037729	428265	*	0.0502001	COLGALT2	chr1-183609022-183609907	2.02487	0.0214401
chr1	183635757	183699857	64101	*	0.104098	ARPC5	chr1-183699385-183700329	3.27107	0.000535708
chr1	183635757	183716424	80668	*	0.0550111	ARPC5	chr1-183715995-183716853	1.90776	0.0282111
chr1	183635757	183734507	98751	*	0.0598413	ARPC5	chr1-183733433-183735581	1.69886	0.0446728
chr1	183635757	183736659	100903	*	0.0990071	ARPC5	chr1-183736194-183737124	2.71358	0.00332805
chr1	183635757	183739776	104020	*	0.067204	ARPC5	chr1-183739032-183740520	1.65527	0.048935
chr1	183635757	183757268	121512	*	0.0759877	ARPC5	chr1-183756776-183757759	2.18917	0.0142924
chr1	183635757	183842601	206845	*	-0.0842599	ARPC5	chr1-183842144-183843058	-3.21583	0.000650333
chr1	183635757	183843587	207831	*	-0.0676318	ARPC5	chr1-183843157-183844016	-3.28389	0.000511915
chr1	183635757	183863154	227398	*	0.141062	ARPC5	chr1-183862702-183863606	5.38926	3.53751e-08
chr1	183635757	183871326	235570	*	0.132031	ARPC5	chr1-183870861-183871791	3.98836	3.32659e-05
chr1	183635757	183881844	246088	*	0.0565784	ARPC5	chr1-183881352-183882336	2.15494	0.0155832
chr1	183635757	183943130	307374	*	-0.0859629	ARPC5	chr1-183942642-183943618	-3.17539	0.000748174
chr1	183635757	183987832	352076	*	0.0715041	ARPC5	chr1-183987458-183988206	1.86462	0.0311174
chr1	183635757	183989279	353523	*	0.099611	ARPC5	chr1-183988811-183989746	2.44591	0.00722438
chr1	183635757	183995506	359750	*	0.0576949	ARPC5	chr1-183995086-183995925	1.80569	0.0354836
chr1	183635757	184026817	391061	*	0.0669224	ARPC5	chr1-184026374-184027259	2.25658	0.0120173
chr1	183635757	184057187	421431	*	0.0857327	ARPC5	chr1-184056678-184057696	2.52911	0.00571756
chr1	183635757	184061725	425969	*	0.135443	ARPC5	chr1-184061256-184062193	3.97317	3.54611e-05
chr1	183635757	184110728	474972	*	0.06606	ARPC5	chr1-184110093-184111362	1.7987	0.0360332
chr1	183635757	184113613	477857	*	0.0676344	ARPC5	chr1-184113143-184114083	1.83946	0.0329235
chr1	183635757	184115161	479405	*	0.0881577	ARPC5	chr1-184114746-184115575	3.32551	0.000441279
chr1	183636085	183699857	63773	*	-0.163612	RGL1	chr1-183699385-183700329	-3.04096	0.00117914
chr1	183636085	183730574	94490	*	0.0741072	RGL1	chr1-183730119-183731029	1.66116	0.0483402
chr1	183636085	183734507	98423	*	-0.102886	RGL1	chr1-183733433-183735581	-1.67032	0.0474279
chr1	183636085	183736659	100575	*	-0.186792	RGL1	chr1-183736194-183737124	-2.33997	0.00964277
chr1	183636085	183842601	206517	*	0.196532	RGL1	chr1-183842144-183843058	3.97685	3.49164e-05
chr1	183636085	183843587	207503	*	0.13961	RGL1	chr1-183843157-183844016	3.87539	5.32279e-05
chr1	183636085	183863154	227070	*	-0.275552	RGL1	chr1-183862702-183863606	-5.4788	2.14114e-08
chr1	183636085	183871326	235242	*	-0.221687	RGL1	chr1-183870861-183871791	-3.25926	0.000558512
chr1	183636085	183877586	241502	*	-0.110478	RGL1	chr1-183877097-183878075	-2.05171	0.0200991
chr1	183636085	183881844	245760	*	-0.0899262	RGL1	chr1-183881352-183882336	-1.8545	0.0318338
chr1	183636085	183943130	307046	*	0.15766	RGL1	chr1-183942642-183943618	3.71606	0.000101176
chr1	183636085	183987832	351748	*	-0.133326	RGL1	chr1-183987458-183988206	-2.0844	0.0185617
chr1	183636085	183989279	353195	*	-0.173397	RGL1	chr1-183988811-183989746	-3.50525	0.000228092
chr1	183636085	184026817	390733	*	-0.128072	RGL1	chr1-184026374-184027259	-2.14638	0.0159212
chr1	183636085	184057187	421103	*	-0.113618	RGL1	chr1-184056678-184057696	-1.94843	0.0256819
chr1	183636085	184061725	425641	*	-0.256359	RGL1	chr1-184061256-184062193	-4.69305	1.34584e-06
chr1	183636085	184110728	474644	*	-0.121965	RGL1	chr1-184110093-184111362	-1.71333	0.0433256
chr1	183636085	184113613	477529	*	-0.129502	RGL1	chr1-184113143-184114083	-2.35172	0.00934345
chr1	183636085	184115161	479077	*	-0.146907	RGL1	chr1-184114746-184115575	-2.83968	0.00225795
chr1	183699857	184037729	337873	*	-0.0756768	COLGALT2	chr1-183699385-183700329	-2.19911	0.0139349
chr1	183699857	184051677	351821	*	-0.108253	TSEN15	chr1-183699385-183700329	-2.78985	0.00263663
chr1	183736659	184037729	301071	*	-0.106884	COLGALT2	chr1-183736194-183737124	-2.56655	0.00513583
chr1	183736659	184051677	315019	*	-0.12976	TSEN15	chr1-183736194-183737124	-2.77248	0.00278157
chr1	183842601	184037729	195129	*	0.148513	COLGALT2	chr1-183842144-183843058	4.36656	6.31105e-06
chr1	183842601	184051677	209077	*	0.139581	TSEN15	chr1-183842144-183843058	3.97936	3.45508e-05
chr1	183843587	184037729	194143	*	0.109576	COLGALT2	chr1-183843157-183844016	4.19542	1.36183e-05
chr1	183843587	184051677	208091	*	0.112761	TSEN15	chr1-183843157-183844016	4.13242	1.79479e-05
chr1	183863154	184037729	174576	*	-0.163826	COLGALT2	chr1-183862702-183863606	-5.4269	2.86701e-08
chr1	183863154	184051677	188524	*	-0.202723	TSEN15	chr1-183862702-183863606	-4.38636	5.7632e-06
chr1	183871326	184037729	166404	*	-0.131071	COLGALT2	chr1-183870861-183871791	-3.20557	0.000673988
chr1	183871326	184051677	180352	*	-0.157119	TSEN15	chr1-183870861-183871791	-3.76366	8.37231e-05
chr1	183885607	184051677	166071	*	-0.0754545	TSEN15	chr1-183885141-183886072	-1.66118	0.0483385
chr1	183943130	184037729	94600	*	0.113016	COLGALT2	chr1-183942642-183943618	3.83432	6.29558e-05
chr1	183943130	184051677	108548	*	0.123492	TSEN15	chr1-183942642-183943618	3.36775	0.000378918
chr1	183943130	184387058	443929	*	-0.0854961	C1orf21	chr1-183942642-183943618	-3.67198	0.000120337
chr1	183987832	184037729	49898	*	-0.074963	COLGALT2	chr1-183987458-183988206	-1.92104	0.0273631
chr1	183987832	184051677	63846	*	-0.0887591	TSEN15	chr1-183987458-183988206	-1.82723	0.0338327
chr1	183987832	184387058	399227	*	0.0716631	C1orf21	chr1-183987458-183988206	2.19938	0.0139256
chr1	183989279	184037729	48451	*	-0.097266	COLGALT2	chr1-183988811-183989746	-2.42583	0.00763674
chr1	183989279	184051677	62399	*	-0.120687	TSEN15	chr1-183988811-183989746	-3.02618	0.00123834
chr1	183989279	184387058	397780	*	0.0822766	C1orf21	chr1-183988811-183989746	2.73735	0.00309685
chr1	183995506	184051677	56172	*	-0.066011	TSEN15	chr1-183995086-183995925	-1.74959	0.0400942
chr1	183995506	184387058	391553	*	0.05678	C1orf21	chr1-183995086-183995925	2.12113	0.0169554
chr1	184026817	184051677	24861	*	-0.0816201	TSEN15	chr1-184026374-184027259	-1.70008	0.0445578
chr1	184026817	184387058	360242	*	0.0587645	C1orf21	chr1-184026374-184027259	1.73482	0.0413865
chr1	184037729	184061725	23997	*	-0.146439	COLGALT2	chr1-184061256-184062193	-3.45966	0.000270425
chr1	184037729	184110728	73000	*	-0.066311	COLGALT2	chr1-184110093-184111362	-1.87982	0.0300662
chr1	184037729	184113613	75885	*	-0.0658134	COLGALT2	chr1-184113143-184114083	-1.71652	0.0430335
chr1	184037729	184115161	77433	*	-0.0763709	COLGALT2	chr1-184114746-184115575	-2.33124	0.00987046
chr1	184037729	184152776	115048	*	0.109486	COLGALT2	chr1-184152267-184153285	3.02323	0.00125046
chr1	184037729	184156642	118914	*	-0.0923319	COLGALT2	chr1-184156209-184157074	-4.19279	1.37774e-05
chr1	184037729	184157573	119845	*	-0.0828436	COLGALT2	chr1-184157110-184158035	-1.83855	0.0329906
chr1	184037729	184167530	129802	*	-0.158577	COLGALT2	chr1-184167073-184167986	-3.86572	5.53818e-05
chr1	184037729	184213120	175392	*	-0.119809	COLGALT2	chr1-184212646-184213594	-4.14702	1.68413e-05
chr1	184037729	184215581	177853	*	-0.0929003	COLGALT2	chr1-184215120-184216042	-2.48672	0.00644634
chr1	184037729	184296708	258980	*	0.108245	COLGALT2	chr1-184296219-184297197	3.42393	0.000308609
chr1	184037729	184359943	322215	*	-0.0766936	COLGALT2	chr1-184359428-184360457	-2.07501	0.0189926
chr1	184037729	184408056	370328	*	-0.138952	COLGALT2	chr1-184407352-184408759	-3.66749	0.00012247
chr1	184037729	184422879	385151	*	-0.0817732	COLGALT2	chr1-184422301-184423457	-1.76283	0.0389645
chr1	184037729	184476394	438666	*	-0.121994	COLGALT2	chr1-184475941-184476846	-3.13309	0.000864875
chr1	184051677	184061725	10049	*	-0.178416	TSEN15	chr1-184061256-184062193	-4.36171	6.45257e-06
chr1	184051677	184113613	61937	*	-0.0859715	TSEN15	chr1-184113143-184114083	-2.04428	0.0204631
chr1	184051677	184115161	63485	*	-0.0890971	TSEN15	chr1-184114746-184115575	-2.39026	0.00841829
chr1	184051677	184118202	66526	*	0.0719273	TSEN15	chr1-184117755-184118648	2.33624	0.00973936
chr1	184051677	184148113	96437	*	-0.0879832	TSEN15	chr1-184147311-184148915	-1.7091	0.0437165
chr1	184051677	184152776	101100	*	0.106934	TSEN15	chr1-184152267-184153285	2.42286	0.00769937
chr1	184051677	184156642	104966	*	-0.128297	TSEN15	chr1-184156209-184157074	-3.73511	9.3817e-05
chr1	184051677	184157573	105897	*	-0.109889	TSEN15	chr1-184157110-184158035	-2.012	0.02211
chr1	184051677	184167530	115854	*	-0.182377	TSEN15	chr1-184167073-184167986	-3.71456	0.000101781
chr1	184051677	184213120	161444	*	-0.132274	TSEN15	chr1-184212646-184213594	-3.66297	0.000124652
chr1	184051677	184215581	163905	*	-0.102343	TSEN15	chr1-184215120-184216042	-2.30101	0.0106956
chr1	184051677	184296708	245032	*	0.117431	TSEN15	chr1-184296219-184297197	3.03768	0.00119202
chr1	184051677	184359943	308267	*	-0.0907679	TSEN15	chr1-184359428-184360457	-2.1158	0.017181
chr1	184051677	184393327	341651	*	-0.0833073	TSEN15	chr1-184392874-184393779	-1.94739	0.0257437
chr1	184051677	184408056	356380	*	-0.176634	TSEN15	chr1-184407352-184408759	-4.00011	3.16569e-05
chr1	184051677	184422879	371203	*	-0.106164	TSEN15	chr1-184422301-184423457	-1.93699	0.0263735
chr1	184051677	184476394	424718	*	-0.151953	TSEN15	chr1-184475941-184476846	-3.3782	0.000364805
chr1	184061725	184387058	325334	*	0.117874	C1orf21	chr1-184061256-184062193	3.94823	3.93649e-05
chr1	184097169	184387058	289890	*	0.0527984	C1orf21	chr1-184096392-184097945	2.21567	0.0133572
chr1	184110728	184387058	276331	*	0.064775	C1orf21	chr1-184110093-184111362	2.41355	0.00789905
chr1	184113613	184387058	273446	*	0.0570032	C1orf21	chr1-184113143-184114083	1.88028	0.0300349
chr1	184115161	184387058	271898	*	0.052664	C1orf21	chr1-184114746-184115575	1.69435	0.0450996
chr1	184152776	184387058	234283	*	-0.0545362	C1orf21	chr1-184152267-184153285	-1.93996	0.0261923
chr1	184156642	184387058	230417	*	0.0920615	C1orf21	chr1-184156209-184157074	3.44822	0.000282143
chr1	184157573	184387058	229486	*	0.0807443	C1orf21	chr1-184157110-184158035	2.42199	0.00771784
chr1	184167530	184387058	219529	*	0.140193	C1orf21	chr1-184167073-184167986	4.1978	1.34759e-05
chr1	184213120	184387058	173939	*	0.0930822	C1orf21	chr1-184212646-184213594	3.72094	9.9243e-05
chr1	184215581	184387058	171478	*	0.0840458	C1orf21	chr1-184215120-184216042	2.8478	0.00220116
chr1	184239354	184387058	147705	*	0.060149	C1orf21	chr1-184238901-184239807	1.67856	0.0466185
chr1	184296708	184387058	90351	*	-0.0683644	C1orf21	chr1-184296219-184297197	-2.85712	0.00213749
chr1	184359943	184387058	27116	*	0.0662579	C1orf21	chr1-184359428-184360457	2.0782	0.0188456
chr1	184386922	184387058	137	*	0.070027	C1orf21	chr1-184386435-184387408	2.0089	0.0222741
chr1	184387058	184408056	20999	*	0.118851	C1orf21	chr1-184407352-184408759	3.82482	6.5435e-05
chr1	184387058	184476394	89337	*	0.0987666	C1orf21	chr1-184475941-184476846	2.65678	0.00394453
chr1	184387058	184582409	195352	*	0.0907875	C1orf21	chr1-184581841-184582976	2.53773	0.00557869
chr1	184387058	184584008	196951	*	0.0620575	C1orf21	chr1-184583489-184584527	1.8954	0.0290198
chr1	184387058	184602989	215932	*	0.074941	C1orf21	chr1-184602224-184603754	1.88793	0.0295175
chr1	184387058	184619022	231965	*	0.124004	C1orf21	chr1-184618569-184619474	3.666	0.000123188
chr1	184387058	184672439	285382	*	0.126033	C1orf21	chr1-184671987-184672891	4.29103	8.8923e-06
chr1	184387058	184859925	472868	*	0.0781728	C1orf21	chr1-184859311-184860539	1.87939	0.0300953
chr1	184387058	184863207	476150	*	0.0703925	C1orf21	chr1-184862710-184863704	2.15297	0.0156606
chr1	184754913	184905785	150873	*	-0.0575356	EDEM3	chr1-184905320-184906250	-3.76306	8.39239e-05
chr1	184905785	185317329	411545	*	-0.0505429	IVNS1ABP	chr1-184905320-184906250	-3.18037	0.000735436
chr1	184974128	185317329	343202	*	0.0652563	IVNS1ABP	chr1-184973587-184974668	2.43905	0.00736288
chr1	185284862	185734551	449690	*	-0.274127	HMCN1	chr1-185284369-185285355	-2.67381	0.00374979
chr1	185291108	185317329	26222	*	0.0570327	IVNS1ABP	chr1-185290626-185291589	3.81741	6.74303e-05
chr1	185317329	185586013	268685	*	-0.0514712	IVNS1ABP	chr1-185585555-185586470	-2.90272	0.00184971
chr1	185317329	185665116	347788	*	0.0582252	IVNS1ABP	chr1-185664667-185665564	3.51764	0.0002177
chr1	185317329	185716198	398870	*	0.0797973	IVNS1ABP	chr1-185715728-185716667	5.38247	3.6735e-08
chr1	185346169	185734551	388383	*	-0.202219	HMCN1	chr1-185345569-185346768	-1.85197	0.0320148
chr1	185390262	185734551	344290	*	-0.285997	HMCN1	chr1-185389818-185390706	-2.61189	0.00450215
chr1	185401196	185734551	333356	*	-0.241918	HMCN1	chr1-185400706-185401685	-2.44224	0.0072983
chr1	185586013	185734551	148539	*	-0.428144	HMCN1	chr1-185585555-185586470	-3.71735	0.000100664
chr1	185628527	186028880	400354	*	0.0530891	LINC01350	chr1-186028410-186029349	7.39061	7.30798e-14
chr1	185645292	185734551	89260	*	-0.162805	HMCN1	chr1-185644884-185645699	-2.07711	0.0188955
chr1	185687323	185734551	47229	*	0.19	HMCN1	chr1-185686818-185687827	2.13905	0.0162156
chr1	185689428	185734551	45124	*	0.0958091	HMCN1	chr1-185688986-185689870	1.80629	0.0354368
chr1	185716198	185734551	18354	*	0.359032	HMCN1	chr1-185715728-185716667	4.54964	2.68692e-06
chr1	185733059	185734551	1493	*	0.122138	HMCN1	chr1-185732628-185733490	2.14121	0.0161286
chr1	185734258	185734551	294	*	0.206134	HMCN1	chr1-185733737-185734778	2.19167	0.0142018
chr1	185734551	185857574	123024	*	-0.338495	HMCN1	chr1-185857136-185858012	-3.68552	0.000114119
chr1	185734551	185860489	125939	*	-0.306549	HMCN1	chr1-185860051-185860927	-3.5308	0.000207151
chr1	185734551	185862233	127683	*	-0.243058	HMCN1	chr1-185861487-185862978	-2.4218	0.00772187
chr1	185734551	185911774	177224	*	-0.170309	HMCN1	chr1-185911346-185912201	-1.89622	0.0289654
chr1	185734551	185912855	178305	*	-0.181772	HMCN1	chr1-185912419-185913291	-2.08306	0.0186228
chr1	185734551	185926813	192263	*	0.142155	HMCN1	chr1-185926353-185927273	1.92059	0.027392
chr1	185734551	185934728	200178	*	0.179585	HMCN1	chr1-185934281-185935174	2.49216	0.00634842
chr1	185734551	186063485	328935	*	0.181451	HMCN1	chr1-186063001-186063969	2.34225	0.00958389
chr1	186418778	186828953	410176	*	-0.0935767	PLA2G4A	chr1-186418338-186419217	-2.82886	0.0023357
chr1	186535906	186828953	293048	*	0.0884178	PLA2G4A	chr1-186535448-186536363	2.87376	0.00202807
chr1	186575483	186828953	253471	*	0.0862286	PLA2G4A	chr1-186575022-186575943	2.65358	0.00398217
chr1	186663037	186828953	165917	*	-0.0864948	PLA2G4A	chr1-186662575-186663498	-1.87083	0.0306842
chr1	186680427	186680465	39	*	0.061836	PTGS2	chr1-186679955-186680974	3.94862	3.93014e-05
chr1	186680427	186682103	1677	*	0.0548708	PTGS2	chr1-186681761-186682445	3.9941	3.24706e-05
chr1	186680427	186958756	278330	*	0.0637038	PTGS2	chr1-186958288-186959223	3.90244	4.76144e-05
chr1	186680465	186680622	158	*	0.0524967	PACERR	chr1-186679955-186680974	4.48874	3.58222e-06
chr1	186680465	186828953	148489	*	0.134545	PLA2G4A	chr1-186679955-186680974	3.22953	0.000619976
chr1	186828953	186829011	59	*	0.101578	PLA2G4A	chr1-186828557-186829464	3.3608	0.00038858
chr1	186828953	186958756	129804	*	0.13109	PLA2G4A	chr1-186958288-186959223	3.40076	0.000335988
chr1	186828953	187116047	287095	*	-0.0861218	PLA2G4A	chr1-187115582-187116512	-1.98113	0.0237883
chr1	186828953	187228188	399236	*	-0.0833892	PLA2G4A	chr1-187227726-187228650	-1.95667	0.0251934
chr1	187228188	187641226	413039	*	0.0970232	ERVMER61-1	chr1-187227726-187228650	1.66137	0.0483194
chr1	187249346	187641226	391881	*	-0.0618742	ERVMER61-1	chr1-187248866-187249825	-1.77013	0.0383528
chr1	187396553	187641226	244674	*	0.0735673	ERVMER61-1	chr1-187396065-187397040	2.07153	0.0191545
chr1	187408422	187641226	232805	*	0.134286	ERVMER61-1	chr1-187407940-187408904	3.47918	0.000251479
chr1	187409614	187641226	231613	*	0.0888516	ERVMER61-1	chr1-187409181-187410047	2.04898	0.0202322
chr1	187509196	187641226	132031	*	0.098384	ERVMER61-1	chr1-187508737-187509655	1.98929	0.0233348
chr1	187641226	187778936	137711	*	-0.0533701	ERVMER61-1	chr1-187778495-187779377	-1.97449	0.0241629
chr1	187641226	187957118	315893	*	-0.0711616	ERVMER61-1	chr1-187956654-187957582	-1.83989	0.0328921
chr1	189563272	190019925	456654	*	0.0742876	DSRCT-NG2	chr1-189562778-189563765	3.03429	0.00120552
chr1	189701742	190019925	318184	*	0.0532583	DSRCT-NG2	chr1-189701305-189702179	2.11213	0.0173377
chr1	189769570	190019925	250356	*	0.0781726	DSRCT-NG2	chr1-189769118-189770022	2.46822	0.00678939
chr1	189775398	190019925	244528	*	0.124891	DSRCT-NG2	chr1-189774808-189775988	4.57158	2.42029e-06
chr1	189822051	190019925	197875	*	0.0554654	DSRCT-NG2	chr1-189821572-189822529	1.91523	0.0277317
chr1	189903422	190019925	116504	*	0.0573223	DSRCT-NG2	chr1-189902964-189903880	1.75208	0.03988
chr1	189983430	190019925	36496	*	0.0515045	DSRCT-NG2	chr1-189982984-189983876	1.86706	0.0309464
chr1	190000601	190019925	19325	*	0.0893625	DSRCT-NG2	chr1-190000148-190001054	3.13795	0.000850656
chr1	190019925	190020280	356	*	0.0885028	DSRCT-NG2	chr1-190019636-190020923	2.99945	0.00135235
chr1	190019925	190205924	186000	*	0.0946943	DSRCT-NG2	chr1-190205468-190206379	2.8258	0.00235811
chr1	190019925	190360991	341067	*	0.0750133	DSRCT-NG2	chr1-190360529-190361453	2.47395	0.00668141
chr1	190019925	190366258	346334	*	0.0524368	DSRCT-NG2	chr1-190365828-190366688	2.493	0.00633348
chr1	190019925	190496676	476752	*	0.0736687	DSRCT-NG2	chr1-190496172-190497180	2.89492	0.0018963
chr1	192595548	193060080	464533	*	-0.0561796	UCHL5	chr1-192595090-192596006	-1.68314	0.0461736
chr1	192636138	193036491	400354	*	0.0519833	RGS13	chr1-193036027-193036955	5.46234	2.34944e-08
chr1	192834446	193060080	225635	*	-0.0525416	UCHL5	chr1-192833953-192834938	-1.86016	0.0314311
chr1	192911711	193060080	148370	*	-0.0606029	UCHL5	chr1-192911206-192912215	-2.48145	0.00654245
chr1	192913841	193060080	146240	*	-0.107939	UCHL5	chr1-192913441-192914241	-5.52984	1.60259e-08
chr1	192913841	193106114	192274	*	-0.0835854	GLRX2	chr1-192913441-192914241	-5.39333	3.45812e-08
chr1	192913841	193304745	390905	*	0.0561465	LINC01031	chr1-192913441-192914241	4.46716	3.96327e-06
chr1	192949955	193060080	110126	*	-0.0670911	UCHL5	chr1-192949503-192950406	-2.87328	0.00203117
chr1	192949955	193106114	156160	*	-0.0517405	GLRX2	chr1-192949503-192950406	-2.35232	0.00932835
chr1	193060080	193205898	145819	*	-0.0500025	UCHL5	chr1-193205450-193206345	-1.6876	0.0457439
chr1	193060080	193222011	161932	*	-0.0862256	UCHL5	chr1-193221419-193222602	-2.8433	0.00223245
chr1	193060080	193271385	211306	*	-0.0825174	UCHL5	chr1-193270929-193271841	-3.29593	0.000490488
chr1	193060080	193308658	248579	*	-0.0871005	UCHL5	chr1-193308184-193309131	-2.89233	0.00191199
chr1	193060080	193494627	434548	*	-0.0584417	UCHL5	chr1-193494164-193495089	-1.71233	0.0434175
chr1	193106114	193205898	99785	*	-0.0600898	GLRX2	chr1-193205450-193206345	-2.62822	0.00429165
chr1	193106114	193222011	115898	*	-0.063404	GLRX2	chr1-193221419-193222602	-2.46284	0.006892
chr1	193106114	193271385	165272	*	-0.0761097	GLRX2	chr1-193270929-193271841	-3.22237	0.000635682
chr1	193106114	193308658	202545	*	-0.0747745	GLRX2	chr1-193308184-193309131	-3.42698	0.000305164
chr1	193106114	193409037	302924	*	-0.0574722	GLRX2	chr1-193408540-193409533	-2.98529	0.00141656
chr1	193222011	193304745	82735	*	0.0521047	LINC01031	chr1-193221419-193222602	3.81184	6.89677e-05
chr1	196297802	196774795	476994	*	0.0653792	CFHR3	chr1-196297345-196298258	1.88129	0.0299665
chr1	196361691	196651878	290188	*	0.16156	CFH	chr1-196360785-196362597	4.14236	1.71877e-05
chr1	196361691	196774795	413105	*	0.0967207	CFHR3	chr1-196360785-196362597	3.3896	0.000349979
chr1	196407486	196651878	244393	*	0.154903	CFH	chr1-196406454-196408517	4.30762	8.25114e-06
chr1	196407486	196774795	367310	*	0.103283	CFHR3	chr1-196406454-196408517	4.34536	6.95224e-06
chr1	196433848	196651878	218031	*	0.10621	CFH	chr1-196433388-196434308	2.2058	0.0136989
chr1	196433848	196774795	340948	*	0.0726272	CFHR3	chr1-196433388-196434308	2.17961	0.0146434
chr1	196443025	196651878	208854	*	0.104784	CFH	chr1-196442590-196443459	2.90295	0.00184834
chr1	196443025	196774795	331771	*	0.0727079	CFHR3	chr1-196442590-196443459	2.66272	0.00387564
chr1	196608854	196609225	372	*	0.0731936	KCNT2	chr1-196608323-196609384	7.01984	1.11061e-12
chr1	196608854	196651878	43025	*	0.145353	CFH	chr1-196608323-196609384	3.48976	0.000241729
chr1	196608854	196774795	165942	*	0.0790035	CFHR3	chr1-196608323-196609384	2.52934	0.00571385
chr1	196623265	196651878	28614	*	0.104237	CFH	chr1-196622818-196623712	2.65368	0.00398097
chr1	196623265	196774795	151531	*	0.0873608	CFHR3	chr1-196622818-196623712	3.50582	0.000227605
chr1	196651878	196655379	3502	*	0.114187	CFH	chr1-196654938-196655819	3.18471	0.000724493
chr1	196651878	196786721	134844	*	0.141792	CFH	chr1-196786254-196787187	3.55321	0.00019028
chr1	196651878	196992120	340243	*	0.120091	CFH	chr1-196991627-196992612	2.86636	0.00207612
chr1	196651878	197030600	378723	*	0.0972386	CFH	chr1-197030144-197031056	1.65788	0.0486713
chr1	196651878	197043099	391222	*	0.0955555	CFH	chr1-197042591-197043607	2.06418	0.0195005
chr1	196651878	197074125	422248	*	0.0910061	CFH	chr1-197073656-197074594	2.05913	0.019741
chr1	196655379	197146694	491316	*	0.118743	ASPM	chr1-196654938-196655819	4.3944	5.55395e-06
chr1	196668506	197067267	398762	*	0.0514908	F13B	chr1-196668043-196668969	4.57165	2.41945e-06
chr1	196693639	197067267	373629	*	0.0531764	F13B	chr1-196693243-196694034	6.08976	5.65416e-10
chr1	196771093	196774795	3703	*	0.0526476	CFHR3	chr1-196770613-196771572	1.70699	0.0439121
chr1	196774795	196786721	11927	*	0.0935325	CFHR3	chr1-196786254-196787187	4.26611	9.94547e-06
chr1	196774795	196897550	122756	*	0.0551925	CFHR3	chr1-196897118-196897982	2.5622	0.00520051
chr1	196774795	196992120	217326	*	0.070074	CFHR3	chr1-196991627-196992612	2.33516	0.00976745
chr1	196774795	197024605	249811	*	0.067287	CFHR3	chr1-197024150-197025060	1.73836	0.0410735
chr1	196774795	197043099	268305	*	0.0787508	CFHR3	chr1-197042591-197043607	2.83057	0.00232325
chr1	196774795	197074125	299331	*	0.0689193	CFHR3	chr1-197073656-197074594	2.547	0.00543261
chr1	196774795	197160529	385735	*	0.0755007	CFHR3	chr1-197160082-197160975	2.32908	0.00992735
chr1	196777977	197067267	289291	*	0.0542897	F13B	chr1-196777570-196778383	5.78081	3.7172e-09
chr1	196786721	197146694	359974	*	0.0829666	ASPM	chr1-196786254-196787187	2.34219	0.00958548
chr1	196897550	197146694	249145	*	0.0697278	ASPM	chr1-196897118-196897982	2.64719	0.00405816
chr1	196992120	197146694	154575	*	0.0870408	ASPM	chr1-196991627-196992612	2.50582	0.0061084
chr1	197024605	197146694	122090	*	0.0966596	ASPM	chr1-197024150-197025060	2.31798	0.0102251
chr1	197030600	197146694	116095	*	0.0853873	ASPM	chr1-197030144-197031056	1.88791	0.029519
chr1	197043099	197146694	103596	*	0.0841274	ASPM	chr1-197042591-197043607	2.93649	0.00165972
chr1	197081518	197146694	65177	*	0.0593308	ASPM	chr1-197081069-197081967	2.03128	0.0211133
chr1	197146694	197146699	6	*	0.150802	ASPM	chr1-197146241-197147157	4.02875	2.80371e-05
chr1	197146694	197160529	13836	*	0.0796346	ASPM	chr1-197160082-197160975	1.90346	0.0284906
chr1	197146694	197400296	253603	*	0.064352	ASPM	chr1-197399800-197400791	1.96558	0.0246734
chr1	197146694	197495988	349295	*	0.0759074	ASPM	chr1-197495546-197496430	2.24421	0.0124095
chr1	197146694	197541893	395200	*	0.0657168	ASPM	chr1-197541491-197542294	2.11484	0.0172217
chr1	197146694	197549663	402970	*	0.114917	ASPM	chr1-197549214-197550112	3.86994	5.44313e-05
chr1	197146694	197620916	474223	*	0.0991595	ASPM	chr1-197620462-197621370	2.99793	0.00135911
chr1	197393300	197775696	382397	*	0.078119	DENND1B	chr1-197392850-197393750	1.83779	0.0330466
chr1	197492782	197775696	282915	*	0.0614814	DENND1B	chr1-197492345-197493219	1.73414	0.0414464
chr1	197495988	197775696	279709	*	0.0810645	DENND1B	chr1-197495546-197496430	1.96771	0.0245507
chr1	197495988	197911902	415915	*	0.0991943	LHX9	chr1-197495546-197496430	2.26266	0.0118283
chr1	197540726	197911902	371177	*	0.116797	LHX9	chr1-197540271-197541181	2.16512	0.0151891
chr1	197549663	197775696	226034	*	0.140395	DENND1B	chr1-197549214-197550112	3.37655	0.000367009
chr1	197549663	197911902	362240	*	0.185992	LHX9	chr1-197549214-197550112	3.81579	6.78732e-05
chr1	197589669	197911902	322234	*	0.067452	LHX9	chr1-197589193-197590145	1.72481	0.0422806
chr1	197620916	197775696	154781	*	0.121594	DENND1B	chr1-197620462-197621370	2.60648	0.00457387
chr1	197620916	197911902	290987	*	0.143292	LHX9	chr1-197620462-197621370	3.10397	0.000954713
chr1	197632248	197775696	143449	*	0.0878754	DENND1B	chr1-197631784-197632712	1.67176	0.0472857
chr1	197632248	197911902	279655	*	0.0968995	LHX9	chr1-197631784-197632712	1.8104	0.0351171
chr1	197675960	197911902	235943	*	-0.0577544	LHX9	chr1-197675478-197676442	-1.68149	0.0463336
chr1	197677696	197775696	98001	*	-0.0559064	DENND1B	chr1-197677226-197678166	-1.74963	0.0400911
chr1	197677696	197911902	234207	*	-0.0662279	LHX9	chr1-197677226-197678166	-1.81758	0.0345645
chr1	197768347	197775696	7350	*	0.188035	DENND1B	chr1-197767782-197768911	3.99268	3.26654e-05
chr1	197768347	197902647	134301	*	0.0550136	C1orf53	chr1-197767782-197768911	2.80192	0.00253998
chr1	197768347	197911902	143556	*	0.188999	LHX9	chr1-197767782-197768911	3.51494	0.000219923
chr1	197775696	197790145	14450	*	0.106344	DENND1B	chr1-197789679-197790611	2.51864	0.00589038
chr1	197775696	197845242	69547	*	0.105049	DENND1B	chr1-197844815-197845669	3.29133	0.000498573
chr1	197775696	197862953	87258	*	0.129703	DENND1B	chr1-197862504-197863401	3.07266	0.0010608
chr1	197775696	197915675	139980	*	0.11745	DENND1B	chr1-197914866-197916484	3.06593	0.00108496
chr1	197775696	197917844	142149	*	0.127972	DENND1B	chr1-197916878-197918809	3.2774	0.000523843
chr1	197775696	197933774	158079	*	-0.060856	DENND1B	chr1-197933160-197934387	-2.1252	0.0167852
chr1	197775696	197935141	159446	*	-0.0515862	DENND1B	chr1-197934702-197935580	-2.18099	0.014592
chr1	197775696	197954584	178889	*	0.065918	DENND1B	chr1-197954285-197954882	2.06124	0.0196402
chr1	197775696	197955773	180078	*	0.123428	DENND1B	chr1-197955299-197956246	3.00513	0.00132733
chr1	197775696	198030789	255094	*	0.100805	DENND1B	chr1-198030337-198031240	2.48605	0.00645848
chr1	197775696	198068813	293118	*	0.162631	DENND1B	chr1-198068351-198069275	4.07106	2.34001e-05
chr1	197775696	198088778	313083	*	0.106437	DENND1B	chr1-198088199-198089357	2.43503	0.00744537
chr1	197775696	198091515	315820	*	0.0761828	DENND1B	chr1-198091014-198092015	1.87846	0.0301591
chr1	197775696	198155368	379673	*	0.0640823	DENND1B	chr1-198154943-198155793	1.7761	0.0378579
chr1	197775696	198244690	468995	*	0.110947	DENND1B	chr1-198243980-198245400	2.51029	0.00603165
chr1	197790145	197911902	121758	*	0.0972851	LHX9	chr1-197789679-197790611	1.66773	0.0476847
chr1	197845242	197911902	66661	*	0.119544	LHX9	chr1-197844815-197845669	4.02631	2.83295e-05
chr1	197862953	197902647	39695	*	0.0599302	C1orf53	chr1-197862504-197863401	3.07681	0.00104614
chr1	197862953	197911902	48950	*	0.135025	LHX9	chr1-197862504-197863401	2.27407	0.011481
chr1	197902647	198068813	166167	*	0.0583295	C1orf53	chr1-198068351-198069275	2.49871	0.00623235
chr1	197902647	198126189	223543	*	0.0529748	C1orf53	chr1-198125703-198126674	2.82659	0.00235231
chr1	197902647	198283802	381156	*	0.0776874	C1orf53	chr1-198282947-198284656	4.00759	3.06711e-05
chr1	197911902	197915675	3774	*	0.140682	LHX9	chr1-197914866-197916484	3.01758	0.00127402
chr1	197911902	197917844	5943	*	0.170566	LHX9	chr1-197916878-197918809	3.89414	4.92729e-05
chr1	197911902	197933774	21873	*	-0.0685575	LHX9	chr1-197933160-197934387	-2.16564	0.0151694
chr1	197911902	197935141	23240	*	-0.0624391	LHX9	chr1-197934702-197935580	-2.27591	0.0114257
chr1	197911902	197955773	43872	*	0.136492	LHX9	chr1-197955299-197956246	2.68713	0.0036034
chr1	197911902	198030789	118888	*	0.112363	LHX9	chr1-198030337-198031240	2.31077	0.0104227
chr1	197911902	198046093	134192	*	0.095665	LHX9	chr1-198045640-198046545	1.76419	0.0388501
chr1	197911902	198068813	156912	*	0.142641	LHX9	chr1-198068351-198069275	2.89814	0.00187693
chr1	197911902	198088778	176877	*	0.107969	LHX9	chr1-198088199-198089357	2.06907	0.0192697
chr1	197911902	198091515	179614	*	0.0737	LHX9	chr1-198091014-198092015	1.80235	0.0357449
chr1	197911902	198155368	243467	*	0.0927291	LHX9	chr1-198154943-198155793	2.43173	0.00751356
chr1	197911902	198244690	332789	*	0.102366	LHX9	chr1-198243980-198245400	2.29023	0.0110039
chr1	197911902	198283802	371901	*	0.167576	LHX9	chr1-198282947-198284656	3.68528	0.000114227
chr1	198155368	198638671	483304	*	0.0932557	PTPRC	chr1-198154943-198155793	2.72614	0.00320402
chr1	198244690	198638671	393982	*	0.102825	PTPRC	chr1-198243980-198245400	1.98423	0.0236152
chr1	198283802	198638671	354870	*	0.140264	PTPRC	chr1-198282947-198284656	3.53531	0.000203648
chr1	198507484	198638671	131188	*	0.162584	PTPRC	chr1-198507016-198507951	3.86763	5.49483e-05
chr1	198511955	198638671	126717	*	0.0868984	PTPRC	chr1-198511540-198512370	2.40578	0.00806908
chr1	198528499	198638671	110173	*	-0.0627423	PTPRC	chr1-198528061-198528937	-2.41024	0.007971
chr1	198534743	198638671	103929	*	0.117719	PTPRC	chr1-198534277-198535208	2.60085	0.00464963
chr1	198590099	198638671	48573	*	0.101907	PTPRC	chr1-198589636-198590561	1.90197	0.0285876
chr1	198638671	198639183	513	*	0.0964724	PTPRC	chr1-198638720-198639646	1.88006	0.0300501
chr1	198638671	198699593	60923	*	0.128362	PTPRC	chr1-198699126-198700059	2.48473	0.00648246
chr1	198638671	198700662	61992	*	0.105461	PTPRC	chr1-198700260-198701063	3.00618	0.00132278
chr1	198638671	198778310	139640	*	0.134291	PTPRC	chr1-198777805-198778815	3.11707	0.00091328
chr1	198638671	198903215	264545	*	-0.107213	PTPRC	chr1-198902611-198903818	-3.01573	0.00128183
chr1	198638671	198930302	291632	*	-0.0819198	PTPRC	chr1-198929774-198930830	-2.10884	0.0174791
chr1	198638671	198935652	296982	*	0.0814867	PTPRC	chr1-198935162-198936141	1.86881	0.0308244
chr1	198638671	198970015	331345	*	0.121213	PTPRC	chr1-198969551-198970479	2.36483	0.00901916
chr1	198638671	199002904	364234	*	0.101763	PTPRC	chr1-199002434-199003373	2.35901	0.00916195
chr1	198638671	199005887	367217	*	0.0619622	PTPRC	chr1-199005485-199006288	1.69986	0.0445784
chr1	198638671	199026143	387473	*	0.143099	PTPRC	chr1-199025689-199026597	2.56557	0.00515025
chr1	198638671	199058228	419558	*	0.171146	PTPRC	chr1-199057728-199058727	4.1093	1.98431e-05
chr1	198638671	199087357	448687	*	0.186881	PTPRC	chr1-199086813-199087901	4.62159	1.90404e-06
chr1	198869337	199021037	151701	*	0.050129	LINC01222	chr1-198868945-198869729	5.26334	7.07317e-08
chr1	198937429	198937504	76	*	0.0540002	MIR181A1HG	chr1-198937044-198937963	4.11977	1.89621e-05
chr1	198937429	199160976	223548	*	0.112762	MIR181A1HG	chr1-199160477-199161475	7.05931	8.36656e-13
chr1	198937429	199163463	226035	*	0.0847341	MIR181A1HG	chr1-199162968-199163958	5.73289	4.93671e-09
chr1	198937429	199313194	375766	*	0.0575382	MIR181A1HG	chr1-199312323-199314064	4.39628	5.50602e-06
chr1	200027602	200276514	248913	*	-0.0500787	NR5A2	chr1-200275918-200277109	-3.25681	0.000563354
chr1	200076043	200410056	334014	*	0.0630463	ZNF281	chr1-200075268-200076817	3.39188	0.000347077
chr1	200129551	200620734	491184	*	0.0511653	KIF14	chr1-200129066-200130035	1.66426	0.0480306
chr1	200150844	200410056	259213	*	0.0733109	ZNF281	chr1-200150275-200151413	4.64227	1.72298e-06
chr1	200150844	200620734	469891	*	0.176308	KIF14	chr1-200150275-200151413	5.84156	2.58577e-09
chr1	200154385	200620734	466350	*	0.0825157	KIF14	chr1-200153925-200154845	2.0081	0.0223164
chr1	200275105	200620734	345630	*	0.096583	KIF14	chr1-200274743-200275467	2.37938	0.00867084
chr1	200275105	200669969	394865	*	0.0687561	DDX59	chr1-200274743-200275467	2.88629	0.00194906
chr1	200276514	200410056	133543	*	0.0861786	ZNF281	chr1-200275918-200277109	5.0261	2.50283e-07
chr1	200276514	200620734	344221	*	0.201344	KIF14	chr1-200275918-200277109	5.82142	2.91751e-09
chr1	200276514	200669969	393456	*	0.128686	DDX59	chr1-200275918-200277109	5.96145	1.25007e-09
chr1	200276514	200739558	463045	*	-0.0574997	CAMSAP2	chr1-200275918-200277109	-4.47511	3.81853e-06
chr1	200296308	200620734	324427	*	0.10831	KIF14	chr1-200295765-200296851	2.24046	0.0125306
chr1	200296308	200669969	373662	*	0.0625216	DDX59	chr1-200295765-200296851	2.10054	0.0178407
chr1	200336690	200620734	284045	*	0.107043	KIF14	chr1-200336204-200337176	3.57948	0.000172141
chr1	200336690	200669969	333280	*	0.0876696	DDX59	chr1-200336204-200337176	4.306	8.3116e-06
chr1	200382741	200620734	237994	*	0.0781852	KIF14	chr1-200382292-200383190	1.7823	0.0373499
chr1	200410056	200571016	160961	*	0.0654544	ZNF281	chr1-200570544-200571487	3.9419	4.04191e-05
chr1	200410056	200891275	481220	*	0.0664098	ZNF281	chr1-200890774-200891776	3.42391	0.00030864
chr1	200410056	200896433	486378	*	0.071991	ZNF281	chr1-200895719-200897146	4.5114	3.22007e-06
chr1	200410056	200898839	488784	*	0.0726449	ZNF281	chr1-200898089-200899588	4.28518	9.12938e-06
chr1	200410091	200620734	210644	*	0.117286	KIF14	chr1-200409623-200410558	1.97795	0.023967
chr1	200488830	200620734	131905	*	0.0548509	KIF14	chr1-200488355-200489305	1.66909	0.0475495
chr1	200571016	200620734	49719	*	0.158822	KIF14	chr1-200570544-200571487	5.40799	3.1868e-08
chr1	200571016	200669969	98954	*	0.0900812	DDX59	chr1-200570544-200571487	3.80842	6.99295e-05
chr1	200600917	200620734	19818	*	0.0753565	KIF14	chr1-200600466-200601368	1.64646	0.049835
chr1	200620734	200620826	93	*	0.107317	KIF14	chr1-200620365-200621286	1.90928	0.0281131
chr1	200620734	200739031	118298	*	0.10272	KIF14	chr1-200738601-200739461	1.94195	0.0260718
chr1	200620734	200790120	169387	*	0.0781554	KIF14	chr1-200789678-200790561	2.16052	0.015366
chr1	200620734	200891275	270542	*	0.200558	KIF14	chr1-200890774-200891776	3.66682	0.000122792
chr1	200620734	200896433	275700	*	0.157243	KIF14	chr1-200895719-200897146	4.34725	6.89261e-06
chr1	200620734	200898839	278106	*	0.169734	KIF14	chr1-200898089-200899588	4.28839	8.99852e-06
chr1	200620734	200979734	359001	*	0.0659904	KIF14	chr1-200979282-200980186	1.76116	0.0391057
chr1	200620734	201023722	402989	*	0.16427	KIF14	chr1-201023260-201024184	2.41763	0.00781095
chr1	200620734	201084490	463757	*	0.0750088	KIF14	chr1-201084000-201084979	1.97948	0.0238809
chr1	200620734	201094172	473439	*	0.0599125	KIF14	chr1-201093736-201094607	1.91997	0.0274306
chr1	200620734	201108838	488105	*	0.0703413	KIF14	chr1-201108389-201109287	1.79465	0.0363544
chr1	200620734	201110792	490059	*	0.0879387	KIF14	chr1-201110431-201111152	2.04151	0.0206
chr1	200620734	201112163	491430	*	0.183912	KIF14	chr1-201111682-201112644	3.22546	0.000628852
chr1	200620734	201114353	493620	*	0.137294	KIF14	chr1-201113865-201114841	1.98972	0.0233107
chr1	200669969	200750509	80541	*	0.0687008	DDX59	chr1-200750049-200750969	2.06981	0.0192352
chr1	200669969	200790120	120152	*	0.0706882	DDX59	chr1-200789678-200790561	3.62112	0.000146665
chr1	200669969	200859318	189350	*	0.056807	DDX59	chr1-200858866-200859769	2.23692	0.0126457
chr1	200669969	200891275	221307	*	0.114279	DDX59	chr1-200890774-200891776	3.83862	6.18626e-05
chr1	200669969	200896433	226465	*	0.0921553	DDX59	chr1-200895719-200897146	3.70114	0.000107316
chr1	200669969	200898839	228871	*	0.104333	DDX59	chr1-200898089-200899588	3.91754	4.47295e-05
chr1	200669969	201023722	353754	*	0.0958916	DDX59	chr1-201023260-201024184	3.20979	0.000664149
chr1	200669969	201108838	438870	*	0.0531067	DDX59	chr1-201108389-201109287	2.12283	0.0168839
chr1	200669969	201110792	440824	*	0.070344	DDX59	chr1-201110431-201111152	3.60068	0.000158695
chr1	200669969	201112163	442195	*	0.109568	DDX59	chr1-201111682-201112644	3.77202	8.09651e-05
chr1	200669969	201114353	444385	*	0.0609759	DDX59	chr1-201113865-201114841	2.03594	0.0208783
chr1	200669969	201154462	484494	*	0.0805303	DDX59	chr1-201154010-201154913	3.26088	0.00055534
chr1	200739558	200898839	159282	*	-0.051916	CAMSAP2	chr1-200898089-200899588	-3.92817	4.27966e-05
chr1	200790120	201112566	322447	*	0.0760527	CACNA1S	chr1-200789678-200790561	3.32	0.000450086
chr1	200790120	201171574	381455	*	0.0885106	TMEM9	chr1-200789678-200790561	2.72808	0.0031852
chr1	200790120	201283452	493333	*	-0.129003	PKP1	chr1-200789678-200790561	-2.50355	0.00614772
chr1	200891275	201112566	221292	*	0.0903203	CACNA1S	chr1-200890774-200891776	3.43312	0.000298335
chr1	200891275	201171574	280300	*	0.166629	TMEM9	chr1-200890774-200891776	3.75591	8.63577e-05
chr1	200891275	201283452	392178	*	-0.244254	PKP1	chr1-200890774-200891776	-3.71009	0.000103592
chr1	200896433	201112566	216134	*	0.102019	CACNA1S	chr1-200895719-200897146	4.97875	3.19973e-07
chr1	200896433	201171574	275142	*	0.165468	TMEM9	chr1-200895719-200897146	4.09003	2.15659e-05
chr1	200896433	201283452	387020	*	-0.240327	PKP1	chr1-200895719-200897146	-3.88784	5.05698e-05
chr1	200898839	201112566	213728	*	0.108988	CACNA1S	chr1-200898089-200899588	4.83243	6.74372e-07
chr1	200898839	201171574	272736	*	0.156631	TMEM9	chr1-200898089-200899588	3.81818	6.72199e-05
chr1	200898839	201283452	384614	*	-0.251815	PKP1	chr1-200898089-200899588	-4.57839	2.34288e-06
chr1	201023722	201112566	88845	*	0.0606844	CACNA1S	chr1-201023260-201024184	2.31971	0.0101784
chr1	201023722	201171574	147853	*	0.139744	TMEM9	chr1-201023260-201024184	3.06613	0.00108423
chr1	201023722	201283452	259731	*	-0.167803	PKP1	chr1-201023260-201024184	-2.43218	0.0075041
chr1	201023722	201429866	406145	*	0.0542627	TNNI1	chr1-201023260-201024184	3.45465	0.000275501
chr1	201023722	201469237	445516	*	0.230724	PHLDA3	chr1-201023260-201024184	2.39487	0.00831321
chr1	201023722	201509456	485735	*	0.196726	CSRP1	chr1-201023260-201024184	2.72066	0.00325757
chr1	201084490	201171574	87085	*	0.0835883	TMEM9	chr1-201084000-201084979	2.08476	0.0185457
chr1	201084490	201283452	198963	*	-0.0991095	PKP1	chr1-201084000-201084979	-1.78684	0.0369819
chr1	201084490	201509456	424967	*	0.1007	CSRP1	chr1-201084000-201084979	1.85408	0.0318642
chr1	201092590	201171574	78985	*	0.0564049	TMEM9	chr1-201092149-201093030	1.75901	0.0392875
chr1	201094172	201171574	77403	*	0.059306	TMEM9	chr1-201093736-201094607	1.80241	0.0357408
chr1	201094172	201509456	415285	*	0.0949448	CSRP1	chr1-201093736-201094607	1.81167	0.0350189
chr1	201108838	201171574	62737	*	0.082858	TMEM9	chr1-201108389-201109287	2.21402	0.0134138
chr1	201108838	201283452	174615	*	-0.118987	PKP1	chr1-201108389-201109287	-2.30138	0.0106852
chr1	201108838	201469237	360400	*	0.164048	PHLDA3	chr1-201108389-201109287	2.57248	0.00504869
chr1	201108838	201509456	400619	*	0.158282	CSRP1	chr1-201108389-201109287	3.25512	0.00056673
chr1	201110792	201112566	1775	*	0.0561076	CACNA1S	chr1-201110431-201111152	2.60985	0.00452904
chr1	201110792	201171574	60783	*	0.0858706	TMEM9	chr1-201110431-201111152	2.73633	0.00310645
chr1	201110792	201283452	172661	*	-0.127856	PKP1	chr1-201110431-201111152	-2.1986	0.013953
chr1	201110792	201469237	358446	*	0.179873	PHLDA3	chr1-201110431-201111152	2.39785	0.00824581
chr1	201110792	201509456	398665	*	0.129107	CSRP1	chr1-201110431-201111152	2.20524	0.0137187
chr1	201112163	201112566	404	*	0.125359	CACNA1S	chr1-201111682-201112644	4.72657	1.14171e-06
chr1	201112163	201171574	59412	*	0.169715	TMEM9	chr1-201111682-201112644	3.82896	6.43441e-05
chr1	201112163	201283452	171290	*	-0.25237	PKP1	chr1-201111682-201112644	-3.53891	0.00020089
chr1	201112163	201469237	357075	*	0.325442	PHLDA3	chr1-201111682-201112644	3.58901	0.000165969
chr1	201112163	201509456	397294	*	0.245359	CSRP1	chr1-201111682-201112644	3.61593	0.000149636
chr1	201112566	201154462	41897	*	0.0706355	CACNA1S	chr1-201154010-201154913	3.22453	0.0006309
chr1	201112566	201170939	58374	*	-0.0545057	CACNA1S	chr1-201170496-201171381	-2.28798	0.0110694
chr1	201112566	201266557	153992	*	-0.0588116	CACNA1S	chr1-201266028-201267086	-3.0663	0.00108364
chr1	201112566	201283445	170880	*	-0.0698574	CACNA1S	chr1-201282973-201283917	-2.74718	0.00300546
chr1	201112566	201421708	309143	*	0.0511607	CACNA1S	chr1-201421270-201422146	2.39943	0.00821025
chr1	201112566	201436248	323683	*	0.0560947	CACNA1S	chr1-201435449-201437046	2.70021	0.0034648
chr1	201112566	201451142	338577	*	0.0717678	CACNA1S	chr1-201450672-201451612	3.59888	0.000159798
chr1	201112566	201480646	368081	*	0.0954235	CACNA1S	chr1-201480119-201481172	4.33966	7.13513e-06
chr1	201112566	201503649	391084	*	0.0778132	CACNA1S	chr1-201503171-201504127	3.88144	5.19199e-05
chr1	201112566	201604053	491488	*	0.104551	CACNA1S	chr1-201603584-201604521	4.55214	2.65517e-06
chr1	201112566	201605241	492676	*	0.0517311	CACNA1S	chr1-201604847-201605634	3.45596	0.000274169
chr1	201114353	201171574	57222	*	0.0838388	TMEM9	chr1-201113865-201114841	1.83851	0.0329938
chr1	201154462	201171574	17113	*	0.113762	TMEM9	chr1-201154010-201154913	2.89523	0.0018944
chr1	201154462	201283452	128991	*	-0.145308	PKP1	chr1-201154010-201154913	-2.6353	0.0042032
chr1	201154462	201469237	314776	*	0.215154	PHLDA3	chr1-201154010-201154913	2.95703	0.00155309
chr1	201154462	201509456	354995	*	0.161703	CSRP1	chr1-201154010-201154913	2.9971	0.00136279
chr1	201154462	201622885	468424	*	0.266555	NAV1	chr1-201154010-201154913	2.60571	0.00458416
chr1	201170939	201171574	636	*	-0.063314	TMEM9	chr1-201170496-201171381	-1.74288	0.0406773
chr1	201170939	201283452	112514	*	0.171052	PKP1	chr1-201170496-201171381	2.76372	0.00285737
chr1	201170939	201469237	298299	*	-0.166805	PHLDA3	chr1-201170496-201171381	-2.38587	0.00851942
chr1	201170939	201509456	338518	*	-0.111663	CSRP1	chr1-201170496-201171381	-2.04752	0.0203036
chr1	201170939	201622885	451947	*	-0.263034	NAV1	chr1-201170496-201171381	-2.5422	0.00550793
chr1	201171574	201241897	70324	*	-0.0547626	TMEM9	chr1-201241435-201242358	-2.22712	0.0129697
chr1	201171574	201266557	94984	*	-0.0760565	TMEM9	chr1-201266028-201267086	-2.48373	0.00650072
chr1	201171574	201283445	111872	*	-0.107324	TMEM9	chr1-201282973-201283917	-2.61254	0.00449366
chr1	201171574	201309648	138075	*	0.0809841	TMEM9	chr1-201309180-201310115	2.2674	0.0116829
chr1	201171574	201421708	250135	*	0.0631438	TMEM9	chr1-201421270-201422146	1.99997	0.0227519
chr1	201171574	201436248	264675	*	0.134003	TMEM9	chr1-201435449-201437046	3.93076	4.23381e-05
chr1	201171574	201451142	279569	*	0.16347	TMEM9	chr1-201450672-201451612	4.71265	1.22258e-06
chr1	201171574	201461722	290149	*	0.0979458	TMEM9	chr1-201461025-201462418	2.5026	0.00616422
chr1	201171574	201469224	297651	*	0.10215	TMEM9	chr1-201468698-201469750	2.2807	0.0112831
chr1	201171574	201480646	309073	*	0.178886	TMEM9	chr1-201480119-201481172	5.5865	1.15847e-08
chr1	201171574	201503649	332076	*	0.134965	TMEM9	chr1-201503171-201504127	4.32553	7.60834e-06
chr1	201171574	201507144	335571	*	0.0806153	TMEM9	chr1-201506673-201507614	2.00241	0.0226206
chr1	201171574	201513138	341565	*	0.0752412	TMEM9	chr1-201512663-201513613	2.3885	0.00845855
chr1	201171574	201518413	346840	*	0.0746861	TMEM9	chr1-201517676-201519149	2.03533	0.020909
chr1	201171574	201559838	388265	*	0.0784342	TMEM9	chr1-201559379-201560297	1.8598	0.0314568
chr1	201171574	201604053	432480	*	0.176199	TMEM9	chr1-201603584-201604521	4.82449	7.01819e-07
chr1	201171574	201605241	433668	*	0.145794	TMEM9	chr1-201604847-201605634	6.29777	1.50976e-10
chr1	201171574	201614354	442781	*	0.0703499	TMEM9	chr1-201613881-201614827	2.12382	0.0168427
chr1	201171574	201648401	476828	*	0.229541	TMEM9	chr1-201647788-201649014	4.28266	9.23357e-06
chr1	201171574	201650509	478936	*	0.0962509	TMEM9	chr1-201650037-201650980	2.64679	0.00406294
chr1	201171574	201655458	483885	*	0.175444	TMEM9	chr1-201654963-201655953	4.66639	1.53268e-06
chr1	201192329	201283452	91124	*	0.0870457	PKP1	chr1-201191625-201193032	1.67971	0.0465069
chr1	201192329	201622885	430557	*	-0.139042	NAV1	chr1-201191625-201193032	-1.79784	0.0361013
chr1	201241897	201283452	41556	*	0.102568	PKP1	chr1-201241435-201242358	2.70524	0.0034128
chr1	201241897	201469237	227341	*	-0.0950941	PHLDA3	chr1-201241435-201242358	-2.02685	0.0213388
chr1	201241897	201509456	267560	*	-0.0669428	CSRP1	chr1-201241435-201242358	-1.88553	0.0296791
chr1	201241897	201622885	380989	*	-0.144331	NAV1	chr1-201241435-201242358	-2.28315	0.0112107
chr1	201266557	201283452	16896	*	0.190245	PKP1	chr1-201266028-201267086	3.75608	8.62976e-05
chr1	201266557	201469237	202681	*	-0.196954	PHLDA3	chr1-201266028-201267086	-3.4886	0.000242779
chr1	201266557	201509456	242900	*	-0.145105	CSRP1	chr1-201266028-201267086	-2.90461	0.00183854
chr1	201266557	201622885	356329	*	-0.276122	NAV1	chr1-201266028-201267086	-3.18337	0.000727848
chr1	201283445	201283452	8	*	0.245277	PKP1	chr1-201282973-201283917	3.39881	0.000338403
chr1	201283445	201469237	185793	*	-0.230421	PHLDA3	chr1-201282973-201283917	-2.59431	0.00473903
chr1	201283445	201509456	226012	*	-0.178772	CSRP1	chr1-201282973-201283917	-2.81815	0.00241505
chr1	201283445	201622885	339441	*	-0.340467	NAV1	chr1-201282973-201283917	-2.77014	0.00280161
chr1	201283452	201309648	26197	*	-0.110043	PKP1	chr1-201309180-201310115	-2.29112	0.0109782
chr1	201283452	201334590	51139	*	0.0779715	PKP1	chr1-201334106-201335073	1.68452	0.0460402
chr1	201283452	201421708	138257	*	-0.100854	PKP1	chr1-201421270-201422146	-2.30228	0.0106598
chr1	201283452	201436248	152797	*	-0.160485	PKP1	chr1-201435449-201437046	-3.45579	0.000274346
chr1	201283452	201451142	167691	*	-0.222152	PKP1	chr1-201450672-201451612	-4.16858	1.53254e-05
chr1	201283452	201461722	178271	*	-0.104982	PKP1	chr1-201461025-201462418	-1.91728	0.0276009
chr1	201283452	201469224	185773	*	-0.134916	PKP1	chr1-201468698-201469750	-1.9391	0.0262447
chr1	201283452	201480646	197195	*	-0.255283	PKP1	chr1-201480119-201481172	-3.82347	6.57929e-05
chr1	201283452	201503649	220198	*	-0.20609	PKP1	chr1-201503171-201504127	-4.57187	2.41698e-06
chr1	201283452	201507144	223693	*	-0.102635	PKP1	chr1-201506673-201507614	-1.84168	0.0327611
chr1	201283452	201513138	229687	*	-0.103328	PKP1	chr1-201512663-201513613	-2.4065	0.00805318
chr1	201283452	201518413	234962	*	-0.11409	PKP1	chr1-201517676-201519149	-2.09601	0.0180405
chr1	201283452	201597852	314401	*	0.119488	PKP1	chr1-201597289-201598415	2.14444	0.0159987
chr1	201283452	201604053	320602	*	-0.25238	PKP1	chr1-201603584-201604521	-4.90354	4.70616e-07
chr1	201283452	201605241	321790	*	-0.21146	PKP1	chr1-201604847-201605634	-4.66838	1.51789e-06
chr1	201283452	201614354	330903	*	-0.0769122	PKP1	chr1-201613881-201614827	-1.72958	0.0418529
chr1	201283452	201648401	364950	*	-0.328331	PKP1	chr1-201647788-201649014	-4.61537	1.96202e-06
chr1	201283452	201650509	367058	*	-0.117214	PKP1	chr1-201650037-201650980	-2.11807	0.0170846
chr1	201283452	201655458	372007	*	-0.246006	PKP1	chr1-201654963-201655953	-4.10261	2.04258e-05
chr1	201283452	201703020	419569	*	-0.14772	PKP1	chr1-201702587-201703453	-4.15664	1.61478e-05
chr1	201283452	201704337	420886	*	-0.116535	PKP1	chr1-201703884-201704790	-2.135	0.0163805
chr1	201283452	201745234	461783	*	-0.12171	PKP1	chr1-201744766-201745702	-2.2689	0.0116373
chr1	201283452	201754550	471099	*	-0.147108	PKP1	chr1-201754095-201755005	-2.30996	0.0104453
chr1	201283452	201760733	477282	*	-0.179638	PKP1	chr1-201760219-201761246	-2.70746	0.00338998
chr1	201309648	201469237	159590	*	0.150008	PHLDA3	chr1-201309180-201310115	2.01714	0.0218406
chr1	201309648	201509456	199809	*	0.116171	CSRP1	chr1-201309180-201310115	1.98154	0.0237652
chr1	201309648	201622885	313238	*	0.201899	NAV1	chr1-201309180-201310115	2.59541	0.00472386
chr1	201421708	201429866	8159	*	0.0647294	TNNI1	chr1-201421270-201422146	4.62761	1.84954e-06
chr1	201421708	201469237	47530	*	0.151928	PHLDA3	chr1-201421270-201422146	2.76652	0.00283293
chr1	201421708	201509456	87749	*	0.118766	CSRP1	chr1-201421270-201422146	2.45547	0.00703495
chr1	201421708	201622885	201178	*	0.186667	NAV1	chr1-201421270-201422146	2.49266	0.00633951
chr1	201421708	201829141	407434	*	0.132036	IPO9	chr1-201421270-201422146	2.64089	0.0041344
chr1	201421708	201888680	466973	*	0.0644914	SHISA4	chr1-201421270-201422146	2.50853	0.00606171
chr1	201429866	201436248	6383	*	0.0606157	TNNI1	chr1-201435449-201437046	4.56638	2.48114e-06
chr1	201429866	201480646	50781	*	0.0579612	TNNI1	chr1-201480119-201481172	3.83047	6.39495e-05
chr1	201429866	201648401	218536	*	0.0605205	TNNI1	chr1-201647788-201649014	3.42283	0.00030986
chr1	201429866	201820348	390483	*	0.0554018	TNNI1	chr1-201819908-201820788	3.7751	7.99713e-05
chr1	201429866	201864220	434355	*	0.0570172	TNNI1	chr1-201863760-201864679	3.87671	5.29398e-05
chr1	201429866	201874852	444987	*	0.0519568	TNNI1	chr1-201874388-201875316	3.3752	0.000368813
chr1	201436248	201469237	32990	*	0.241359	PHLDA3	chr1-201435449-201437046	3.94257	4.03067e-05
chr1	201436248	201509456	73209	*	0.193877	CSRP1	chr1-201435449-201437046	3.22897	0.000621192
chr1	201436248	201622885	186638	*	0.287934	NAV1	chr1-201435449-201437046	3.64728	0.000132517
chr1	201436248	201829141	392894	*	0.198057	IPO9	chr1-201435449-201437046	3.1337	0.0008631
chr1	201436248	201888680	452433	*	0.115274	SHISA4	chr1-201435449-201437046	4.50557	3.3097e-06
chr1	201451142	201469237	18096	*	0.317327	PHLDA3	chr1-201450672-201451612	4.62973	1.83069e-06
chr1	201451142	201509456	58315	*	0.266102	CSRP1	chr1-201450672-201451612	4.61201	1.99393e-06
chr1	201451142	201622885	171744	*	0.404536	NAV1	chr1-201450672-201451612	4.34416	6.99054e-06
chr1	201451142	201829141	378000	*	0.279304	IPO9	chr1-201450672-201451612	4.83013	6.82207e-07
chr1	201451142	201888680	437539	*	0.108877	SHISA4	chr1-201450672-201451612	4.14671	1.68646e-05
chr1	201451142	201946588	495447	*	0.0716494	LMOD1	chr1-201450672-201451612	3.95475	3.83076e-05
chr1	201461722	201469237	7516	*	0.199352	PHLDA3	chr1-201461025-201462418	3.16463	0.000776405
chr1	201461722	201509456	47735	*	0.201044	CSRP1	chr1-201461025-201462418	3.43826	0.000292731
chr1	201461722	201622885	161164	*	0.189844	NAV1	chr1-201461025-201462418	1.95627	0.0252169
chr1	201461722	201829141	367420	*	0.130428	IPO9	chr1-201461025-201462418	2.05313	0.02003
chr1	201461722	201888680	426959	*	0.0509598	SHISA4	chr1-201461025-201462418	1.97073	0.0243777
chr1	201461722	201946588	484867	*	0.076198	LMOD1	chr1-201461025-201462418	3.66988	0.000121331
chr1	201461722	201955491	493770	*	0.0826989	TIMM17A	chr1-201461025-201462418	1.91092	0.0280072
chr1	201469224	201469237	14	*	0.22334	PHLDA3	chr1-201468698-201469750	2.47182	0.00672142
chr1	201469224	201509456	40233	*	0.179937	CSRP1	chr1-201468698-201469750	2.43488	0.00744844
chr1	201469224	201622885	153662	*	0.229356	NAV1	chr1-201468698-201469750	1.87881	0.0301354
chr1	201469224	201829141	359918	*	0.16702	IPO9	chr1-201468698-201469750	2.15965	0.0154
chr1	201469224	201888680	419457	*	0.0711534	SHISA4	chr1-201468698-201469750	2.04595	0.0203806
chr1	201469224	201946588	477365	*	0.0742487	LMOD1	chr1-201468698-201469750	3.37095	0.000374549
chr1	201469224	201955491	486268	*	0.101466	TIMM17A	chr1-201468698-201469750	1.86462	0.0311171
chr1	201469237	201476759	7523	*	0.10806	PHLDA3	chr1-201476296-201477222	1.72761	0.0420291
chr1	201469237	201480646	11410	*	0.358036	PHLDA3	chr1-201480119-201481172	4.3716	6.16701e-06
chr1	201469237	201503649	34413	*	0.283157	PHLDA3	chr1-201503171-201504127	5.02033	2.57914e-07
chr1	201469237	201507144	37908	*	0.167368	PHLDA3	chr1-201506673-201507614	2.09069	0.018278
chr1	201469237	201513138	43902	*	0.140601	PHLDA3	chr1-201512663-201513613	2.58955	0.00480512
chr1	201469237	201518413	49177	*	0.156727	PHLDA3	chr1-201517676-201519149	2.18759	0.0143496
chr1	201469237	201559838	90602	*	0.154727	PHLDA3	chr1-201559379-201560297	2.0452	0.0204178
chr1	201469237	201597852	128616	*	-0.106162	PHLDA3	chr1-201597289-201598415	-1.71602	0.043079
chr1	201469237	201604053	134817	*	0.337801	PHLDA3	chr1-201603584-201604521	3.97882	3.46288e-05
chr1	201469237	201605241	136005	*	0.276023	PHLDA3	chr1-201604847-201605634	5.74119	4.70071e-09
chr1	201469237	201614354	145118	*	0.118844	PHLDA3	chr1-201613881-201614827	1.85586	0.0317366
chr1	201469237	201648401	179165	*	0.433368	PHLDA3	chr1-201647788-201649014	5.07595	1.92785e-07
chr1	201469237	201650509	181273	*	0.185572	PHLDA3	chr1-201650037-201650980	2.2949	0.0108694
chr1	201469237	201655458	186222	*	0.327692	PHLDA3	chr1-201654963-201655953	4.21418	1.25344e-05
chr1	201469237	201703020	233784	*	0.201195	PHLDA3	chr1-201702587-201703453	4.91476	4.44446e-07
chr1	201469237	201704337	235101	*	0.156197	PHLDA3	chr1-201703884-201704790	2.13681	0.0163066
chr1	201469237	201745234	275998	*	0.165111	PHLDA3	chr1-201744766-201745702	2.17177	0.0149365
chr1	201469237	201754550	285314	*	0.218399	PHLDA3	chr1-201754095-201755005	2.92062	0.00174665
chr1	201469237	201760733	291497	*	0.257683	PHLDA3	chr1-201760219-201761246	3.14745	0.00082352
chr1	201469237	201820348	351112	*	0.170622	PHLDA3	chr1-201819908-201820788	3.13752	0.000851925
chr1	201469237	201829272	360036	*	0.176668	PHLDA3	chr1-201828759-201829784	2.44138	0.00731556
chr1	201469237	201841674	372438	*	0.147641	PHLDA3	chr1-201841226-201842121	1.80492	0.0355437
chr1	201469237	201864220	394984	*	0.184068	PHLDA3	chr1-201863760-201864679	2.1003	0.0178514
chr1	201469237	201874852	405616	*	0.364743	PHLDA3	chr1-201874388-201875316	5.31879	5.22297e-08
chr1	201469237	201885322	416086	*	0.173666	PHLDA3	chr1-201884901-201885742	3.02021	0.001263
chr1	201469237	201888797	419561	*	0.205208	PHLDA3	chr1-201888284-201889310	2.43738	0.00739716
chr1	201469237	201906609	437373	*	0.135708	PHLDA3	chr1-201906083-201907134	1.71875	0.04283
chr1	201469237	201930938	461702	*	0.29121	PHLDA3	chr1-201930485-201931390	4.36741	6.28639e-06
chr1	201469237	201946627	477391	*	0.320718	PHLDA3	chr1-201946155-201947099	4.99788	2.8982e-07
chr1	201469237	201955428	486192	*	0.160402	PHLDA3	chr1-201954957-201955899	2.24972	0.0122334
chr1	201480646	201509456	28811	*	0.286946	CSRP1	chr1-201480119-201481172	5.15873	1.24316e-07
chr1	201480646	201622885	142240	*	0.450269	NAV1	chr1-201480119-201481172	4.95467	3.62264e-07
chr1	201480646	201829141	348496	*	0.294996	IPO9	chr1-201480119-201481172	4.86727	5.65754e-07
chr1	201480646	201888680	408035	*	0.122817	SHISA4	chr1-201480119-201481172	4.31936	7.82427e-06
chr1	201480646	201946588	465943	*	0.0886159	LMOD1	chr1-201480119-201481172	4.70717	1.25592e-06
chr1	201480646	201955491	474846	*	0.184298	TIMM17A	chr1-201480119-201481172	4.17296	1.50331e-05
chr1	201494351	201888680	394330	*	0.0736718	SHISA4	chr1-201493875-201494827	2.66429	0.00385754
chr1	201503649	201509456	5808	*	0.235466	CSRP1	chr1-201503171-201504127	5.39052	3.51275e-08
chr1	201503649	201622885	119237	*	0.35104	NAV1	chr1-201503171-201504127	4.71534	1.20655e-06
chr1	201503649	201829141	325493	*	0.250909	IPO9	chr1-201503171-201504127	4.8	7.9331e-07
chr1	201503649	201888680	385032	*	0.0838971	SHISA4	chr1-201503171-201504127	3.62804	0.000142789
chr1	201503649	201946588	442940	*	0.0641832	LMOD1	chr1-201503171-201504127	3.53932	0.00020058
chr1	201503649	201955491	451843	*	0.157569	TIMM17A	chr1-201503171-201504127	4.85589	5.99229e-07
chr1	201503649	201982372	478724	*	0.161586	RNPEP	chr1-201503171-201504127	4.7537	9.9864e-07
chr1	201507144	201509456	2313	*	0.153477	CSRP1	chr1-201506673-201507614	2.58713	0.00483902
chr1	201507144	201622885	115742	*	0.192182	NAV1	chr1-201506673-201507614	1.91178	0.0279525
chr1	201507144	201829141	321998	*	0.141473	IPO9	chr1-201506673-201507614	2.19545	0.0140658
chr1	201507144	201888680	381537	*	0.0567065	SHISA4	chr1-201506673-201507614	1.98355	0.0236528
chr1	201507144	201955491	448348	*	0.0810639	TIMM17A	chr1-201506673-201507614	1.83705	0.0331014
chr1	201507144	201982372	475229	*	0.10268	RNPEP	chr1-201506673-201507614	2.34035	0.0096328
chr1	201509456	201513138	3683	*	0.127371	CSRP1	chr1-201512663-201513613	2.49446	0.00630749
chr1	201509456	201518413	8958	*	0.13582	CSRP1	chr1-201517676-201519149	2.23741	0.0126298
chr1	201509456	201559838	50383	*	0.117998	CSRP1	chr1-201559379-201560297	1.6914	0.0453805
chr1	201509456	201602918	93463	*	0.102369	CSRP1	chr1-201602423-201603413	1.95751	0.0251438
chr1	201509456	201604053	94598	*	0.293661	CSRP1	chr1-201603584-201604521	4.99422	2.95364e-07
chr1	201509456	201605241	95786	*	0.211044	CSRP1	chr1-201604847-201605634	5.2627	7.09773e-08
chr1	201509456	201614354	104899	*	0.0991966	CSRP1	chr1-201613881-201614827	2.01854	0.0217674
chr1	201509456	201648401	138946	*	0.330695	CSRP1	chr1-201647788-201649014	4.6316	1.81426e-06
chr1	201509456	201650509	141054	*	0.149438	CSRP1	chr1-201650037-201650980	2.42114	0.00773587
chr1	201509456	201655458	146003	*	0.239199	CSRP1	chr1-201654963-201655953	4.40759	5.22644e-06
chr1	201509456	201703020	193565	*	0.160314	CSRP1	chr1-201702587-201703453	4.87515	5.43619e-07
chr1	201509456	201704337	194882	*	0.136348	CSRP1	chr1-201703884-201704790	2.26139	0.0118674
chr1	201509456	201745234	235779	*	0.172522	CSRP1	chr1-201744766-201745702	2.82813	0.00234105
chr1	201509456	201754550	245095	*	0.159863	CSRP1	chr1-201754095-201755005	2.34435	0.00953001
chr1	201509456	201760733	251278	*	0.190689	CSRP1	chr1-201760219-201761246	2.91586	0.00177353
chr1	201509456	201820348	310893	*	0.12311	CSRP1	chr1-201819908-201820788	2.33773	0.00970059
chr1	201509456	201829272	319817	*	0.127631	CSRP1	chr1-201828759-201829784	2.23351	0.0127576
chr1	201509456	201850134	340679	*	0.112421	CSRP1	chr1-201849672-201850595	2.02265	0.0215548
chr1	201509456	201864220	354765	*	0.138637	CSRP1	chr1-201863760-201864679	2.11437	0.0172417
chr1	201509456	201874852	365397	*	0.269472	CSRP1	chr1-201874388-201875316	4.6333	1.79942e-06
chr1	201509456	201885322	375867	*	0.134794	CSRP1	chr1-201884901-201885742	2.94409	0.00161953
chr1	201509456	201888797	379342	*	0.16168	CSRP1	chr1-201888284-201889310	2.07245	0.0191116
chr1	201509456	201916845	407390	*	0.118468	CSRP1	chr1-201916310-201917380	1.73997	0.0409323
chr1	201509456	201930938	421483	*	0.23942	CSRP1	chr1-201930485-201931390	4.50019	3.39464e-06
chr1	201509456	201946627	437172	*	0.291288	CSRP1	chr1-201946155-201947099	5.38104	3.70279e-08
chr1	201509456	201955428	445973	*	0.131039	CSRP1	chr1-201954957-201955899	2.22307	0.0131055
chr1	201509456	201974132	464677	*	0.111072	CSRP1	chr1-201973730-201974533	2.48685	0.00644403
chr1	201509456	201980755	471300	*	0.0819557	CSRP1	chr1-201980332-201981178	1.74116	0.0408274
chr1	201509456	201982792	473337	*	0.1579	CSRP1	chr1-201982313-201983270	2.62015	0.0043946
chr1	201509456	202006131	496676	*	0.102594	CSRP1	chr1-202005646-202006616	1.94098	0.0261306
chr1	201509456	202010193	500738	*	0.253351	CSRP1	chr1-202009217-202011169	4.44505	4.39358e-06
chr1	201513138	201622885	109748	*	0.181788	NAV1	chr1-201512663-201513613	2.68469	0.00362981
chr1	201513138	201829141	316004	*	0.140181	IPO9	chr1-201512663-201513613	2.5822	0.00490858
chr1	201513138	201888680	375543	*	0.0501847	SHISA4	chr1-201512663-201513613	2.51575	0.00593889
chr1	201513138	201955491	442354	*	0.0799729	TIMM17A	chr1-201512663-201513613	2.22076	0.0131835
chr1	201513138	201982372	469235	*	0.100798	RNPEP	chr1-201512663-201513613	2.52121	0.00584765
chr1	201518413	201622885	104473	*	0.205791	NAV1	chr1-201517676-201519149	1.94547	0.0258591
chr1	201518413	201829141	310729	*	0.153769	IPO9	chr1-201517676-201519149	2.16302	0.0152699
chr1	201518413	201888680	370268	*	0.0694553	SHISA4	chr1-201517676-201519149	2.57322	0.00503782
chr1	201518413	201955491	437079	*	0.0939198	TIMM17A	chr1-201517676-201519149	2.21591	0.0133489
chr1	201518413	201982372	463960	*	0.0909765	RNPEP	chr1-201517676-201519149	2.25328	0.0121207
chr1	201559838	201888680	328843	*	0.0815536	SHISA4	chr1-201559379-201560297	2.40339	0.00812188
chr1	201559838	201955491	395654	*	0.0896988	TIMM17A	chr1-201559379-201560297	2.00379	0.0225462
chr1	201559838	201982372	422535	*	0.0945925	RNPEP	chr1-201559379-201560297	1.80322	0.0356767
chr1	201604053	201622885	18833	*	0.437737	NAV1	chr1-201603584-201604521	5.40536	3.23394e-08
chr1	201604053	201829141	225089	*	0.292271	IPO9	chr1-201603584-201604521	4.26312	1.00794e-05
chr1	201604053	201888680	284628	*	0.104633	SHISA4	chr1-201603584-201604521	3.58181	0.000170612
chr1	201604053	201946588	342536	*	0.0871724	LMOD1	chr1-201603584-201604521	4.18426	1.43051e-05
chr1	201604053	201955491	351439	*	0.184427	TIMM17A	chr1-201603584-201604521	4.95036	3.70386e-07
chr1	201604053	201982372	378320	*	0.209112	RNPEP	chr1-201603584-201604521	4.92229	4.27686e-07
chr1	201604053	202007945	403893	*	0.0592799	ELF3	chr1-201603584-201604521	3.61664	0.000149226
chr1	201605241	201622885	17645	*	0.360932	NAV1	chr1-201604847-201605634	5.40769	3.19213e-08
chr1	201605241	201829141	223901	*	0.239314	IPO9	chr1-201604847-201605634	7.14716	4.42944e-13
chr1	201605241	201888680	283440	*	0.110461	SHISA4	chr1-201604847-201605634	5.86544	2.23977e-09
chr1	201605241	201946588	341348	*	0.0553274	LMOD1	chr1-201604847-201605634	3.5425	0.00019818
chr1	201605241	201955491	350251	*	0.1594	TIMM17A	chr1-201604847-201605634	4.94418	3.82328e-07
chr1	201605241	201982372	377132	*	0.169494	RNPEP	chr1-201604847-201605634	6.07493	6.20216e-10
chr1	201614354	201622885	8532	*	0.138724	NAV1	chr1-201613881-201614827	1.70176	0.0443999
chr1	201614354	201946588	332235	*	0.0551143	LMOD1	chr1-201613881-201614827	3.19657	0.000695349
chr1	201614354	201955491	341138	*	0.0632975	TIMM17A	chr1-201613881-201614827	1.77267	0.0381417
chr1	201614354	201982372	368019	*	0.0666417	RNPEP	chr1-201613881-201614827	2.00412	0.0225285
chr1	201622885	201648401	25517	*	0.576493	NAV1	chr1-201647788-201649014	4.78892	8.38418e-07
chr1	201622885	201650509	27625	*	0.22155	NAV1	chr1-201650037-201650980	2.31635	0.0102695
chr1	201622885	201655458	32574	*	0.439138	NAV1	chr1-201654963-201655953	4.27845	9.41011e-06
chr1	201622885	201703020	80136	*	0.268542	NAV1	chr1-201702587-201703453	5.19887	1.00254e-07
chr1	201622885	201704337	81453	*	0.21633	NAV1	chr1-201703884-201704790	2.17124	0.0149565
chr1	201622885	201745234	122350	*	0.206407	NAV1	chr1-201744766-201745702	2.09566	0.0180563
chr1	201622885	201754550	131666	*	0.250116	NAV1	chr1-201754095-201755005	2.26667	0.0117052
chr1	201622885	201760733	137849	*	0.309082	NAV1	chr1-201760219-201761246	3.01117	0.00130122
chr1	201622885	201820348	197464	*	0.214767	NAV1	chr1-201819908-201820788	2.726	0.00320539
chr1	201622885	201829272	206388	*	0.219385	NAV1	chr1-201828759-201829784	2.25977	0.0119176
chr1	201622885	201841674	218790	*	0.207612	NAV1	chr1-201841226-201842121	1.89683	0.0289249
chr1	201622885	201864220	241336	*	0.24539	NAV1	chr1-201863760-201864679	2.2368	0.0126496
chr1	201622885	201874852	251968	*	0.485045	NAV1	chr1-201874388-201875316	5.96473	1.22523e-09
chr1	201622885	201885322	262438	*	0.215394	NAV1	chr1-201884901-201885742	2.63475	0.00421003
chr1	201622885	201888797	265913	*	0.263054	NAV1	chr1-201888284-201889310	1.93802	0.0263104
chr1	201622885	201930938	308054	*	0.337157	NAV1	chr1-201930485-201931390	3.53412	0.000204566
chr1	201622885	201946627	323743	*	0.404392	NAV1	chr1-201946155-201947099	4.73812	1.07854e-06
chr1	201622885	201955428	332544	*	0.177831	NAV1	chr1-201954957-201955899	1.93608	0.0264289
chr1	201622885	201974132	351248	*	0.201616	NAV1	chr1-201973730-201974533	2.49273	0.00633828
chr1	201622885	201982792	359908	*	0.181766	NAV1	chr1-201982313-201983270	1.95513	0.0252838
chr1	201622885	202010193	387309	*	0.32459	NAV1	chr1-202009217-202011169	3.36014	0.000389517
chr1	201622885	202018964	396080	*	0.322488	NAV1	chr1-202018514-202019414	3.79849	7.27896e-05
chr1	201622885	202029354	406470	*	0.211213	NAV1	chr1-202028874-202029833	2.18678	0.0143793
chr1	201622885	202035030	412146	*	-0.18249	NAV1	chr1-202034498-202035562	-1.93323	0.026604
chr1	201622885	202082099	459215	*	0.269813	NAV1	chr1-202081655-202082543	4.42429	4.83792e-06
chr1	201622885	202107705	484821	*	0.209581	NAV1	chr1-202107235-202108175	2.66339	0.00386785
chr1	201622885	202119102	496218	*	0.171263	NAV1	chr1-202118638-202119565	1.93761	0.0263354
chr1	201648401	201829141	180741	*	0.390062	IPO9	chr1-201647788-201649014	4.90629	4.6408e-07
chr1	201648401	201888680	240280	*	0.15093	SHISA4	chr1-201647788-201649014	4.35296	6.71572e-06
chr1	201648401	201946588	298188	*	0.0987896	LMOD1	chr1-201647788-201649014	4.39333	5.58135e-06
chr1	201648401	201955491	307091	*	0.235436	TIMM17A	chr1-201647788-201649014	4.22399	1.20007e-05
chr1	201648401	201982372	333972	*	0.260288	RNPEP	chr1-201647788-201649014	4.73139	1.11494e-06
chr1	201648401	202007945	359545	*	0.0682872	ELF3	chr1-201647788-201649014	4.15572	1.62131e-05
chr1	201648401	202144743	496343	*	0.296643	ARL8A	chr1-201647788-201649014	4.50609	3.30171e-06
chr1	201650509	201829141	178633	*	0.168524	IPO9	chr1-201650037-201650980	2.72454	0.00321957
chr1	201650509	201888680	238172	*	0.0513346	SHISA4	chr1-201650037-201650980	1.95224	0.0254551
chr1	201650509	201946588	296080	*	0.0617293	LMOD1	chr1-201650037-201650980	3.6444	0.00013401
chr1	201650509	201955491	304983	*	0.0997074	TIMM17A	chr1-201650037-201650980	2.61921	0.00440673
chr1	201650509	201982372	331864	*	0.119201	RNPEP	chr1-201650037-201650980	2.85075	0.0021808
chr1	201650509	202007945	357437	*	0.055408	ELF3	chr1-201650037-201650980	4.05588	2.49731e-05
chr1	201650509	202144743	494235	*	0.11417	ARL8A	chr1-201650037-201650980	2.45023	0.00713828
chr1	201655458	201829141	173684	*	0.286646	IPO9	chr1-201654963-201655953	4.56317	2.51929e-06
chr1	201655458	201888680	233223	*	0.133394	SHISA4	chr1-201654963-201655953	4.99059	3.00982e-07
chr1	201655458	201946588	291131	*	0.0692721	LMOD1	chr1-201654963-201655953	3.53283	0.000205569
chr1	201655458	201955491	300034	*	0.181722	TIMM17A	chr1-201654963-201655953	4.84844	6.22185e-07
chr1	201655458	201982372	326915	*	0.202317	RNPEP	chr1-201654963-201655953	4.47651	3.79372e-06
chr1	201655458	202144743	489286	*	0.221699	ARL8A	chr1-201654963-201655953	4.75153	1.00942e-06
chr1	201703020	201829141	126122	*	0.177786	IPO9	chr1-201702587-201703453	4.08965	2.16014e-05
chr1	201703020	201888680	185661	*	0.0711226	SHISA4	chr1-201702587-201703453	4.158	1.60523e-05
chr1	201703020	201955491	252472	*	0.126287	TIMM17A	chr1-201702587-201703453	5.08869	1.8027e-07
chr1	201703020	201982372	279353	*	0.118383	RNPEP	chr1-201702587-201703453	4.84141	6.44607e-07
chr1	201703020	202144743	441724	*	0.136037	ARL8A	chr1-201702587-201703453	4.67565	1.46509e-06
chr1	201704337	201829141	124805	*	0.155407	IPO9	chr1-201703884-201704790	2.38602	0.00851592
chr1	201704337	201888680	184344	*	0.057471	SHISA4	chr1-201703884-201704790	1.97564	0.0240977
chr1	201704337	201946588	242252	*	0.0508977	LMOD1	chr1-201703884-201704790	2.49194	0.00635237
chr1	201704337	201955491	251155	*	0.0890758	TIMM17A	chr1-201703884-201704790	2.16845	0.0150621
chr1	201704337	201982372	278036	*	0.107375	RNPEP	chr1-201703884-201704790	2.5306	0.00569337
chr1	201704337	202144743	440407	*	0.120364	ARL8A	chr1-201703884-201704790	2.68028	0.00367807
chr1	201745234	201829141	83908	*	0.141544	IPO9	chr1-201744766-201745702	2.08932	0.0183396
chr1	201745234	201946588	201355	*	0.0727523	LMOD1	chr1-201744766-201745702	3.66457	0.000123878
chr1	201745234	201955491	210258	*	0.0995374	TIMM17A	chr1-201744766-201745702	2.46454	0.00685953
chr1	201745234	201982372	237139	*	0.110771	RNPEP	chr1-201744766-201745702	2.09644	0.0180214
chr1	201745234	202007945	262712	*	0.0803161	ELF3	chr1-201744766-201745702	4.64939	1.66459e-06
chr1	201745234	202144743	399510	*	0.126435	ARL8A	chr1-201744766-201745702	3.12323	0.000894387
chr1	201753732	201829141	75410	*	0.0579703	IPO9	chr1-201753490-201753973	1.68511	0.0459835
chr1	201754550	201829141	74592	*	0.170773	IPO9	chr1-201754095-201755005	2.4221	0.00771546
chr1	201754550	201888680	134131	*	0.0908371	SHISA4	chr1-201754095-201755005	2.72913	0.00317513
chr1	201754550	201955491	200942	*	0.113604	TIMM17A	chr1-201754095-201755005	2.34835	0.00942839
chr1	201754550	201982372	227823	*	0.13015	RNPEP	chr1-201754095-201755005	2.49882	0.00623031
chr1	201754550	202144743	390194	*	0.119415	ARL8A	chr1-201754095-201755005	1.85315	0.0319308
chr1	201760733	201829141	68409	*	0.202023	IPO9	chr1-201760219-201761246	3.05379	0.00112987
chr1	201760733	201888680	127948	*	0.0826546	SHISA4	chr1-201760219-201761246	2.60618	0.00457791
chr1	201760733	201955491	194759	*	0.133436	TIMM17A	chr1-201760219-201761246	3.00038	0.00134822
chr1	201760733	201982372	221640	*	0.145935	RNPEP	chr1-201760219-201761246	3.21789	0.000645679
chr1	201760733	202007945	247213	*	0.0518929	ELF3	chr1-201760219-201761246	2.87052	0.00204899
chr1	201760733	202144743	384011	*	0.154639	ARL8A	chr1-201760219-201761246	2.75427	0.0029412
chr1	201820348	201829141	8794	*	0.147569	IPO9	chr1-201819908-201820788	3.0316	0.0012163
chr1	201820348	201888680	68333	*	0.0625305	SHISA4	chr1-201819908-201820788	3.26613	0.000545134
chr1	201820348	201955491	135144	*	0.0974257	TIMM17A	chr1-201819908-201820788	2.90534	0.00183429
chr1	201820348	201982372	162025	*	0.103318	RNPEP	chr1-201819908-201820788	2.8136	0.00244952
chr1	201820348	202144743	324396	*	0.115427	ARL8A	chr1-201819908-201820788	2.66911	0.0038026
chr1	201829141	201829272	132	*	0.158246	IPO9	chr1-201828759-201829784	2.16177	0.0153179
chr1	201829141	201841674	12534	*	0.142921	IPO9	chr1-201841226-201842121	2.07825	0.0188432
chr1	201829141	201864220	35080	*	0.17011	IPO9	chr1-201863760-201864679	2.49284	0.00633622
chr1	201829141	201874852	45712	*	0.319116	IPO9	chr1-201874388-201875316	4.70089	1.29518e-06
chr1	201829141	201885322	56182	*	0.146348	IPO9	chr1-201884901-201885742	3.14079	0.000842475
chr1	201829141	201888797	59657	*	0.175014	IPO9	chr1-201888284-201889310	2.34221	0.00958499
chr1	201829141	201912008	82868	*	0.0894728	IPO9	chr1-201911533-201912482	1.67895	0.0465809
chr1	201829141	201930938	101798	*	0.226319	IPO9	chr1-201930485-201931390	3.68007	0.000116584
chr1	201829141	201946627	117487	*	0.278925	IPO9	chr1-201946155-201947099	4.63974	1.74428e-06
chr1	201829141	201955428	126288	*	0.132684	IPO9	chr1-201954957-201955899	2.2442	0.0124098
chr1	201829141	201974132	144992	*	0.138524	IPO9	chr1-201973730-201974533	2.48224	0.00652793
chr1	201829141	201980755	151615	*	0.0925676	IPO9	chr1-201980332-201981178	1.75243	0.0398496
chr1	201829141	201982792	153652	*	0.132079	IPO9	chr1-201982313-201983270	1.86998	0.0307431
chr1	201829141	202006131	176991	*	0.0940973	IPO9	chr1-202005646-202006616	1.7246	0.0423002
chr1	201829141	202010193	181053	*	0.222693	IPO9	chr1-202009217-202011169	3.47043	0.000259812
chr1	201829141	202018964	189824	*	0.218519	IPO9	chr1-202018514-202019414	3.69776	0.000108753
chr1	201829141	202029354	200214	*	0.139713	IPO9	chr1-202028874-202029833	2.52233	0.005829
chr1	201829141	202035030	205890	*	-0.116823	IPO9	chr1-202034498-202035562	-2.22383	0.01308
chr1	201829141	202082099	252959	*	0.185885	IPO9	chr1-202081655-202082543	4.28691	9.05864e-06
chr1	201829141	202107705	278565	*	0.148688	IPO9	chr1-202107235-202108175	2.4441	0.00726079
chr1	201829141	202119102	289962	*	0.130576	IPO9	chr1-202118638-202119565	2.27685	0.0113976
chr1	201829141	202160717	331577	*	-0.129186	IPO9	chr1-202160241-202161193	-1.80047	0.0358935
chr1	201829141	202184893	355753	*	0.170562	IPO9	chr1-202184413-202185373	2.3785	0.00869151
chr1	201829141	202203891	374751	*	-0.114378	IPO9	chr1-202203378-202204404	-1.92222	0.0272889
chr1	201829141	202283498	454358	*	-0.0970682	IPO9	chr1-202282989-202284006	-1.72353	0.042396
chr1	201829272	201888680	59409	*	0.0798884	SHISA4	chr1-201828759-201829784	3.07778	0.00104274
chr1	201829272	201955491	126220	*	0.0966304	TIMM17A	chr1-201828759-201829784	2.1764	0.0147627
chr1	201829272	201982372	153101	*	0.109473	RNPEP	chr1-201828759-201829784	2.38343	0.00857617
chr1	201829272	202144743	315472	*	0.117875	ARL8A	chr1-201828759-201829784	2.35482	0.00926591
chr1	201841674	201888680	47007	*	0.0793894	SHISA4	chr1-201841226-201842121	2.53881	0.00556156
chr1	201841674	201955491	113818	*	0.0939467	TIMM17A	chr1-201841226-201842121	2.36698	0.00896685
chr1	201841674	201982372	140699	*	0.0955348	RNPEP	chr1-201841226-201842121	1.85338	0.031914
chr1	201841674	202341980	500307	*	0.163787	UBE2T	chr1-201841226-201842121	2.02001	0.0216909
chr1	201845780	202007945	162166	*	0.0527425	ELF3	chr1-201845215-201846345	2.47584	0.00664623
chr1	201864220	201955491	91272	*	0.0938019	TIMM17A	chr1-201863760-201864679	1.7237	0.0423811
chr1	201864220	201982372	118153	*	0.10855	RNPEP	chr1-201863760-201864679	2.03599	0.0208756
chr1	201864220	202144743	280524	*	0.123473	ARL8A	chr1-201863760-201864679	2.08639	0.0184715
chr1	201864220	202341980	477761	*	0.20243	UBE2T	chr1-201863760-201864679	2.20729	0.013647
chr1	201864220	202348699	484480	*	0.100663	PPP1R12B	chr1-201863760-201864679	2.44976	0.00714755
chr1	201874852	201888680	13829	*	0.151726	SHISA4	chr1-201874388-201875316	5.5259	1.63903e-08
chr1	201874852	201946588	71737	*	0.0992545	LMOD1	chr1-201874388-201875316	4.85735	5.94847e-07
chr1	201874852	201955491	80640	*	0.20734	TIMM17A	chr1-201874388-201875316	5.42076	2.96733e-08
chr1	201874852	201982372	107521	*	0.214385	RNPEP	chr1-201874388-201875316	4.85252	6.0951e-07
chr1	201874852	202144743	269892	*	0.248661	ARL8A	chr1-201874388-201875316	5.10955	1.61465e-07
chr1	201874852	202341980	467129	*	0.396747	UBE2T	chr1-201874388-201875316	4.99414	2.95486e-07
chr1	201874852	202348699	473848	*	0.176233	PPP1R12B	chr1-201874388-201875316	5.39201	3.48375e-08
chr1	201878067	201955491	77425	*	0.0729456	TIMM17A	chr1-201877613-201878520	1.71883	0.0428222
chr1	201882936	202007945	125010	*	0.0521866	ELF3	chr1-201882494-201883377	2.87985	0.00198933
chr1	201885322	201888680	3359	*	0.0730114	SHISA4	chr1-201884901-201885742	3.51186	0.000222493
chr1	201885322	201955491	70170	*	0.0957457	TIMM17A	chr1-201884901-201885742	3.34453	0.000412108
chr1	201885322	201982372	97051	*	0.101388	RNPEP	chr1-201884901-201885742	3.29119	0.00049883
chr1	201885322	202144743	259422	*	0.113144	ARL8A	chr1-201884901-201885742	3.18525	0.000723156
chr1	201885322	202341980	456659	*	0.190475	UBE2T	chr1-201884901-201885742	3.24952	0.000578005
chr1	201885322	202348699	463378	*	0.0911996	PPP1R12B	chr1-201884901-201885742	3.41661	0.000317027
chr1	201888680	201888797	118	*	0.0652042	SHISA4	chr1-201888284-201889310	1.7352	0.0413528
chr1	201888680	201930938	42259	*	0.0975884	SHISA4	chr1-201930485-201931390	3.38916	0.000350532
chr1	201888680	201946627	57948	*	0.106892	SHISA4	chr1-201946155-201947099	4.24408	1.09746e-05
chr1	201888680	201955428	66749	*	0.0590424	SHISA4	chr1-201954957-201955899	1.99575	0.0229804
chr1	201888680	201974132	85453	*	0.0583794	SHISA4	chr1-201973730-201974533	2.43071	0.00753456
chr1	201888680	202010193	121514	*	0.0873327	SHISA4	chr1-202009217-202011169	3.25602	0.000564928
chr1	201888680	202018964	130285	*	0.0831031	SHISA4	chr1-202018514-202019414	2.84541	0.00221773
chr1	201888680	202029354	140675	*	0.0579153	SHISA4	chr1-202028874-202029833	1.84982	0.0321694
chr1	201888680	202033513	144834	*	0.0591925	SHISA4	chr1-202033054-202033972	2.03852	0.0207487
chr1	201888680	202035030	146351	*	-0.0568869	SHISA4	chr1-202034498-202035562	-2.28413	0.0111821
chr1	201888680	202082099	193420	*	0.0950247	SHISA4	chr1-202081655-202082543	4.35023	6.79983e-06
chr1	201888680	202160717	272038	*	-0.0589607	SHISA4	chr1-202160241-202161193	-2.1567	0.0155147
chr1	201888680	202184893	296214	*	0.0672308	SHISA4	chr1-202184413-202185373	2.47732	0.00661858
chr1	201888680	202348666	459987	*	0.0876731	SHISA4	chr1-202348200-202349131	3.75299	8.73704e-05
chr1	201888797	201946588	57792	*	0.0583293	LMOD1	chr1-201888284-201889310	2.91145	0.00179879
chr1	201888797	201955491	66695	*	0.108935	TIMM17A	chr1-201888284-201889310	2.00907	0.0222648
chr1	201888797	201982372	93576	*	0.122429	RNPEP	chr1-201888284-201889310	2.25966	0.0119212
chr1	201888797	202007945	119149	*	0.0514211	ELF3	chr1-201888284-201889310	3.2999	0.000483602
chr1	201888797	202144743	255947	*	0.144441	ARL8A	chr1-201888284-201889310	2.59688	0.00470374
chr1	201888797	202341980	453184	*	0.233774	UBE2T	chr1-201888284-201889310	2.34907	0.00941024
chr1	201888797	202348699	459903	*	0.100867	PPP1R12B	chr1-201888284-201889310	2.62691	0.00430827
chr1	201912008	201982372	70365	*	0.0705537	RNPEP	chr1-201911533-201912482	1.73084	0.0417405
chr1	201912008	202144743	232736	*	0.073572	ARL8A	chr1-201911533-201912482	1.64956	0.0495162
chr1	201912008	202341980	429973	*	0.123398	UBE2T	chr1-201911533-201912482	2.05323	0.0200252
chr1	201916845	201946588	29744	*	0.0681144	LMOD1	chr1-201916310-201917380	3.10616	0.000947684
chr1	201916845	201982372	65528	*	0.0804065	RNPEP	chr1-201916310-201917380	1.72881	0.0419213
chr1	201916845	202007945	91101	*	0.105202	ELF3	chr1-201916310-201917380	5.93066	1.5086e-09
chr1	201930938	201946588	15651	*	0.0903506	LMOD1	chr1-201930485-201931390	4.30636	8.29805e-06
chr1	201930938	201955491	24554	*	0.148033	TIMM17A	chr1-201930485-201931390	3.14292	0.000836359
chr1	201930938	201982372	51435	*	0.173579	RNPEP	chr1-201930485-201931390	4.89596	4.89145e-07
chr1	201930938	202144743	213806	*	0.179247	ARL8A	chr1-201930485-201931390	3.41399	0.000320095
chr1	201930938	202341980	411043	*	0.289671	UBE2T	chr1-201930485-201931390	3.71665	0.000100942
chr1	201930938	202348699	417762	*	0.129143	PPP1R12B	chr1-201930485-201931390	3.57104	0.000177783
chr1	201938075	201946588	8514	*	0.0525006	LMOD1	chr1-201937619-201938531	2.24161	0.0124932
chr1	201946588	201946627	40	*	0.0921521	LMOD1	chr1-201946155-201947099	5.37247	3.88325e-08
chr1	201946588	202010193	63606	*	0.0749795	LMOD1	chr1-202009217-202011169	3.43385	0.000297534
chr1	201946588	202018964	72377	*	0.0688757	LMOD1	chr1-202018514-202019414	3.46588	0.000264249
chr1	201946588	202082099	135512	*	0.0548218	LMOD1	chr1-202081655-202082543	4.06876	2.3632e-05
chr1	201946588	202105929	159342	*	0.0746519	LMOD1	chr1-202105446-202106412	3.19706	0.000694178
chr1	201946588	202107705	161118	*	0.0586962	LMOD1	chr1-202107235-202108175	3.16977	0.000762801
chr1	201946588	202184893	238306	*	0.0538396	LMOD1	chr1-202184413-202185373	2.74353	0.0030391
chr1	201946588	202348666	402079	*	0.050382	LMOD1	chr1-202348200-202349131	2.80458	0.00251911
chr1	201946627	201955491	8865	*	0.168122	TIMM17A	chr1-201946155-201947099	4.48082	3.71787e-06
chr1	201946627	201982372	35746	*	0.200015	RNPEP	chr1-201946155-201947099	4.94158	3.87452e-07
chr1	201946627	202144743	198117	*	0.218683	ARL8A	chr1-201946155-201947099	4.99957	2.87287e-07
chr1	201946627	202341980	395354	*	0.349467	UBE2T	chr1-201946155-201947099	4.98542	3.09138e-07
chr1	201946627	202348699	402073	*	0.173257	PPP1R12B	chr1-201946155-201947099	5.34221	4.59099e-08
chr1	201955428	201955491	64	*	0.0995201	TIMM17A	chr1-201954957-201955899	2.40988	0.0079789
chr1	201955428	201982372	26945	*	0.102689	RNPEP	chr1-201954957-201955899	2.09494	0.0180882
chr1	201955428	202144743	189316	*	0.101367	ARL8A	chr1-201954957-201955899	2.13402	0.0164208
chr1	201955428	202341980	386553	*	0.192246	UBE2T	chr1-201954957-201955899	2.55434	0.00531947
chr1	201955428	202348699	393272	*	0.0855534	PPP1R12B	chr1-201954957-201955899	2.06177	0.0196149
chr1	201955491	201974132	18642	*	0.0718321	TIMM17A	chr1-201973730-201974533	2.16344	0.0152535
chr1	201955491	201980755	25265	*	0.0612163	TIMM17A	chr1-201980332-201981178	1.68302	0.0461858
chr1	201955491	202006131	50641	*	0.0635981	TIMM17A	chr1-202005646-202006616	1.8566	0.0316843
chr1	201955491	202010193	54703	*	0.140904	TIMM17A	chr1-202009217-202011169	3.13168	0.000869055
chr1	201955491	202018964	63474	*	0.133873	TIMM17A	chr1-202018514-202019414	3.4148	0.000319148
chr1	201955491	202029354	73864	*	0.0884266	TIMM17A	chr1-202028874-202029833	2.07617	0.018939
chr1	201955491	202082099	126609	*	0.117056	TIMM17A	chr1-202081655-202082543	5.1309	1.44183e-07
chr1	201955491	202105929	150439	*	0.0780498	TIMM17A	chr1-202105446-202106412	2.12728	0.0166985
chr1	201955491	202107705	152215	*	0.0955529	TIMM17A	chr1-202107235-202108175	2.54855	0.00540858
chr1	201955491	202119102	163612	*	0.0760027	TIMM17A	chr1-202118638-202119565	1.85529	0.0317771
chr1	201955491	202184893	229403	*	0.104612	TIMM17A	chr1-202184413-202185373	2.25043	0.0122107
chr1	201955491	202203891	248401	*	-0.0899552	TIMM17A	chr1-202203378-202204404	-2.21238	0.0134704
chr1	201955491	202283498	328008	*	-0.0784809	TIMM17A	chr1-202282989-202284006	-2.10489	0.0176505
chr1	201955491	202342029	386539	*	0.0756486	TIMM17A	chr1-202341565-202342492	1.85807	0.0315795
chr1	201955491	202348666	393176	*	0.105121	TIMM17A	chr1-202348200-202349131	2.90715	0.0018237
chr1	201955491	202380359	424869	*	0.106467	TIMM17A	chr1-202379871-202380846	2.58	0.00494005
chr1	201955491	202417411	461921	*	0.10993	TIMM17A	chr1-202417039-202417782	2.53572	0.00561079
chr1	201955491	202418082	462592	*	0.0925849	TIMM17A	chr1-202417785-202418378	2.07223	0.0191219
chr1	201974132	201982372	8241	*	0.0884979	RNPEP	chr1-201973730-201974533	2.38996	0.00842504
chr1	201974132	202144743	170612	*	0.0948406	ARL8A	chr1-201973730-201974533	2.59366	0.00474797
chr1	201974132	202341980	367849	*	0.150338	UBE2T	chr1-201973730-201974533	2.26934	0.0116238
chr1	201974132	202348699	374568	*	0.0764711	PPP1R12B	chr1-201973730-201974533	2.38044	0.00864597
chr1	201980755	202144743	163989	*	0.0777891	ARL8A	chr1-201980332-201981178	1.94794	0.0257111
chr1	201980755	202341980	361226	*	0.103998	UBE2T	chr1-201980332-201981178	1.66723	0.0477347
chr1	201982372	201982792	421	*	0.103918	RNPEP	chr1-201982313-201983270	2.13726	0.0162886
chr1	201982372	202006131	23760	*	0.0659945	RNPEP	chr1-202005646-202006616	1.82996	0.033628
chr1	201982372	202010193	27822	*	0.153417	RNPEP	chr1-202009217-202011169	3.38722	0.000353028
chr1	201982372	202018964	36593	*	0.15097	RNPEP	chr1-202018514-202019414	3.86464	5.56269e-05
chr1	201982372	202023172	40801	*	0.0854127	RNPEP	chr1-202022714-202023630	1.7124	0.0434114
chr1	201982372	202029354	46983	*	0.108569	RNPEP	chr1-202028874-202029833	2.2639	0.01179
chr1	201982372	202033513	51142	*	0.0988854	RNPEP	chr1-202033054-202033972	1.96589	0.0246555
chr1	201982372	202035030	52659	*	-0.0796204	RNPEP	chr1-202034498-202035562	-1.94765	0.0257286
chr1	201982372	202082099	99728	*	0.12983	RNPEP	chr1-202081655-202082543	4.87433	5.45887e-07
chr1	201982372	202105929	123558	*	0.0835855	RNPEP	chr1-202105446-202106412	1.94031	0.0261709
chr1	201982372	202107705	125334	*	0.107138	RNPEP	chr1-202107235-202108175	2.51359	0.00597539
chr1	201982372	202119102	136731	*	0.0904245	RNPEP	chr1-202118638-202119565	1.90881	0.0281436
chr1	201982372	202144655	162284	*	0.0823055	RNPEP	chr1-202144212-202145097	1.83183	0.0334885
chr1	201982372	202184893	202522	*	0.119322	RNPEP	chr1-202184413-202185373	2.53505	0.00562164
chr1	201982372	202203891	221520	*	-0.0785661	RNPEP	chr1-202203378-202204404	-2.05337	0.0200183
chr1	201982372	202342029	359658	*	0.113947	RNPEP	chr1-202341565-202342492	2.56404	0.00517315
chr1	201982372	202348666	366295	*	0.126227	RNPEP	chr1-202348200-202349131	3.16815	0.000767067
chr1	201982372	202380359	397988	*	0.0847924	RNPEP	chr1-202379871-202380846	1.69826	0.0447296
chr1	201982372	202417411	435040	*	0.112865	RNPEP	chr1-202417039-202417782	2.3831	0.00858385
chr1	201982372	202462083	479712	*	0.139613	RNPEP	chr1-202461666-202462500	4.28034	9.33021e-06
chr1	201982372	202471360	488989	*	0.0972509	RNPEP	chr1-202470989-202471730	2.12255	0.0168958
chr1	201982792	202144743	161952	*	0.111156	ARL8A	chr1-201982313-201983270	2.0907	0.0182774
chr1	201982792	202341980	359189	*	0.195073	UBE2T	chr1-201982313-201983270	2.05221	0.0200748
chr1	201982792	202348699	365908	*	0.0841269	PPP1R12B	chr1-201982313-201983270	2.02303	0.0215348
chr1	202006131	202144743	138613	*	0.0713329	ARL8A	chr1-202005646-202006616	1.70054	0.0445145
chr1	202006131	202341980	335850	*	0.108062	UBE2T	chr1-202005646-202006616	1.72493	0.0422704
chr1	202006131	202348699	342569	*	0.0553182	PPP1R12B	chr1-202005646-202006616	1.717	0.0429899
chr1	202007945	202010193	2249	*	0.0754051	ELF3	chr1-202009217-202011169	4.65651	1.60806e-06
chr1	202007945	202018964	11020	*	0.0765763	ELF3	chr1-202018514-202019414	5.22669	8.62838e-08
chr1	202007945	202023172	15228	*	0.0710655	ELF3	chr1-202022714-202023630	3.77311	8.06121e-05
chr1	202007945	202029354	21410	*	0.0531067	ELF3	chr1-202028874-202029833	3.10074	0.000965187
chr1	202007945	202037615	29671	*	0.0577834	ELF3	chr1-202037002-202038228	3.39542	0.000342613
chr1	202007945	202460236	452292	*	0.0544762	ELF3	chr1-202459817-202460655	3.24798	0.000581142
chr1	202007945	202462083	454139	*	0.0667748	ELF3	chr1-202461666-202462500	4.98626	3.07802e-07
chr1	202010193	202144743	134551	*	0.176421	ARL8A	chr1-202009217-202011169	4.20091	1.3292e-05
chr1	202010193	202341980	331788	*	0.292642	UBE2T	chr1-202009217-202011169	3.75974	8.50446e-05
chr1	202010193	202348699	338507	*	0.123875	PPP1R12B	chr1-202009217-202011169	3.63646	0.000138205
chr1	202018964	202144743	125780	*	0.15374	ARL8A	chr1-202018514-202019414	3.71401	0.000102002
chr1	202018964	202341980	323017	*	0.261976	UBE2T	chr1-202018514-202019414	3.74448	9.03837e-05
chr1	202018964	202348699	329736	*	0.126069	PPP1R12B	chr1-202018514-202019414	3.73739	9.29684e-05
chr1	202023172	202144743	121572	*	0.0958508	ARL8A	chr1-202022714-202023630	1.66973	0.0474863
chr1	202029354	202144743	115390	*	0.101112	ARL8A	chr1-202028874-202029833	1.94213	0.0260606
chr1	202029354	202341980	312627	*	0.176259	UBE2T	chr1-202028874-202029833	2.27659	0.0114053
chr1	202029354	202348699	319346	*	0.0829604	PPP1R12B	chr1-202028874-202029833	2.57159	0.00506158
chr1	202033513	202144743	111231	*	0.100535	ARL8A	chr1-202033054-202033972	2.15847	0.0154455
chr1	202033513	202348699	315187	*	0.0681137	PPP1R12B	chr1-202033054-202033972	1.68575	0.0459218
chr1	202035030	202144743	109714	*	-0.0740122	ARL8A	chr1-202034498-202035562	-1.69101	0.045417
chr1	202035030	202341980	306951	*	-0.1375	UBE2T	chr1-202034498-202035562	-1.92814	0.0269189
chr1	202035030	202348699	313670	*	-0.0595628	PPP1R12B	chr1-202034498-202035562	-1.8344	0.0332972
chr1	202082099	202144743	62645	*	0.141321	ARL8A	chr1-202081655-202082543	4.4236	4.85358e-06
chr1	202082099	202341980	259882	*	0.22076	UBE2T	chr1-202081655-202082543	4.60306	2.08165e-06
chr1	202082099	202348699	266601	*	0.109043	PPP1R12B	chr1-202081655-202082543	4.65378	1.62954e-06
chr1	202105929	202144743	38815	*	0.0980101	ARL8A	chr1-202105446-202106412	2.02052	0.0216646
chr1	202105929	202348699	242771	*	0.0710109	PPP1R12B	chr1-202105446-202106412	2.0329	0.0210315
chr1	202107705	202144743	37039	*	0.0987904	ARL8A	chr1-202107235-202108175	2.12498	0.0167941
chr1	202107705	202341980	234276	*	0.170203	UBE2T	chr1-202107235-202108175	2.13389	0.0164258
chr1	202107705	202348699	240995	*	0.0767519	PPP1R12B	chr1-202107235-202108175	1.83625	0.03316
chr1	202114344	202348699	234356	*	0.0659111	PPP1R12B	chr1-202113678-202115009	1.72879	0.0419238
chr1	202119102	202144743	25642	*	0.0995086	ARL8A	chr1-202118638-202119565	1.93019	0.026792
chr1	202119102	202341980	222879	*	0.134783	UBE2T	chr1-202118638-202119565	1.76048	0.0391634
chr1	202119102	202348699	229598	*	0.0730022	PPP1R12B	chr1-202118638-202119565	1.88478	0.0297297
chr1	202144655	202144743	89	*	0.0951907	ARL8A	chr1-202144212-202145097	1.83008	0.033619
chr1	202144655	202341980	197326	*	0.135764	UBE2T	chr1-202144212-202145097	1.91624	0.0276674
chr1	202144743	202160717	15975	*	-0.087145	ARL8A	chr1-202160241-202161193	-1.72516	0.0422494
chr1	202144743	202184893	40151	*	0.148785	ARL8A	chr1-202184413-202185373	2.5968	0.00470486
chr1	202144743	202203891	59149	*	-0.072945	ARL8A	chr1-202203378-202204404	-1.75173	0.0399098
chr1	202144743	202342029	197287	*	0.128679	ARL8A	chr1-202341565-202342492	2.70866	0.00337779
chr1	202144743	202348666	203924	*	0.134933	ARL8A	chr1-202348200-202349131	3.09686	0.000977897
chr1	202144743	202380359	235617	*	0.116619	ARL8A	chr1-202379871-202380846	2.88263	0.00197186
chr1	202144743	202417411	272669	*	0.131463	ARL8A	chr1-202417039-202417782	2.22278	0.0131154
chr1	202144743	202420092	275350	*	0.0886863	ARL8A	chr1-202419627-202420557	1.70399	0.0441912
chr1	202144743	202462083	317341	*	0.151689	ARL8A	chr1-202461666-202462500	5.10117	1.68781e-07
chr1	202144743	202470734	325992	*	0.0772254	ARL8A	chr1-202470592-202470875	2.34975	0.00939297
chr1	202144743	202471360	326618	*	0.101428	ARL8A	chr1-202470989-202471730	2.09996	0.0178663
chr1	202144743	202502722	357980	*	0.131071	ARL8A	chr1-202502282-202503162	3.21852	0.000644274
chr1	202144743	202505987	361245	*	0.134998	ARL8A	chr1-202505219-202506754	2.11319	0.0172925
chr1	202144743	202522051	377309	*	0.111558	ARL8A	chr1-202521639-202522462	2.41432	0.00788227
chr1	202144743	202523242	378500	*	0.110743	ARL8A	chr1-202522811-202523673	2.5761	0.00499611
chr1	202144743	202537426	392684	*	0.0892965	ARL8A	chr1-202536981-202537870	1.89539	0.0290202
chr1	202144743	202539362	394620	*	0.171312	ARL8A	chr1-202538867-202539856	3.4624	0.000267689
chr1	202144743	202553790	409048	*	0.186907	ARL8A	chr1-202553297-202554283	4.09467	2.11385e-05
chr1	202144743	202554935	410193	*	0.176178	ARL8A	chr1-202554572-202555297	4.44653	4.36351e-06
chr1	202144743	202567947	423205	*	0.0985818	ARL8A	chr1-202567458-202568436	2.07121	0.0191696
chr1	202144743	202614443	469701	*	-0.0542368	ARL8A	chr1-202614042-202614843	-1.83745	0.0330717
chr1	202144743	202615832	471090	*	-0.121625	ARL8A	chr1-202615319-202616345	-2.99285	0.00138195
chr1	202144743	202643736	498994	*	0.229495	ARL8A	chr1-202643219-202644253	3.21077	0.000661905
chr1	202160717	202341980	181264	*	-0.16186	UBE2T	chr1-202160241-202161193	-1.88265	0.0298739
chr1	202184893	202341980	157088	*	0.213539	UBE2T	chr1-202184413-202185373	2.54146	0.00551949
chr1	202184893	202348699	163807	*	0.0979173	PPP1R12B	chr1-202184413-202185373	2.32884	0.00993387
chr1	202203891	202341980	138090	*	-0.129716	UBE2T	chr1-202203378-202204404	-2.03813	0.0207685
chr1	202203891	202348699	144809	*	-0.0663317	PPP1R12B	chr1-202203378-202204404	-1.99937	0.0227842
chr1	202283498	202341980	58483	*	-0.105222	UBE2T	chr1-202282989-202284006	-1.76772	0.0385543
chr1	202341980	202342029	50	*	0.211045	UBE2T	chr1-202341565-202342492	2.84255	0.00223769
chr1	202341980	202348666	6687	*	0.241857	UBE2T	chr1-202348200-202349131	3.45873	0.00027136
chr1	202341980	202380359	38380	*	0.169313	UBE2T	chr1-202379871-202380846	2.33829	0.00968614
chr1	202341980	202417411	75432	*	0.192268	UBE2T	chr1-202417039-202417782	2.46332	0.00688282
chr1	202341980	202418082	76103	*	0.149692	UBE2T	chr1-202417785-202418378	1.85031	0.0321342
chr1	202341980	202462083	120104	*	0.241802	UBE2T	chr1-202461666-202462500	4.42642	4.79039e-06
chr1	202341980	202470734	128755	*	0.102488	UBE2T	chr1-202470592-202470875	1.99843	0.0228352
chr1	202341980	202471360	129381	*	0.182109	UBE2T	chr1-202470989-202471730	2.36314	0.0090603
chr1	202341980	202502722	160743	*	0.25848	UBE2T	chr1-202502282-202503162	4.04416	2.62558e-05
chr1	202341980	202505987	164008	*	0.209033	UBE2T	chr1-202505219-202506754	2.15473	0.0155915
chr1	202341980	202522051	180072	*	0.152065	UBE2T	chr1-202521639-202522462	1.8258	0.0339401
chr1	202341980	202523242	181263	*	0.169049	UBE2T	chr1-202522811-202523673	2.15221	0.0156906
chr1	202341980	202537426	195447	*	0.143355	UBE2T	chr1-202536981-202537870	1.6619	0.0482665
chr1	202341980	202539362	197383	*	0.266546	UBE2T	chr1-202538867-202539856	3.83522	6.27271e-05
chr1	202341980	202553790	211811	*	0.298256	UBE2T	chr1-202553297-202554283	4.10932	1.98411e-05
chr1	202341980	202554935	212956	*	0.261338	UBE2T	chr1-202554572-202555297	3.59214	0.000163988
chr1	202341980	202567947	225968	*	0.148713	UBE2T	chr1-202567458-202568436	1.67758	0.0467145
chr1	202341980	202571895	229916	*	0.13954	UBE2T	chr1-202571430-202572360	1.68067	0.0464134
chr1	202341980	202614443	272464	*	-0.0936235	UBE2T	chr1-202614042-202614843	-2.08769	0.018413
chr1	202341980	202615832	273853	*	-0.202548	UBE2T	chr1-202615319-202616345	-2.95766	0.00154994
chr1	202341980	202643736	301757	*	0.379254	UBE2T	chr1-202643219-202644253	3.73808	9.27138e-05
chr1	202341980	202645127	303148	*	0.293336	UBE2T	chr1-202644749-202645505	3.64576	0.0001333
chr1	202341980	202697284	355305	*	0.172457	UBE2T	chr1-202696751-202697817	2.0046	0.0225032
chr1	202341980	202710521	368542	*	0.332534	UBE2T	chr1-202710030-202711011	3.41962	0.000313541
chr1	202341980	202713327	371348	*	0.331306	UBE2T	chr1-202712878-202713776	4.40822	5.21118e-06
chr1	202341980	202719792	377813	*	0.135836	UBE2T	chr1-202719322-202720262	1.81805	0.0345279
chr1	202341980	202781260	439281	*	0.167178	UBE2T	chr1-202780791-202781729	2.06436	0.0194917
chr1	202341980	202806027	464048	*	0.143007	UBE2T	chr1-202805676-202806378	1.6734	0.0471241
chr1	202341980	202807315	465336	*	0.17753	UBE2T	chr1-202806730-202807900	1.97037	0.0243979
chr1	202341980	202808390	466411	*	0.139679	UBE2T	chr1-202807938-202808841	1.65389	0.0490745
chr1	202341980	202810862	468883	*	0.190957	UBE2T	chr1-202810397-202811327	2.35509	0.00925908
chr1	202342029	202348699	6671	*	0.0893833	PPP1R12B	chr1-202341565-202342492	2.42647	0.00762323
chr1	202342029	202710417	368389	*	0.132688	SYT2	chr1-202341565-202342492	1.75086	0.0399854
chr1	202342029	202809470	467442	*	0.0647663	KDM5B	chr1-202341565-202342492	1.93507	0.0264906
chr1	202348666	202348699	34	*	0.120471	PPP1R12B	chr1-202348200-202349131	3.73056	9.55268e-05
chr1	202348666	202710417	361752	*	0.164775	SYT2	chr1-202348200-202349131	3.1017	0.000962078
chr1	202348666	202809470	460805	*	0.0980056	KDM5B	chr1-202348200-202349131	3.03606	0.00119844
chr1	202348699	202380359	31661	*	0.0926642	PPP1R12B	chr1-202379871-202380846	2.87606	0.00201336
chr1	202348699	202417411	68713	*	0.0953805	PPP1R12B	chr1-202417039-202417782	2.37162	0.00885518
chr1	202348699	202459033	110335	*	0.0511595	PPP1R12B	chr1-202458634-202459431	1.73025	0.0417926
chr1	202348699	202462083	113385	*	0.101665	PPP1R12B	chr1-202461666-202462500	3.90337	4.74304e-05
chr1	202348699	202470734	122036	*	0.060668	PPP1R12B	chr1-202470592-202470875	1.93486	0.0265035
chr1	202348699	202471360	122662	*	0.0896875	PPP1R12B	chr1-202470989-202471730	2.48127	0.00654567
chr1	202348699	202502722	154024	*	0.100457	PPP1R12B	chr1-202502282-202503162	3.22104	0.000638633
chr1	202348699	202505987	157289	*	0.102715	PPP1R12B	chr1-202505219-202506754	2.03919	0.0207153
chr1	202348699	202537426	188728	*	0.0754956	PPP1R12B	chr1-202536981-202537870	2.16915	0.0150355
chr1	202348699	202539362	190664	*	0.118067	PPP1R12B	chr1-202538867-202539856	3.27952	0.000519918
chr1	202348699	202553790	205092	*	0.138147	PPP1R12B	chr1-202553297-202554283	4.19872	1.34211e-05
chr1	202348699	202554935	206237	*	0.109419	PPP1R12B	chr1-202554572-202555297	3.61623	0.000149465
chr1	202348699	202567947	219249	*	0.0853701	PPP1R12B	chr1-202567458-202568436	2.19715	0.0140049
chr1	202348699	202615832	267134	*	-0.0858351	PPP1R12B	chr1-202615319-202616345	-2.50801	0.00607065
chr1	202348699	202643736	295038	*	0.175465	PPP1R12B	chr1-202643219-202644253	3.61174	0.000152074
chr1	202348699	202645127	296429	*	0.14557	PPP1R12B	chr1-202644749-202645505	4.05678	2.48775e-05
chr1	202348699	202697284	348586	*	0.0768692	PPP1R12B	chr1-202696751-202697817	1.9082	0.0281826
chr1	202348699	202710521	361823	*	0.151248	PPP1R12B	chr1-202710030-202711011	3.249	0.000579058
chr1	202348699	202713327	364629	*	0.159389	PPP1R12B	chr1-202712878-202713776	6.30795	1.41375e-10
chr1	202348699	202719792	371094	*	0.0696184	PPP1R12B	chr1-202719322-202720262	1.75623	0.0395245
chr1	202348699	202807315	458617	*	0.085398	PPP1R12B	chr1-202806730-202807900	1.7494	0.040111
chr1	202348699	202810862	462164	*	0.0930067	PPP1R12B	chr1-202810397-202811327	2.26804	0.0116634
chr1	202380359	202710417	330059	*	0.164335	SYT2	chr1-202379871-202380846	2.50759	0.00607796
chr1	202380359	202809470	429112	*	0.0817291	KDM5B	chr1-202379871-202380846	2.59359	0.00474905
chr1	202417411	202710417	293007	*	0.187215	SYT2	chr1-202417039-202417782	2.88273	0.0019712
chr1	202417411	202809470	392060	*	0.0956111	KDM5B	chr1-202417039-202417782	2.81513	0.00243785
chr1	202417411	202889135	471725	*	0.0616792	RABIF	chr1-202417039-202417782	2.88621	0.00194954
chr1	202420092	202889135	469044	*	0.0531108	RABIF	chr1-202419627-202420557	2.62269	0.00436197
chr1	202462083	202710417	248335	*	0.178935	SYT2	chr1-202461666-202462500	3.65413	0.000129028
chr1	202462083	202809470	347388	*	0.0889356	KDM5B	chr1-202461666-202462500	3.47539	0.000255053
chr1	202462083	202889135	427053	*	0.0687585	RABIF	chr1-202461666-202462500	4.36415	6.38082e-06
chr1	202462083	202928636	466554	*	0.0734674	KLHL12	chr1-202461666-202462500	3.71023	0.000103537
chr1	202462083	202958572	496490	*	0.146307	ADIPOR1	chr1-202461666-202462500	4.04799	2.58292e-05
chr1	202470734	202710417	239684	*	0.081215	SYT2	chr1-202470592-202470875	1.86083	0.0313844
chr1	202471360	202710417	239058	*	0.123896	SYT2	chr1-202470989-202471730	1.82846	0.0337403
chr1	202471360	202809470	338111	*	0.0712068	KDM5B	chr1-202470989-202471730	1.71911	0.0427975
chr1	202471360	202958572	487213	*	0.111304	ADIPOR1	chr1-202470989-202471730	2.33663	0.00972911
chr1	202471360	202967280	495921	*	0.0821644	CYB5R1	chr1-202470989-202471730	2.49858	0.00623461
chr1	202502722	202710417	207696	*	0.205132	SYT2	chr1-202502282-202503162	3.63897	0.000136864
chr1	202502722	202809470	306749	*	0.111332	KDM5B	chr1-202502282-202503162	4.15301	1.64063e-05
chr1	202502722	202928636	425915	*	0.0697239	KLHL12	chr1-202502282-202503162	2.97259	0.0014765
chr1	202502722	202958572	455851	*	0.143543	ADIPOR1	chr1-202502282-202503162	3.77702	7.93571e-05
chr1	202502722	202967280	464559	*	0.0903943	CYB5R1	chr1-202502282-202503162	3.39441	0.000343887
chr1	202505987	202710417	204431	*	0.190914	SYT2	chr1-202505219-202506754	2.33133	0.00986804
chr1	202505987	202809470	303484	*	0.0883574	KDM5B	chr1-202505219-202506754	2.02788	0.0212864
chr1	202505987	202889135	383149	*	0.0528424	RABIF	chr1-202505219-202506754	1.96159	0.0249051
chr1	202505987	202928636	422650	*	0.057246	KLHL12	chr1-202505219-202506754	1.76434	0.0388371
chr1	202505987	202958572	452586	*	0.122158	ADIPOR1	chr1-202505219-202506754	1.88005	0.0300508
chr1	202505987	202967280	461294	*	0.0857403	CYB5R1	chr1-202505219-202506754	2.13557	0.0163573
chr1	202522051	202710417	188367	*	0.14277	SYT2	chr1-202521639-202522462	2.04272	0.02054
chr1	202522051	202809470	287420	*	0.0859347	KDM5B	chr1-202521639-202522462	2.07895	0.018811
chr1	202522051	202928636	406586	*	0.0512309	KLHL12	chr1-202521639-202522462	2.22356	0.0130891
chr1	202522051	202967280	445230	*	0.059498	CYB5R1	chr1-202521639-202522462	1.8098	0.0351632
chr1	202523242	202710417	187176	*	0.142878	SYT2	chr1-202522811-202523673	2.10593	0.0176054
chr1	202523242	202809470	286229	*	0.0798006	KDM5B	chr1-202522811-202523673	2.49037	0.00638053
chr1	202523242	202958572	435331	*	0.114294	ADIPOR1	chr1-202522811-202523673	2.53378	0.00564195
chr1	202523242	202967280	444039	*	0.0520853	CYB5R1	chr1-202522811-202523673	1.73344	0.0415091
chr1	202523242	203007386	484145	*	0.0576574	TMEM183A	chr1-202522811-202523673	2.04543	0.0204062
chr1	202528434	202967280	438847	*	0.0590082	CYB5R1	chr1-202527911-202528956	1.65945	0.0485123
chr1	202537426	202710417	172992	*	0.133536	SYT2	chr1-202536981-202537870	1.944	0.0259479
chr1	202537426	202809470	272045	*	0.0610686	KDM5B	chr1-202536981-202537870	1.82923	0.0336827
chr1	202537426	202967280	429855	*	0.0623251	CYB5R1	chr1-202536981-202537870	1.98857	0.0233741
chr1	202537426	203007386	469961	*	0.0699334	TMEM183A	chr1-202536981-202537870	2.60068	0.00465196
chr1	202539362	202710417	171056	*	0.195069	SYT2	chr1-202538867-202539856	3.38992	0.000349559
chr1	202539362	202809470	270109	*	0.118862	KDM5B	chr1-202538867-202539856	3.82538	6.52857e-05
chr1	202539362	202889135	349774	*	0.076239	RABIF	chr1-202538867-202539856	3.78557	7.66769e-05
chr1	202539362	202928636	389275	*	0.0774033	KLHL12	chr1-202538867-202539856	3.15622	0.00079915
chr1	202539362	202958572	419211	*	0.163058	ADIPOR1	chr1-202538867-202539856	4.17406	1.49612e-05
chr1	202539362	202967280	427919	*	0.0929804	CYB5R1	chr1-202538867-202539856	3.44512	0.000285407
chr1	202539362	203007386	468025	*	0.0876791	TMEM183A	chr1-202538867-202539856	3.38602	0.000354568
chr1	202551848	202958572	406725	*	0.0784339	ADIPOR1	chr1-202551365-202552331	1.92929	0.0268473
chr1	202553790	202710417	156628	*	0.235089	SYT2	chr1-202553297-202554283	3.7867	7.63296e-05
chr1	202553790	202809470	255681	*	0.128127	KDM5B	chr1-202553297-202554283	4.17694	1.47726e-05
chr1	202553790	202889135	335346	*	0.0869958	RABIF	chr1-202553297-202554283	5.00501	2.79294e-07
chr1	202553790	202928636	374847	*	0.0894851	KLHL12	chr1-202553297-202554283	3.6653	0.000123524
chr1	202553790	202958572	404783	*	0.170242	ADIPOR1	chr1-202553297-202554283	3.71134	0.000103084
chr1	202553790	202967280	413491	*	0.125328	CYB5R1	chr1-202553297-202554283	4.40811	5.2138e-06
chr1	202553790	203007386	453597	*	0.104898	TMEM183A	chr1-202553297-202554283	3.91716	4.47998e-05
chr1	202554935	202710417	155483	*	0.227507	SYT2	chr1-202554572-202555297	4.51041	3.23511e-06
chr1	202554935	202809470	254536	*	0.131035	KDM5B	chr1-202554572-202555297	4.42521	4.81747e-06
chr1	202554935	202889135	334201	*	0.0614785	RABIF	chr1-202554572-202555297	3.34879	0.000405829
chr1	202554935	202928636	373702	*	0.0709454	KLHL12	chr1-202554572-202555297	3.27109	0.000535663
chr1	202554935	202958572	403638	*	0.150971	ADIPOR1	chr1-202554572-202555297	3.94863	3.92998e-05
chr1	202554935	202967280	412346	*	0.113324	CYB5R1	chr1-202554572-202555297	4.79479	8.14227e-07
chr1	202554935	203007386	452452	*	0.0913826	TMEM183A	chr1-202554572-202555297	3.96634	3.64925e-05
chr1	202567947	202889135	321189	*	0.050212	RABIF	chr1-202567458-202568436	2.537	0.00559038
chr1	202567947	202958572	390626	*	0.0947113	ADIPOR1	chr1-202567458-202568436	1.85815	0.0315741
chr1	202567947	202967280	399334	*	0.0652782	CYB5R1	chr1-202567458-202568436	2.30705	0.0105261
chr1	202567947	203007386	439440	*	0.0644722	TMEM183A	chr1-202567458-202568436	2.41903	0.00778092
chr1	202571895	202710417	138523	*	0.102458	SYT2	chr1-202571430-202572360	1.67304	0.0471595
chr1	202571895	202967280	395386	*	0.062099	CYB5R1	chr1-202571430-202572360	2.07248	0.0191102
chr1	202614443	202710417	95975	*	-0.0829169	SYT2	chr1-202614042-202614843	-1.90428	0.0284366
chr1	202614443	202809470	195028	*	-0.0516123	KDM5B	chr1-202614042-202614843	-2.19349	0.014136
chr1	202615832	202710417	94586	*	-0.175601	SYT2	chr1-202615319-202616345	-2.74827	0.00299558
chr1	202615832	202809470	193639	*	-0.0889294	KDM5B	chr1-202615319-202616345	-2.32487	0.0100395
chr1	202615832	202958572	342741	*	-0.116001	ADIPOR1	chr1-202615319-202616345	-2.76027	0.00288768
chr1	202615832	202967280	351449	*	-0.061671	CYB5R1	chr1-202615319-202616345	-2.41324	0.00790575
chr1	202615832	203007386	391555	*	-0.0697157	TMEM183A	chr1-202615319-202616345	-2.55843	0.0052573
chr1	202643736	202710417	66682	*	0.393235	SYT2	chr1-202643219-202644253	4.48726	3.60726e-06
chr1	202643736	202809470	165735	*	0.173761	KDM5B	chr1-202643219-202644253	4.36607	6.32499e-06
chr1	202643736	202889135	245400	*	0.0831956	RABIF	chr1-202643219-202644253	3.30515	0.000474624
chr1	202643736	202928636	284901	*	0.11898	KLHL12	chr1-202643219-202644253	3.73535	9.37259e-05
chr1	202643736	202958572	314837	*	0.231307	ADIPOR1	chr1-202643219-202644253	3.77134	8.11851e-05
chr1	202643736	202967280	323545	*	0.12464	CYB5R1	chr1-202643219-202644253	3.34216	0.000415652
chr1	202643736	203007386	363651	*	0.126013	TMEM183A	chr1-202643219-202644253	3.29247	0.000496557
chr1	202643736	203026498	382763	*	0.0510451	PPFIA4	chr1-202643219-202644253	3.12331	0.000894157
chr1	202645127	202710417	65291	*	0.250396	SYT2	chr1-202644749-202645505	3.79381	7.41778e-05
chr1	202645127	202809470	164344	*	0.128463	KDM5B	chr1-202644749-202645505	3.97452	3.52602e-05
chr1	202645127	202889135	244009	*	0.0639372	RABIF	chr1-202644749-202645505	3.54034	0.000199803
chr1	202645127	202928636	283510	*	0.0972541	KLHL12	chr1-202644749-202645505	3.77157	8.11129e-05
chr1	202645127	202958572	313446	*	0.171775	ADIPOR1	chr1-202644749-202645505	3.89263	4.95826e-05
chr1	202645127	202967280	322154	*	0.117647	CYB5R1	chr1-202644749-202645505	4.2236	1.20217e-05
chr1	202645127	203007386	362260	*	0.0932074	TMEM183A	chr1-202644749-202645505	3.46816	0.000262014
chr1	202670198	202710417	40220	*	0.0644039	SYT2	chr1-202669814-202670581	1.65153	0.0493156
chr1	202672819	202710417	37599	*	0.193433	SYT2	chr1-202672359-202673278	2.42356	0.00768459
chr1	202672819	202889135	216317	*	0.0606467	RABIF	chr1-202672359-202673278	2.74818	0.00299638
chr1	202694739	202710417	15679	*	0.0984229	SYT2	chr1-202694309-202695168	2.11137	0.0173704
chr1	202697284	202710417	13134	*	0.168605	SYT2	chr1-202696751-202697817	2.42605	0.00763218
chr1	202697284	202967280	269997	*	0.0656887	CYB5R1	chr1-202696751-202697817	1.85763	0.0316106
chr1	202697284	203007386	310103	*	0.0603541	TMEM183A	chr1-202696751-202697817	1.76011	0.0391942
chr1	202710417	202710521	105	*	0.304966	SYT2	chr1-202710030-202711011	3.6692	0.000121655
chr1	202710417	202713327	2911	*	0.309786	SYT2	chr1-202712878-202713776	5.57665	1.22598e-08
chr1	202710417	202807315	96899	*	0.128348	SYT2	chr1-202806730-202807900	1.74355	0.0406189
chr1	202710417	202810862	100446	*	0.135922	SYT2	chr1-202810397-202811327	2.13892	0.0162212
chr1	202710417	202861548	151132	*	0.268922	SYT2	chr1-202861035-202862060	3.62797	0.000142828
chr1	202710417	202927217	216801	*	0.173422	SYT2	chr1-202926735-202927698	2.22241	0.0131276
chr1	202710417	202958348	247932	*	0.148926	SYT2	chr1-202957881-202958815	2.13498	0.0163812
chr1	202710417	202967352	256936	*	0.147845	SYT2	chr1-202966881-202967822	2.23428	0.0127323
chr1	202710417	203026459	316043	*	0.224458	SYT2	chr1-203025996-203026921	2.83641	0.00228118
chr1	202710417	203047487	337071	*	-0.0754275	SYT2	chr1-203047051-203047923	-1.76201	0.0390336
chr1	202710417	203117958	407542	*	0.118661	SYT2	chr1-203117475-203118441	2.12092	0.0169641
chr1	202710417	203186915	476499	*	0.289022	SYT2	chr1-203186323-203187506	4.95622	3.5938e-07
chr1	202710417	203188889	478473	*	0.0971877	SYT2	chr1-203188411-203189366	1.94616	0.0258176
chr1	202710417	203200265	489849	*	0.283623	SYT2	chr1-203199791-203200739	4.95094	3.69274e-07
chr1	202710521	202809470	98950	*	0.144771	KDM5B	chr1-202710030-202711011	3.24485	0.000587556
chr1	202710521	202889135	178615	*	0.0771742	RABIF	chr1-202710030-202711011	2.99892	0.00135471
chr1	202710521	202928636	218116	*	0.0995215	KLHL12	chr1-202710030-202711011	2.94665	0.0016062
chr1	202710521	202958572	248052	*	0.173103	ADIPOR1	chr1-202710030-202711011	2.87358	0.00202927
chr1	202710521	202967280	256760	*	0.127755	CYB5R1	chr1-202710030-202711011	3.39809	0.000339287
chr1	202710521	203007386	296866	*	0.0946663	TMEM183A	chr1-202710030-202711011	2.95373	0.00156978
chr1	202710521	203186749	476229	*	0.225725	CHI3L1	chr1-202710030-202711011	2.92731	0.00170952
chr1	202713327	202809470	96144	*	0.147798	KDM5B	chr1-202712878-202713776	5.06208	2.07351e-07
chr1	202713327	202889135	175809	*	0.077498	RABIF	chr1-202712878-202713776	4.4863	3.62359e-06
chr1	202713327	202928636	215310	*	0.0967827	KLHL12	chr1-202712878-202713776	4.84498	6.33111e-07
chr1	202713327	202958572	245246	*	0.195744	ADIPOR1	chr1-202712878-202713776	4.68883	1.37386e-06
chr1	202713327	202967280	253954	*	0.114391	CYB5R1	chr1-202712878-202713776	4.99025	3.01505e-07
chr1	202713327	203007386	294060	*	0.123541	TMEM183A	chr1-202712878-202713776	5.41677	3.03429e-08
chr1	202713327	203186749	473423	*	0.246384	CHI3L1	chr1-202712878-202713776	5.55067	1.4229e-08
chr1	202719792	202809470	89679	*	0.0555957	KDM5B	chr1-202719322-202720262	1.91981	0.0274406
chr1	202719792	202958572	238781	*	0.06836	ADIPOR1	chr1-202719322-202720262	1.6899	0.0455238
chr1	202719792	202967280	247489	*	0.0559142	CYB5R1	chr1-202719322-202720262	2.04404	0.0204749
chr1	202781260	202958572	177313	*	0.0918288	ADIPOR1	chr1-202780791-202781729	1.87656	0.0302889
chr1	202781260	203186749	405490	*	0.096783	CHI3L1	chr1-202780791-202781729	1.70894	0.0437311
chr1	202783534	202958572	175039	*	0.0584297	ADIPOR1	chr1-202783127-202783940	2.21966	0.0132211
chr1	202806027	202928636	122610	*	0.0507386	KLHL12	chr1-202805676-202806378	1.66841	0.0476176
chr1	202807315	202928636	121322	*	0.0673794	KLHL12	chr1-202806730-202807900	2.23627	0.012667
chr1	202807315	203007386	200072	*	0.0648506	TMEM183A	chr1-202806730-202807900	1.88584	0.029658
chr1	202807315	203186749	379435	*	0.114927	CHI3L1	chr1-202806730-202807900	1.66048	0.0484091
chr1	202808390	202809470	1081	*	0.0984001	KDM5B	chr1-202807938-202808841	2.86139	0.00210892
chr1	202808390	202928636	120247	*	0.059572	KLHL12	chr1-202807938-202808841	1.91356	0.0278381
chr1	202808390	202958572	150183	*	0.092303	ADIPOR1	chr1-202807938-202808841	1.96184	0.0248907
chr1	202808390	202967280	158891	*	0.0651082	CYB5R1	chr1-202807938-202808841	2.06083	0.0196594
chr1	202808390	203007386	198997	*	0.0543089	TMEM183A	chr1-202807938-202808841	1.95905	0.0250532
chr1	202808390	203186749	378360	*	0.105824	CHI3L1	chr1-202807938-202808841	1.75633	0.0395157
chr1	202809470	202810862	1393	*	0.101682	KDM5B	chr1-202810397-202811327	3.02549	0.00124115
chr1	202809470	202861548	52079	*	0.145078	KDM5B	chr1-202861035-202862060	3.394	0.000344401
chr1	202809470	202927217	117748	*	0.090937	KDM5B	chr1-202926735-202927698	2.22406	0.0130722
chr1	202809470	202958348	148879	*	0.0763604	KDM5B	chr1-202957881-202958815	2.36523	0.00900951
chr1	202809470	202967352	157883	*	0.0793713	KDM5B	chr1-202966881-202967822	2.23491	0.0127116
chr1	202809470	203026459	216990	*	0.120601	KDM5B	chr1-203025996-203026921	3.20487	0.000675616
chr1	202809470	203186915	377446	*	0.137402	KDM5B	chr1-203186323-203187506	3.78775	7.60088e-05
chr1	202809470	203200265	390796	*	0.180781	KDM5B	chr1-203199791-203200739	6.55656	2.75325e-11
chr1	202809470	203235146	425677	*	0.0540679	KDM5B	chr1-203234703-203235588	1.86263	0.0312574
chr1	202809470	203269207	459738	*	0.057155	KDM5B	chr1-203268730-203269683	2.23996	0.0125468
chr1	202809470	203271203	461734	*	0.0698099	KDM5B	chr1-203270742-203271664	1.92632	0.0270322
chr1	202809470	203273307	463838	*	0.0928666	KDM5B	chr1-203272817-203273796	2.40987	0.00797913
chr1	202809470	203278781	469312	*	0.134429	KDM5B	chr1-203278284-203279278	3.34346	0.000413705
chr1	202809470	203305405	495936	*	0.0782039	KDM5B	chr1-203304948-203305861	2.09407	0.018127
chr1	202810862	202928636	117775	*	0.0783489	KLHL12	chr1-202810397-202811327	2.81513	0.00243786
chr1	202810862	202958572	147711	*	0.109138	ADIPOR1	chr1-202810397-202811327	2.22438	0.0130614
chr1	202810862	202967280	156419	*	0.0803177	CYB5R1	chr1-202810397-202811327	2.6537	0.00398072
chr1	202810862	203007386	196525	*	0.0713019	TMEM183A	chr1-202810397-202811327	2.50438	0.00613334
chr1	202810862	203186749	375888	*	0.138887	CHI3L1	chr1-202810397-202811327	2.09899	0.0179088
chr1	202810862	203305491	494630	*	0.0827201	BTG2	chr1-202810397-202811327	2.21322	0.0134414
chr1	202815145	203305491	490347	*	0.0517041	BTG2	chr1-202814720-202815570	1.7706	0.0383138
chr1	202821880	202967280	145401	*	0.0736973	CYB5R1	chr1-202821331-202822428	2.01263	0.0220768
chr1	202821880	203186749	364870	*	0.123671	CHI3L1	chr1-202821331-202822428	1.95635	0.0252121
chr1	202861548	202889135	27588	*	0.0805806	RABIF	chr1-202861035-202862060	4.13934	1.74154e-05
chr1	202861548	202928636	67089	*	0.118351	KLHL12	chr1-202861035-202862060	3.82605	6.51072e-05
chr1	202861548	202958572	97025	*	0.202545	ADIPOR1	chr1-202861035-202862060	3.29268	0.00049619
chr1	202861548	202967280	105733	*	0.138439	CYB5R1	chr1-202861035-202862060	4.19813	1.34562e-05
chr1	202861548	203007386	145839	*	0.105757	TMEM183A	chr1-202861035-202862060	3.52362	0.00021285
chr1	202861548	203186749	325202	*	0.23899	CHI3L1	chr1-202861035-202862060	3.4106	0.000324097
chr1	202861548	203305491	443944	*	0.158041	BTG2	chr1-202861035-202862060	3.68351	0.000115022
chr1	202889022	202928636	39615	*	0.0625872	KLHL12	chr1-202888567-202889477	2.02442	0.0214632
chr1	202889022	202958572	69551	*	0.102857	ADIPOR1	chr1-202888567-202889477	1.98819	0.0233956
chr1	202889022	202967280	78259	*	0.0738299	CYB5R1	chr1-202888567-202889477	1.97898	0.0239092
chr1	202889022	203007386	118365	*	0.067291	TMEM183A	chr1-202888567-202889477	2.1487	0.0158292
chr1	202889022	203186749	297728	*	0.117577	CHI3L1	chr1-202888567-202889477	1.90028	0.0286984
chr1	202889135	202927217	38083	*	0.0716163	RABIF	chr1-202926735-202927698	2.98171	0.0014332
chr1	202889135	202958348	69214	*	0.0681845	RABIF	chr1-202957881-202958815	2.93274	0.00167992
chr1	202889135	202967352	78218	*	0.0667925	RABIF	chr1-202966881-202967822	2.95509	0.00156286
chr1	202889135	203026459	137325	*	0.079461	RABIF	chr1-203025996-203026921	3.27152	0.000534863
chr1	202889135	203186915	297781	*	0.0726853	RABIF	chr1-203186323-203187506	3.47394	0.000256437
chr1	202889135	203200265	311131	*	0.0815567	RABIF	chr1-203199791-203200739	4.3531	6.71134e-06
chr1	202889135	203278781	389647	*	0.0697506	RABIF	chr1-203278284-203279278	3.77815	7.89989e-05
chr1	202889135	203290626	401492	*	0.0816079	RABIF	chr1-203290171-203291080	3.52055	0.000215326
chr1	202889135	203327534	438400	*	0.0501972	RABIF	chr1-203327069-203327998	2.39093	0.00840298
chr1	202927217	202928636	1420	*	0.0868253	KLHL12	chr1-202926735-202927698	2.99873	0.00135552
chr1	202927217	202958572	31356	*	0.147155	ADIPOR1	chr1-202926735-202927698	2.76624	0.00283532
chr1	202927217	202967280	40064	*	0.104117	CYB5R1	chr1-202926735-202927698	2.7591	0.00289803
chr1	202927217	203007386	80170	*	0.0802825	TMEM183A	chr1-202926735-202927698	2.37813	0.00870027
chr1	202927217	203186749	259533	*	0.162549	CHI3L1	chr1-202926735-202927698	2.2332	0.0127678
chr1	202927217	203305491	378275	*	0.11639	BTG2	chr1-202926735-202927698	2.73662	0.00310367
chr1	202928636	202958348	29713	*	0.0724482	KLHL12	chr1-202957881-202958815	2.59435	0.0047385
chr1	202928636	202967352	38717	*	0.0798464	KLHL12	chr1-202966881-202967822	2.60563	0.00458528
chr1	202928636	203007374	78739	*	0.0544759	KLHL12	chr1-203006907-203007841	2.30656	0.0105398
chr1	202928636	203026459	97824	*	0.1096	KLHL12	chr1-203025996-203026921	3.92241	4.38339e-05
chr1	202928636	203117958	189323	*	0.0511385	KLHL12	chr1-203117475-203118441	2.10668	0.0175728
chr1	202928636	203186915	258280	*	0.106501	KLHL12	chr1-203186323-203187506	4.70657	1.25957e-06
chr1	202928636	203200265	271630	*	0.109256	KLHL12	chr1-203199791-203200739	5.14889	1.31016e-07
chr1	202928636	203271203	342568	*	0.0505881	KLHL12	chr1-203270742-203271664	2.16392	0.0152351
chr1	202928636	203273307	344672	*	0.0779535	KLHL12	chr1-203272817-203273796	2.64315	0.00410693
chr1	202928636	203278781	350146	*	0.0904121	KLHL12	chr1-203278284-203279278	3.66612	0.000123131
chr1	202928636	203290626	361991	*	0.0761188	KLHL12	chr1-203290171-203291080	2.80437	0.00252073
chr1	202928636	203305405	376770	*	0.0642672	KLHL12	chr1-203304948-203305861	2.04743	0.0203081
chr1	202928636	203327534	398899	*	0.0688759	KLHL12	chr1-203327069-203327998	2.76119	0.00287955
chr1	202928636	203338610	409975	*	0.0636301	KLHL12	chr1-203338146-203339073	2.46548	0.00684151
chr1	202958348	202958572	225	*	0.129805	ADIPOR1	chr1-202957881-202958815	2.30097	0.0106967
chr1	202958348	202967280	8933	*	0.0817029	CYB5R1	chr1-202957881-202958815	2.34711	0.00945988
chr1	202958348	203007386	49039	*	0.0809963	TMEM183A	chr1-202957881-202958815	2.66269	0.00387598
chr1	202958348	203186749	228402	*	0.136793	CHI3L1	chr1-202957881-202958815	1.89613	0.0289714
chr1	202958348	203305491	347144	*	0.10454	BTG2	chr1-202957881-202958815	2.30882	0.0104768
chr1	202958572	202967352	8781	*	0.110168	ADIPOR1	chr1-202966881-202967822	2.05899	0.0197476
chr1	202958572	203026459	67888	*	0.169879	ADIPOR1	chr1-203025996-203026921	3.41717	0.000316377
chr1	202958572	203117958	159387	*	0.07907	ADIPOR1	chr1-203117475-203118441	1.75293	0.0398069
chr1	202958572	203186915	228344	*	0.2078	ADIPOR1	chr1-203186323-203187506	4.33592	7.25762e-06
chr1	202958572	203188889	230318	*	0.0701982	ADIPOR1	chr1-203188411-203189366	1.76109	0.0391113
chr1	202958572	203200265	241694	*	0.182698	ADIPOR1	chr1-203199791-203200739	4.84515	6.32574e-07
chr1	202958572	203269207	310636	*	0.0975944	ADIPOR1	chr1-203268730-203269683	2.28647	0.0111135
chr1	202958572	203271203	312632	*	0.104841	ADIPOR1	chr1-203270742-203271664	2.32064	0.0101531
chr1	202958572	203273307	314736	*	0.102339	ADIPOR1	chr1-203272817-203273796	2.03002	0.021177
chr1	202958572	203278781	320210	*	0.186647	ADIPOR1	chr1-203278284-203279278	3.90394	4.73201e-05
chr1	202958572	203290626	332055	*	0.130486	ADIPOR1	chr1-203290171-203291080	2.49437	0.00630907
chr1	202958572	203305405	346834	*	0.118253	ADIPOR1	chr1-203304948-203305861	2.24216	0.0124754
chr1	202958572	203327534	368963	*	0.10783	ADIPOR1	chr1-203327069-203327998	2.44863	0.00717007
chr1	202958572	203440940	482369	*	0.0807299	ADIPOR1	chr1-203440438-203441441	1.85108	0.0320792
chr1	202958572	203455173	496602	*	0.0696572	ADIPOR1	chr1-203454653-203455693	1.64855	0.0496203
chr1	202967280	202967352	73	*	0.0919953	CYB5R1	chr1-202966881-202967822	2.7922	0.00261758
chr1	202967280	203026459	59180	*	0.102739	CYB5R1	chr1-203025996-203026921	3.01212	0.00129714
chr1	202967280	203117958	150679	*	0.066255	CYB5R1	chr1-203117475-203118441	1.94503	0.0258859
chr1	202967280	203167202	199923	*	0.0729036	CYB5R1	chr1-203166178-203168225	1.90773	0.028213
chr1	202967280	203186915	219636	*	0.127456	CYB5R1	chr1-203186323-203187506	4.24865	1.07531e-05
chr1	202967280	203200265	232986	*	0.130017	CYB5R1	chr1-203199791-203200739	5.28338	6.341e-08
chr1	202967280	203206413	239134	*	0.0503292	CYB5R1	chr1-203205865-203206960	1.69695	0.0448533
chr1	202967280	203235146	267867	*	0.0586574	CYB5R1	chr1-203234703-203235588	2.32092	0.0101456
chr1	202967280	203269207	301928	*	0.0665891	CYB5R1	chr1-203268730-203269683	2.55034	0.00538088
chr1	202967280	203271203	303924	*	0.0693363	CYB5R1	chr1-203270742-203271664	2.00121	0.0226847
chr1	202967280	203273307	306028	*	0.0744872	CYB5R1	chr1-203272817-203273796	2.08867	0.0183687
chr1	202967280	203278781	311502	*	0.115071	CYB5R1	chr1-203278284-203279278	4.05462	2.51083e-05
chr1	202967280	203290626	323347	*	0.0992208	CYB5R1	chr1-203290171-203291080	2.9099	0.0018077
chr1	202967280	203305405	338126	*	0.0815888	CYB5R1	chr1-203304948-203305861	2.66946	0.00379864
chr1	202967280	203316819	349540	*	0.0543364	CYB5R1	chr1-203316337-203317301	1.79728	0.0361454
chr1	202967280	203327534	360255	*	0.0814671	CYB5R1	chr1-203327069-203327998	2.44866	0.00716935
chr1	202967280	203440940	473661	*	0.0549267	CYB5R1	chr1-203440438-203441441	1.88106	0.0299817
chr1	202967280	203466116	498837	*	0.0541346	CYB5R1	chr1-203465624-203466608	1.68604	0.0458937
chr1	202967352	203007386	40035	*	0.069936	TMEM183A	chr1-202966881-202967822	2.52678	0.00575561
chr1	202967352	203186749	219398	*	0.141569	CHI3L1	chr1-202966881-202967822	2.01465	0.0219706
chr1	202967352	203305491	338140	*	0.0753144	BTG2	chr1-202966881-202967822	1.8417	0.0327598
chr1	203002426	203305491	303066	*	0.0845969	BTG2	chr1-203001898-203002954	1.86002	0.0314415
chr1	203007386	203026459	19074	*	0.0891127	TMEM183A	chr1-203025996-203026921	2.56456	0.00516541
chr1	203007386	203186915	179530	*	0.101386	TMEM183A	chr1-203186323-203187506	3.78637	7.64312e-05
chr1	203007386	203200265	192880	*	0.102597	TMEM183A	chr1-203199791-203200739	4.07972	2.25447e-05
chr1	203007386	203269207	261822	*	0.0522394	TMEM183A	chr1-203268730-203269683	2.01187	0.022117
chr1	203007386	203271203	263818	*	0.065994	TMEM183A	chr1-203270742-203271664	2.22019	0.0132031
chr1	203007386	203273307	265922	*	0.0613462	TMEM183A	chr1-203272817-203273796	1.76794	0.0385357
chr1	203007386	203278781	271396	*	0.0951844	TMEM183A	chr1-203278284-203279278	3.3161	0.000456416
chr1	203007386	203290626	283241	*	0.0833774	TMEM183A	chr1-203290171-203291080	2.65446	0.00397173
chr1	203007386	203305405	298020	*	0.0699281	TMEM183A	chr1-203304948-203305861	2.42244	0.00770834
chr1	203007386	203327534	320149	*	0.0596038	TMEM183A	chr1-203327069-203327998	1.92047	0.0273995
chr1	203007386	203354425	347040	*	0.0534891	TMEM183A	chr1-203353977-203354873	1.66815	0.0476435
chr1	203007386	203487810	480425	*	0.11233	TMEM183A	chr1-203487327-203488293	3.69827	0.000108536
chr1	203007386	203504838	497453	*	0.0673242	TMEM183A	chr1-203504360-203505316	3.01989	0.00126434
chr1	203026459	203186749	160291	*	0.220342	CHI3L1	chr1-203025996-203026921	3.11159	0.000930417
chr1	203026459	203305491	279033	*	0.129039	BTG2	chr1-203025996-203026921	3.20122	0.000684239
chr1	203026498	203487810	461313	*	0.0545811	PPFIA4	chr1-203487327-203488293	3.65331	0.000129442
chr1	203026498	203508640	482143	*	0.0567796	PPFIA4	chr1-203508194-203509086	4.92543	4.20872e-07
chr1	203026498	203514352	487855	*	0.0675357	PPFIA4	chr1-203513846-203514857	4.92136	4.29728e-07
chr1	203038325	203186749	148425	*	0.0867584	CHI3L1	chr1-203037939-203038711	1.81823	0.0345141
chr1	203062606	203186749	124144	*	0.105901	CHI3L1	chr1-203062172-203063040	2.26285	0.0118226
chr1	203062606	203305491	242886	*	0.0751749	BTG2	chr1-203062172-203063040	2.26714	0.0116907
chr1	203069270	203305491	236222	*	-0.0543681	BTG2	chr1-203068764-203069775	-1.76265	0.0389795
chr1	203117958	203186749	68792	*	0.115803	CHI3L1	chr1-203117475-203118441	1.91765	0.0275775
chr1	203117958	203305491	187534	*	0.0653208	BTG2	chr1-203117475-203118441	1.93155	0.0267075
chr1	203134103	203186749	52647	*	0.0851677	CHI3L1	chr1-203133583-203134623	1.65258	0.0492084
chr1	203186749	203186915	167	*	0.309168	CHI3L1	chr1-203186323-203187506	5.4863	2.05221e-08
chr1	203186749	203188889	2141	*	0.100031	CHI3L1	chr1-203188411-203189366	1.90208	0.0285806
chr1	203186749	203196623	9875	*	0.0800374	CHI3L1	chr1-203196149-203197097	1.68249	0.0462371
chr1	203186749	203200265	13517	*	0.2615	CHI3L1	chr1-203199791-203200739	5.5048	1.84798e-08
chr1	203186749	203235146	48398	*	0.090912	CHI3L1	chr1-203234703-203235588	1.76056	0.0391566
chr1	203186749	203269207	82459	*	0.103808	CHI3L1	chr1-203268730-203269683	1.83062	0.0335788
chr1	203186749	203271203	84455	*	0.125164	CHI3L1	chr1-203270742-203271664	1.8449	0.0325263
chr1	203186749	203273307	86559	*	0.156826	CHI3L1	chr1-203272817-203273796	2.23454	0.0127239
chr1	203186749	203278781	92033	*	0.236063	CHI3L1	chr1-203278284-203279278	3.84386	6.05562e-05
chr1	203186749	203290626	103878	*	0.160653	CHI3L1	chr1-203290171-203291080	2.47874	0.0065924
chr1	203186749	203305405	118657	*	0.133701	CHI3L1	chr1-203304948-203305861	2.04038	0.020656
chr1	203186749	203327534	140786	*	0.138371	CHI3L1	chr1-203327069-203327998	2.48075	0.00655527
chr1	203186749	203440940	254192	*	0.100523	CHI3L1	chr1-203440438-203441441	1.96817	0.0245242
chr1	203186749	203455173	268425	*	0.0982822	CHI3L1	chr1-203454653-203455693	1.73302	0.0415461
chr1	203186749	203466116	279368	*	0.116576	CHI3L1	chr1-203465624-203466608	1.94958	0.0256131
chr1	203186749	203480875	294127	*	0.113417	CHI3L1	chr1-203480335-203481415	1.8298	0.0336399
chr1	203186749	203487810	301062	*	0.230551	CHI3L1	chr1-203487327-203488293	3.67615	0.000118392
chr1	203186749	203504838	318090	*	0.156125	CHI3L1	chr1-203504360-203505316	3.55879	0.000186285
chr1	203186749	203508640	321892	*	0.280198	CHI3L1	chr1-203508194-203509086	6.05069	7.21126e-10
chr1	203186749	203513117	326369	*	0.22318	CHI3L1	chr1-203512535-203513698	3.92058	4.41675e-05
chr1	203186749	203514352	327604	*	0.365776	CHI3L1	chr1-203513846-203514857	6.49205	4.23378e-11
chr1	203186749	203517440	330692	*	0.100519	CHI3L1	chr1-203517053-203517826	1.98135	0.023776
chr1	203186749	203527033	340285	*	0.130573	CHI3L1	chr1-203526640-203527426	2.58384	0.00488536
chr1	203186749	203538311	351563	*	0.0608165	CHI3L1	chr1-203537883-203538738	2.10599	0.0176028
chr1	203186749	203544922	358174	*	0.10919	CHI3L1	chr1-203544284-203545559	1.84973	0.0321763
chr1	203186749	203549435	362687	*	0.139065	CHI3L1	chr1-203548992-203549878	3.18379	0.00072679
chr1	203186749	203551751	365003	*	0.306263	CHI3L1	chr1-203551289-203552212	5.61989	9.55374e-09
chr1	203186749	203554073	367325	*	0.0673002	CHI3L1	chr1-203553693-203554453	2.03888	0.0207312
chr1	203186749	203558374	371626	*	0.107234	CHI3L1	chr1-203557829-203558918	1.65495	0.0489675
chr1	203186749	203561249	374501	*	0.0809455	CHI3L1	chr1-203560804-203561693	1.90735	0.0282374
chr1	203186749	203572360	385612	*	0.15518	CHI3L1	chr1-203571904-203572816	2.47043	0.00674745
chr1	203186749	203583059	396311	*	0.0654202	CHI3L1	chr1-203582577-203583541	1.75179	0.0399046
chr1	203186749	203584644	397896	*	0.127018	CHI3L1	chr1-203584173-203585115	2.39655	0.00827512
chr1	203186749	203589497	402749	*	0.197308	CHI3L1	chr1-203588965-203590029	3.43352	0.0002979
chr1	203186749	203590833	404085	*	0.182855	CHI3L1	chr1-203590326-203591339	3.14945	0.000817887
chr1	203186749	203592356	405608	*	0.257766	CHI3L1	chr1-203591833-203592878	3.98263	3.40778e-05
chr1	203186749	203595080	408332	*	0.0712143	CHI3L1	chr1-203594670-203595490	1.67393	0.0470725
chr1	203186749	203601043	414295	*	0.161308	CHI3L1	chr1-203600389-203601696	2.54867	0.00540668
chr1	203186749	203606304	419556	*	0.197049	CHI3L1	chr1-203605846-203606762	3.21184	0.000659431
chr1	203186749	203607434	420686	*	0.149724	CHI3L1	chr1-203606977-203607891	2.273	0.011513
chr1	203186749	203608334	421586	*	0.0875229	CHI3L1	chr1-203607927-203608741	2.41483	0.00787135
chr1	203186749	203622875	436127	*	0.0999472	CHI3L1	chr1-203622425-203623325	1.73173	0.0416608
chr1	203186749	203624880	438132	*	0.20383	CHI3L1	chr1-203624420-203625340	3.69955	0.000107993
chr1	203186749	203625674	438926	*	0.138773	CHI3L1	chr1-203625356-203625992	2.45312	0.0070812
chr1	203186749	203626762	440014	*	0.279374	CHI3L1	chr1-203626292-203627232	4.88387	5.20107e-07
chr1	203186749	203628470	441722	*	0.232786	CHI3L1	chr1-203627958-203628982	3.24786	0.000581383
chr1	203186749	203634424	447676	*	0.106055	CHI3L1	chr1-203633984-203634864	1.96996	0.0244212
chr1	203186749	203643496	456748	*	0.112699	CHI3L1	chr1-203642999-203643993	1.69895	0.0446641
chr1	203186749	203650178	463430	*	0.130518	CHI3L1	chr1-203649234-203651122	2.24002	0.0125448
chr1	203186749	203651890	465142	*	0.059634	CHI3L1	chr1-203651467-203652313	1.68765	0.0457389
chr1	203186749	203657441	470693	*	0.132793	CHI3L1	chr1-203656987-203657894	2.48842	0.00641553
chr1	203186749	203663469	476721	*	0.103727	CHI3L1	chr1-203663009-203663929	1.66922	0.0475367
chr1	203186749	203672284	485536	*	0.0956663	CHI3L1	chr1-203671880-203672688	2.37559	0.00876053
chr1	203186915	203305491	118577	*	0.151389	BTG2	chr1-203186323-203187506	4.66957	1.50915e-06
chr1	203186915	203626561	439647	*	0.364612	ATP2B4	chr1-203186323-203187506	5.12568	1.48232e-07
chr1	203188889	203626561	437673	*	0.12054	ATP2B4	chr1-203188411-203189366	1.75037	0.0400276
chr1	203200265	203305491	105227	*	0.168193	BTG2	chr1-203199791-203200739	5.02779	2.48084e-07
chr1	203200265	203626561	426297	*	0.354384	ATP2B4	chr1-203199791-203200739	5.47241	2.21981e-08
chr1	203208889	203305491	96603	*	0.0582079	BTG2	chr1-203208450-203209328	1.6911	0.0454088
chr1	203269207	203305491	36285	*	0.0624622	BTG2	chr1-203268730-203269683	2.04344	0.0205045
chr1	203269207	203626561	357355	*	0.133915	ATP2B4	chr1-203268730-203269683	1.85751	0.0316196
chr1	203271203	203305491	34289	*	0.0951787	BTG2	chr1-203270742-203271664	2.39025	0.00841836
chr1	203271203	203626561	355359	*	0.181164	ATP2B4	chr1-203270742-203271664	2.12188	0.0169238
chr1	203273307	203305491	32185	*	0.0956605	BTG2	chr1-203272817-203273796	2.15071	0.0157497
chr1	203273307	203626561	353255	*	0.223271	ATP2B4	chr1-203272817-203273796	2.41315	0.00790766
chr1	203278781	203305491	26711	*	0.156719	BTG2	chr1-203278284-203279278	3.76324	8.38623e-05
chr1	203278781	203626561	347781	*	0.330752	ATP2B4	chr1-203278284-203279278	4.00159	3.14585e-05
chr1	203290626	203305491	14866	*	0.107765	BTG2	chr1-203290171-203291080	2.72743	0.0031915
chr1	203290626	203626561	335936	*	0.213697	ATP2B4	chr1-203290171-203291080	2.32716	0.0099785
chr1	203305405	203305491	87	*	0.0730365	BTG2	chr1-203304948-203305861	1.75032	0.0400318
chr1	203305405	203626561	321157	*	0.182453	ATP2B4	chr1-203304948-203305861	2.04177	0.0205873
chr1	203305405	203796309	490905	*	0.0686263	ZBED6	chr1-203304948-203305861	3.59884	0.000159817
chr1	203305491	203327534	22044	*	0.0942413	BTG2	chr1-203327069-203327998	2.43604	0.00742454
chr1	203305491	203354425	48935	*	0.074336	BTG2	chr1-203353977-203354873	1.8794	0.0300953
chr1	203305491	203378999	73509	*	0.0834421	BTG2	chr1-203378541-203379456	1.93118	0.0267304
chr1	203305491	203466116	160626	*	0.0736039	BTG2	chr1-203465624-203466608	2.09729	0.0179839
chr1	203305491	203475764	170274	*	0.053349	BTG2	chr1-203475244-203476284	1.76367	0.0388935
chr1	203305491	203487810	182320	*	0.122558	BTG2	chr1-203487327-203488293	2.91394	0.00178449
chr1	203305491	203495898	190408	*	0.0653944	BTG2	chr1-203495424-203496372	2.22877	0.0129147
chr1	203305491	203504838	199348	*	0.0999923	BTG2	chr1-203504360-203505316	3.16746	0.000768872
chr1	203305491	203508640	203150	*	0.152503	BTG2	chr1-203508194-203509086	4.25882	1.02754e-05
chr1	203305491	203513117	207627	*	0.138138	BTG2	chr1-203512535-203513698	3.76549	8.31102e-05
chr1	203305491	203514352	208862	*	0.225502	BTG2	chr1-203513846-203514857	5.87315	2.13795e-09
chr1	203305491	203517440	211950	*	0.0676164	BTG2	chr1-203517053-203517826	2.0692	0.0192639
chr1	203305491	203525349	219859	*	0.0617387	BTG2	chr1-203524806-203525892	1.95335	0.0253891
chr1	203305491	203527033	221543	*	0.0947522	BTG2	chr1-203526640-203527426	2.96702	0.00150352
chr1	203305491	203549435	243945	*	0.0993824	BTG2	chr1-203548992-203549878	3.5527	0.000190649
chr1	203305491	203551751	246261	*	0.194506	BTG2	chr1-203551289-203552212	4.86901	5.60802e-07
chr1	203305491	203554073	248583	*	0.0500477	BTG2	chr1-203553693-203554453	1.83352	0.0333624
chr1	203305491	203561249	255759	*	0.0586418	BTG2	chr1-203560804-203561693	2.24202	0.01248
chr1	203305491	203572360	266870	*	0.130802	BTG2	chr1-203571904-203572816	3.23422	0.000609887
chr1	203305491	203583059	277569	*	0.0563837	BTG2	chr1-203582577-203583541	1.97386	0.0241987
chr1	203305491	203584644	279154	*	0.0772679	BTG2	chr1-203584173-203585115	2.44688	0.00720501
chr1	203305491	203589497	284007	*	0.0900074	BTG2	chr1-203588965-203590029	2.09003	0.0183075
chr1	203305491	203590833	285343	*	0.106396	BTG2	chr1-203590326-203591339	2.64905	0.00403588
chr1	203305491	203592356	286866	*	0.162054	BTG2	chr1-203591833-203592878	4.25863	1.02843e-05
chr1	203305491	203595080	289590	*	0.0545368	BTG2	chr1-203594670-203595490	2.03613	0.0208686
chr1	203305491	203601043	295553	*	0.102947	BTG2	chr1-203600389-203601696	2.39721	0.00826018
chr1	203305491	203606304	300814	*	0.142454	BTG2	chr1-203605846-203606762	3.73707	9.30874e-05
chr1	203305491	203607434	301944	*	0.082795	BTG2	chr1-203606977-203607891	1.86814	0.0308712
chr1	203305491	203608334	302844	*	0.0613128	BTG2	chr1-203607927-203608741	2.36073	0.00911948
chr1	203305491	203622875	317385	*	0.0742095	BTG2	chr1-203622425-203623325	2.16548	0.0151756
chr1	203305491	203624880	319390	*	0.114807	BTG2	chr1-203624420-203625340	2.85163	0.00217479
chr1	203305491	203625674	320184	*	0.0785483	BTG2	chr1-203625356-203625992	1.95504	0.0252894
chr1	203305491	203626762	321272	*	0.17574	BTG2	chr1-203626292-203627232	4.81882	7.22036e-07
chr1	203305491	203628470	322980	*	0.135345	BTG2	chr1-203627958-203628982	3.05505	0.00112512
chr1	203305491	203634424	328934	*	0.0733103	BTG2	chr1-203633984-203634864	2.36284	0.00906776
chr1	203305491	203643496	338006	*	0.07391	BTG2	chr1-203642999-203643993	2.05698	0.0198443
chr1	203305491	203650178	344688	*	0.0665122	BTG2	chr1-203649234-203651122	1.9514	0.0255045
chr1	203305491	203663469	357979	*	0.0762933	BTG2	chr1-203663009-203663929	2.17473	0.0148251
chr1	203305491	203668541	363051	*	0.0825269	BTG2	chr1-203668092-203668989	1.91655	0.0276478
chr1	203305491	203693052	387562	*	0.100994	BTG2	chr1-203692379-203693725	2.89275	0.00190944
chr1	203305491	203694335	388845	*	0.131496	BTG2	chr1-203693865-203694804	3.9253	4.33113e-05
chr1	203305491	203751275	445785	*	0.103164	BTG2	chr1-203750763-203751786	2.24518	0.0123782
chr1	203305491	203795657	490167	*	0.0963948	BTG2	chr1-203795207-203796107	2.73847	0.00308632
chr1	203316819	203796309	479491	*	0.0598993	ZBED6	chr1-203316337-203317301	3.70054	0.000107572
chr1	203327534	203626561	299028	*	0.186222	ATP2B4	chr1-203327069-203327998	2.42231	0.007711
chr1	203397605	203765176	367572	*	0.0693817	LAX1	chr1-203397163-203398046	6.22417	2.42058e-10
chr1	203455173	203626561	171389	*	0.106619	ATP2B4	chr1-203454653-203455693	1.69239	0.0452861
chr1	203455173	203861603	406431	*	0.10292	SNRPE	chr1-203454653-203455693	1.74887	0.0401568
chr1	203466116	203861603	395488	*	0.143876	SNRPE	chr1-203465624-203466608	1.82118	0.0342896
chr1	203487810	203626561	138752	*	0.325794	ATP2B4	chr1-203487327-203488293	3.68139	0.000115982
chr1	203487810	203796309	308500	*	0.081385	ZBED6	chr1-203487327-203488293	4.05079	2.55223e-05
chr1	203487810	203861603	373794	*	0.312541	SNRPE	chr1-203487327-203488293	3.37216	0.00037291
chr1	203504838	203626561	121724	*	0.265343	ATP2B4	chr1-203504360-203505316	3.69759	0.000108829
chr1	203504838	203861603	356766	*	0.2356	SNRPE	chr1-203504360-203505316	4.16944	1.52675e-05
chr1	203508640	203626561	117922	*	0.398773	ATP2B4	chr1-203508194-203509086	5.8709	2.16713e-09
chr1	203508640	203796309	287670	*	0.0824865	ZBED6	chr1-203508194-203509086	5.3877	3.56824e-08
chr1	203508640	203861603	352964	*	0.368823	SNRPE	chr1-203508194-203509086	5.31857	5.22933e-08
chr1	203513117	203626561	113445	*	0.274145	ATP2B4	chr1-203512535-203513698	3.38865	0.000351194
chr1	203513117	203796309	283193	*	0.0661071	ZBED6	chr1-203512535-203513698	4.2812	9.29424e-06
chr1	203513117	203861603	348487	*	0.261184	SNRPE	chr1-203512535-203513698	3.49242	0.000239336
chr1	203514352	203626561	112210	*	0.517309	ATP2B4	chr1-203513846-203514857	5.884	2.00235e-09
chr1	203514352	203795654	281303	*	0.0562031	ZC3H11A	chr1-203513846-203514857	4.37177	6.16204e-06
chr1	203514352	203796309	281958	*	0.114119	ZBED6	chr1-203513846-203514857	6.86514	3.32139e-12
chr1	203514352	203861603	347252	*	0.496838	SNRPE	chr1-203513846-203514857	6.02104	8.66473e-10
chr1	203517440	203626561	109122	*	0.136033	ATP2B4	chr1-203517053-203517826	2.1539	0.0156242
chr1	203517440	203861603	344164	*	0.123422	SNRPE	chr1-203517053-203517826	2.38439	0.00855374
chr1	203527033	203626561	99529	*	0.177943	ATP2B4	chr1-203526640-203527426	2.36398	0.00903981
chr1	203527033	203861603	334571	*	0.170475	SNRPE	chr1-203526640-203527426	2.83946	0.00225952
chr1	203549435	203626561	77127	*	0.196295	ATP2B4	chr1-203548992-203549878	3.35583	0.000395637
chr1	203549435	203861603	312169	*	0.174394	SNRPE	chr1-203548992-203549878	2.58484	0.00487123
chr1	203551751	203626561	74811	*	0.436522	ATP2B4	chr1-203551289-203552212	6.15869	3.66755e-10
chr1	203551751	203796309	244559	*	0.0787358	ZBED6	chr1-203551289-203552212	4.201	1.32868e-05
chr1	203551751	203861603	309853	*	0.403172	SNRPE	chr1-203551289-203552212	5.31053	5.46524e-08
chr1	203554073	203626561	72489	*	0.101106	ATP2B4	chr1-203553693-203554453	2.29377	0.0109019
chr1	203554073	203861603	307531	*	0.0844722	SNRPE	chr1-203553693-203554453	1.91913	0.0274837
chr1	203561249	203626561	65313	*	0.125076	ATP2B4	chr1-203560804-203561693	1.76451	0.0388228
chr1	203572360	203626561	54202	*	0.221506	ATP2B4	chr1-203571904-203572816	2.63292	0.00423267
chr1	203572360	203861603	289244	*	0.2087	SNRPE	chr1-203571904-203572816	2.79691	0.0025797
chr1	203573874	203861603	287730	*	0.0740209	SNRPE	chr1-203573456-203574292	1.69684	0.0448632
chr1	203583059	203861603	278545	*	0.089909	SNRPE	chr1-203582577-203583541	1.81795	0.0345361
chr1	203584644	203626561	41918	*	0.179252	ATP2B4	chr1-203584173-203585115	2.23231	0.0127974
chr1	203584644	203861603	276960	*	0.162786	SNRPE	chr1-203584173-203585115	2.72033	0.00326088
chr1	203585855	203626561	40707	*	0.145513	ATP2B4	chr1-203585394-203586316	1.7212	0.0426075
chr1	203585855	203861603	275749	*	0.128958	SNRPE	chr1-203585394-203586316	1.87694	0.0302633
chr1	203589497	203626561	37065	*	0.263091	ATP2B4	chr1-203588965-203590029	2.90381	0.00184323
chr1	203589497	203796309	206813	*	0.0518438	ZBED6	chr1-203588965-203590029	2.97743	0.00145338
chr1	203589497	203861603	272107	*	0.232961	SNRPE	chr1-203588965-203590029	2.64964	0.00402885
chr1	203590833	203626561	35729	*	0.239095	ATP2B4	chr1-203590326-203591339	2.96576	0.00150967
chr1	203590833	203861603	270771	*	0.197349	SNRPE	chr1-203590326-203591339	2.71669	0.00329687
chr1	203592356	203626561	34206	*	0.390002	ATP2B4	chr1-203591833-203592878	4.51457	3.17221e-06
chr1	203592356	203795654	203299	*	0.0518976	ZC3H11A	chr1-203591833-203592878	3.75713	8.59379e-05
chr1	203592356	203796309	203954	*	0.0691973	ZBED6	chr1-203591833-203592878	3.87828	5.25998e-05
chr1	203592356	203861603	269248	*	0.351471	SNRPE	chr1-203591833-203592878	4.593	2.18464e-06
chr1	203595080	203861603	266524	*	0.0961725	SNRPE	chr1-203594670-203595490	2.00178	0.0226542
chr1	203601043	203626561	25519	*	0.236191	ATP2B4	chr1-203600389-203601696	2.59212	0.00476935
chr1	203601043	203796309	195267	*	0.058718	ZBED6	chr1-203600389-203601696	2.60606	0.00457952
chr1	203601043	203861603	260561	*	0.220241	SNRPE	chr1-203600389-203601696	2.883	0.00196951
chr1	203602259	203861603	259345	*	0.0729597	SNRPE	chr1-203601866-203602652	2.06457	0.0194817
chr1	203606304	203626561	20258	*	0.280144	ATP2B4	chr1-203605846-203606762	3.07101	0.00106668
chr1	203606304	203796309	190006	*	0.0570454	ZBED6	chr1-203605846-203606762	2.8053	0.00251352
chr1	203606304	203861603	255300	*	0.258128	SNRPE	chr1-203605846-203606762	3.05768	0.00111529
chr1	203607434	203626561	19128	*	0.195598	ATP2B4	chr1-203606977-203607891	2.03244	0.0210546
chr1	203607434	203861603	254170	*	0.175521	SNRPE	chr1-203606977-203607891	1.75338	0.0397682
chr1	203608334	203626561	18228	*	0.124261	ATP2B4	chr1-203607927-203608741	2.07606	0.0189443
chr1	203608334	203861603	253270	*	0.129179	SNRPE	chr1-203607927-203608741	2.63545	0.00420131
chr1	203622875	203626561	3687	*	0.141434	ATP2B4	chr1-203622425-203623325	1.66665	0.0477917
chr1	203622875	203861603	238729	*	0.137202	SNRPE	chr1-203622425-203623325	1.79163	0.0365958
chr1	203624880	203626561	1682	*	0.288864	ATP2B4	chr1-203624420-203625340	3.54633	0.000195318
chr1	203624880	203796309	171430	*	0.0546004	ZBED6	chr1-203624420-203625340	2.97103	0.00148403
chr1	203624880	203861603	236724	*	0.259372	SNRPE	chr1-203624420-203625340	2.9617	0.00152973
chr1	203625674	203626561	888	*	0.200075	ATP2B4	chr1-203625356-203625992	2.14073	0.0161481
chr1	203625674	203861603	235930	*	0.183097	SNRPE	chr1-203625356-203625992	2.26434	0.0117767
chr1	203626561	203626762	202	*	0.41652	ATP2B4	chr1-203626292-203627232	5.10553	1.64932e-07
chr1	203626561	203628470	1910	*	0.348982	ATP2B4	chr1-203627958-203628982	3.64956	0.000131345
chr1	203626561	203634424	7864	*	0.144299	ATP2B4	chr1-203633984-203634864	2.04313	0.0205198
chr1	203626561	203643496	16936	*	0.155277	ATP2B4	chr1-203642999-203643993	1.74259	0.0407029
chr1	203626561	203650178	23618	*	0.161092	ATP2B4	chr1-203649234-203651122	1.93907	0.0262463
chr1	203626561	203657441	30881	*	0.149251	ATP2B4	chr1-203656987-203657894	1.65557	0.0489047
chr1	203626561	203672284	45724	*	0.130916	ATP2B4	chr1-203671880-203672688	2.2318	0.0128141
chr1	203626561	203681097	54537	*	0.0962998	ATP2B4	chr1-203680617-203681577	1.64637	0.0498439
chr1	203626561	203693052	66492	*	0.25488	ATP2B4	chr1-203692379-203693725	3.02517	0.00124247
chr1	203626561	203694335	67775	*	0.298743	ATP2B4	chr1-203693865-203694804	4.02581	2.83893e-05
chr1	203626561	203751275	124715	*	0.210498	ATP2B4	chr1-203750763-203751786	2.22519	0.0130341
chr1	203626561	203795657	169097	*	0.227194	ATP2B4	chr1-203795207-203796107	2.68046	0.00367606
chr1	203626561	203859066	232506	*	0.143807	ATP2B4	chr1-203858629-203859503	1.87251	0.030568
chr1	203626561	203861538	234978	*	0.269753	ATP2B4	chr1-203861063-203862013	3.15659	0.000798118
chr1	203626561	203996385	369825	*	0.179322	ATP2B4	chr1-203995954-203996816	2.68911	0.00358212
chr1	203626561	204108935	482375	*	0.207212	ATP2B4	chr1-204108428-204109441	2.46348	0.0068797
chr1	203626762	203795654	168893	*	0.0619453	ZC3H11A	chr1-203626292-203627232	4.85326	6.07228e-07
chr1	203626762	203796309	169548	*	0.0862631	ZBED6	chr1-203626292-203627232	5.39142	3.49519e-08
chr1	203626762	203861603	234842	*	0.388866	SNRPE	chr1-203626292-203627232	4.80082	7.90072e-07
chr1	203628470	203861603	233134	*	0.331211	SNRPE	chr1-203627958-203628982	3.44416	0.000286415
chr1	203634424	203861603	227180	*	0.150783	SNRPE	chr1-203633984-203634864	2.09219	0.0182107
chr1	203643496	203861603	218108	*	0.137049	SNRPE	chr1-203642999-203643993	1.764	0.0388661
chr1	203650178	203861603	211426	*	0.136097	SNRPE	chr1-203649234-203651122	1.74106	0.0408361
chr1	203657441	203796309	138869	*	0.0514675	ZBED6	chr1-203656987-203657894	2.52902	0.00571907
chr1	203668541	203861603	193063	*	0.139726	SNRPE	chr1-203668092-203668989	1.69799	0.0447552
chr1	203672284	203861603	189320	*	0.123954	SNRPE	chr1-203671880-203672688	2.19438	0.0141039
chr1	203693052	203861603	168552	*	0.187748	SNRPE	chr1-203692379-203693725	2.39738	0.00825633
chr1	203693052	204152003	458952	*	0.0654518	ETNK2	chr1-203692379-203693725	2.74186	0.00305462
chr1	203694335	203796309	101975	*	0.0645562	ZBED6	chr1-203693865-203694804	3.68133	0.000116011
chr1	203694335	203861603	167269	*	0.278567	SNRPE	chr1-203693865-203694804	4.06517	2.39982e-05
chr1	203694335	204152003	457669	*	0.075827	ETNK2	chr1-203693865-203694804	3.26703	0.000543409
chr1	203751275	203861603	110329	*	0.194317	SNRPE	chr1-203750763-203751786	2.60073	0.00465123
chr1	203751275	204152003	400729	*	0.0613369	ETNK2	chr1-203750763-203751786	2.28101	0.0112739
chr1	203754582	204190324	435743	*	0.0549568	REN	chr1-203754009-203755155	4.73236	1.1096e-06
chr1	203795657	203861603	65947	*	0.20081	SNRPE	chr1-203795207-203796107	2.87975	0.00198996
chr1	203795657	204152003	356347	*	0.0648712	ETNK2	chr1-203795207-203796107	2.89769	0.00187963
chr1	203796309	203861538	65230	*	0.058439	ZBED6	chr1-203861063-203862013	3.3553	0.000396389
chr1	203796309	204129261	332953	*	0.0617183	ZBED6	chr1-204128811-204129711	3.18252	0.000730004
chr1	203796309	204152095	355787	*	0.0638994	ZBED6	chr1-204151623-204152567	3.34517	0.000411158
chr1	203796309	204162679	366371	*	0.0640339	ZBED6	chr1-204162211-204163147	4.32621	7.58495e-06
chr1	203796309	204214187	417879	*	0.0712131	ZBED6	chr1-204213623-204214751	3.84296	6.07808e-05
chr1	203796309	204271495	475187	*	0.0540199	ZBED6	chr1-204271032-204271958	2.60162	0.00463921
chr1	203796309	204287053	490745	*	0.0580672	ZBED6	chr1-204286634-204287471	3.90537	4.70412e-05
chr1	203796309	204288363	492055	*	0.0879383	ZBED6	chr1-204287833-204288893	5.00568	2.7832e-07
chr1	203796309	204296694	500386	*	0.0500847	ZBED6	chr1-204296183-204297204	2.50735	0.00608192
chr1	203859066	203861603	2538	*	0.13153	SNRPE	chr1-203858629-203859503	2.14377	0.0160255
chr1	203859066	204152003	292938	*	0.0555016	ETNK2	chr1-203858629-203859503	2.93149	0.00168673
chr1	203861538	203861603	66	*	0.249205	SNRPE	chr1-203861063-203862013	3.26622	0.000544966
chr1	203861538	204152003	290466	*	0.0816076	ETNK2	chr1-203861063-203862013	3.20793	0.000668476
chr1	203861603	203996385	134783	*	0.159504	SNRPE	chr1-203995954-203996816	2.4546	0.00705202
chr1	203861603	204108935	247333	*	0.189326	SNRPE	chr1-204108428-204109441	2.40209	0.00815076
chr1	203861603	204127772	266170	*	0.185609	SNRPE	chr1-204127337-204128206	3.08244	0.00102655
chr1	203861603	204129261	267659	*	0.203076	SNRPE	chr1-204128811-204129711	2.74143	0.00305861
chr1	203861603	204152095	290493	*	0.280112	SNRPE	chr1-204151623-204152567	3.11134	0.000931187
chr1	203861603	204162679	301077	*	0.151625	SNRPE	chr1-204162211-204163147	1.80696	0.0353844
chr1	203861603	204172707	311105	*	0.155068	SNRPE	chr1-204172152-204173261	1.92962	0.0268269
chr1	203861603	204207271	345669	*	0.118679	SNRPE	chr1-204206807-204207734	1.73652	0.0412363
chr1	203861603	204214187	352585	*	0.28829	SNRPE	chr1-204213623-204214751	3.46571	0.000264414
chr1	203861603	204255560	393958	*	0.197297	SNRPE	chr1-204254711-204256408	2.74443	0.00303081
chr1	203861603	204258607	397005	*	0.132269	SNRPE	chr1-204258157-204259057	1.82984	0.0336371
chr1	203861603	204271495	409893	*	0.298747	SNRPE	chr1-204271032-204271958	3.8946	4.91809e-05
chr1	203861603	204279089	417487	*	0.148915	SNRPE	chr1-204278608-204279570	2.36408	0.00903734
chr1	203861603	204287053	425451	*	0.150491	SNRPE	chr1-204286634-204287471	2.65993	0.0039078
chr1	203861603	204288363	426761	*	0.370028	SNRPE	chr1-204287833-204288893	4.94949	3.72041e-07
chr1	203861603	204296694	435092	*	0.329665	SNRPE	chr1-204296183-204297204	3.94227	4.03565e-05
chr1	203861603	204307648	446046	*	0.313218	SNRPE	chr1-204307141-204308155	4.16167	1.57967e-05
chr1	203861603	204309139	447537	*	0.396927	SNRPE	chr1-204308607-204309670	5.61445	9.85923e-09
chr1	203861603	204314072	452470	*	0.187617	SNRPE	chr1-204313458-204314685	2.33638	0.00973559
chr1	203861603	204319641	458039	*	0.462737	SNRPE	chr1-204319183-204320099	6.26768	1.8323e-10
chr1	203861603	204320540	458938	*	0.246512	SNRPE	chr1-204320107-204320972	4.24466	1.09465e-05
chr1	203861603	204321780	460178	*	0.165426	SNRPE	chr1-204321440-204322120	2.33489	0.00977456
chr1	203861603	204322682	461080	*	0.177758	SNRPE	chr1-204322259-204323104	2.90253	0.0018508
chr1	203861603	204333127	471525	*	0.140001	SNRPE	chr1-204332715-204333539	3.02131	0.00125843
chr1	203861603	204335299	473697	*	0.420682	SNRPE	chr1-204334851-204335746	6.98632	1.41094e-12
chr1	203861603	204340390	478788	*	0.300838	SNRPE	chr1-204339858-204340921	3.64196	0.000135287
chr1	203861603	204344263	482661	*	0.234614	SNRPE	chr1-204343808-204344718	2.64239	0.00411615
chr1	203861603	204348870	487268	*	0.135026	SNRPE	chr1-204348458-204349282	2.32482	0.0100408
chr1	203861603	204359948	498346	*	0.237428	SNRPE	chr1-204359436-204360460	2.60559	0.00458581
chr1	203861603	204361520	499918	*	0.119319	SNRPE	chr1-204361126-204361913	1.64851	0.0496239
chr1	203898858	204190324	291467	*	0.0649851	REN	chr1-203898369-203899347	5.98587	1.07618e-09
chr1	203996385	204152003	155619	*	0.0567278	ETNK2	chr1-203995954-203996816	2.60291	0.00462179
chr1	203996385	204377665	381281	*	0.168221	PLEKHA6	chr1-203995954-203996816	2.4059	0.00806631
chr1	203996385	204411791	415407	*	0.0783842	PPP1R15B	chr1-203995954-203996816	3.50489	0.000228398
chr1	204027675	204516379	488705	*	0.0526936	MDM4	chr1-204027266-204028083	1.83088	0.033559
chr1	204080521	204494724	414204	*	0.0527091	PIK3C2B	chr1-204080036-204081006	2.21606	0.0133438
chr1	204108935	204377665	268731	*	0.192574	PLEKHA6	chr1-204108428-204109441	2.31057	0.0104282
chr1	204108935	204411791	302857	*	0.0543749	PPP1R15B	chr1-204108428-204109441	2.00221	0.0226308
chr1	204108935	204494724	385790	*	0.0797759	PIK3C2B	chr1-204108428-204109441	2.78773	0.00265391
chr1	204108935	204516379	407445	*	0.097754	MDM4	chr1-204108428-204109441	2.50978	0.00604031
chr1	204120397	204494724	374328	*	0.0524882	PIK3C2B	chr1-204119918-204120876	2.239	0.0125779
chr1	204127772	204152003	24232	*	0.0565315	ETNK2	chr1-204127337-204128206	2.96642	0.00150643
chr1	204127772	204377665	249894	*	0.201305	PLEKHA6	chr1-204127337-204128206	3.69393	0.000110408
chr1	204127772	204411791	284020	*	0.0610085	PPP1R15B	chr1-204127337-204128206	3.45133	0.00027892
chr1	204127772	204494724	366953	*	0.0763441	PIK3C2B	chr1-204127337-204128206	3.91651	4.49205e-05
chr1	204127772	204516379	388608	*	0.104026	MDM4	chr1-204127337-204128206	3.53965	0.000200326
chr1	204129261	204152003	22743	*	0.060537	ETNK2	chr1-204128811-204129711	2.46591	0.00683324
chr1	204129261	204377665	248405	*	0.227403	PLEKHA6	chr1-204128811-204129711	2.76259	0.0028672
chr1	204129261	204411791	282531	*	0.078401	PPP1R15B	chr1-204128811-204129711	3.13241	0.000866875
chr1	204129261	204494724	365464	*	0.0572876	PIK3C2B	chr1-204128811-204129711	2.11075	0.0173967
chr1	204129261	204516379	387119	*	0.120184	MDM4	chr1-204128811-204129711	3.18449	0.000725059
chr1	204143184	204377665	234482	*	0.125648	PLEKHA6	chr1-204142711-204143657	1.71492	0.0431799
chr1	204143184	204516379	373196	*	0.0660937	MDM4	chr1-204142711-204143657	1.90918	0.0281197
chr1	204152003	204152095	93	*	0.108256	ETNK2	chr1-204151623-204152567	3.2439	0.000589519
chr1	204152003	204172707	20705	*	0.0590351	ETNK2	chr1-204172152-204173261	2.07994	0.0187654
chr1	204152003	204214187	62185	*	0.0882426	ETNK2	chr1-204213623-204214751	3.37343	0.000371195
chr1	204152003	204255560	103558	*	0.0563129	ETNK2	chr1-204254711-204256408	2.69914	0.00347597
chr1	204152003	204271495	119493	*	0.0594134	ETNK2	chr1-204271032-204271958	2.48916	0.00640231
chr1	204152003	204288363	136361	*	0.127846	ETNK2	chr1-204287833-204288893	4.75089	1.01261e-06
chr1	204152003	204296694	144692	*	0.100806	ETNK2	chr1-204296183-204297204	4.25735	1.0343e-05
chr1	204152003	204307648	155646	*	0.0881368	ETNK2	chr1-204307141-204308155	3.56812	0.000179778
chr1	204152003	204309139	157137	*	0.110783	ETNK2	chr1-204308607-204309670	5.17848	1.11853e-07
chr1	204152003	204314072	162070	*	0.0650246	ETNK2	chr1-204313458-204314685	2.585	0.00486893
chr1	204152003	204319641	167639	*	0.12687	ETNK2	chr1-204319183-204320099	4.37296	6.12877e-06
chr1	204152003	204320540	168538	*	0.0925282	ETNK2	chr1-204320107-204320972	6.02776	8.3122e-10
chr1	204152003	204321780	169778	*	0.0673573	ETNK2	chr1-204321440-204322120	2.51339	0.00597887
chr1	204152003	204333127	181125	*	0.0689977	ETNK2	chr1-204332715-204333539	3.74662	8.96184e-05
chr1	204152003	204335299	183297	*	0.133818	ETNK2	chr1-204334851-204335746	6.76468	6.68015e-12
chr1	204152003	204340390	188388	*	0.0784852	ETNK2	chr1-204339858-204340921	2.82718	0.00234803
chr1	204152003	204344263	192261	*	0.0764573	ETNK2	chr1-204343808-204344718	3.03615	0.00119808
chr1	204152003	204346256	194254	*	0.052344	ETNK2	chr1-204345791-204346720	2.05338	0.0200178
chr1	204152003	204348870	196868	*	0.0539063	ETNK2	chr1-204348458-204349282	2.84439	0.00222484
chr1	204152003	204359948	207946	*	0.0778348	ETNK2	chr1-204359436-204360460	2.75571	0.00292829
chr1	204152003	204363775	211773	*	0.0847246	ETNK2	chr1-204363213-204364336	3.57569	0.000174655
chr1	204152003	204365747	213745	*	0.0800622	ETNK2	chr1-204365295-204366199	3.55048	0.000192263
chr1	204152003	204411949	259947	*	0.0688553	ETNK2	chr1-204411480-204412418	3.42102	0.000311935
chr1	204152003	204492225	340223	*	0.0650974	ETNK2	chr1-204491774-204492675	2.83245	0.00230961
chr1	204152003	204494711	342709	*	0.0633779	ETNK2	chr1-204494254-204495167	2.39858	0.00822941
chr1	204152003	204509354	357352	*	0.0834646	ETNK2	chr1-204508897-204509811	2.97293	0.00147485
chr1	204152003	204516398	364396	*	0.0673804	ETNK2	chr1-204515924-204516872	2.72443	0.00322065
chr1	204152003	204566043	414041	*	0.0638083	ETNK2	chr1-204565535-204566550	2.50061	0.00619906
chr1	204152003	204637798	485796	*	0.112344	ETNK2	chr1-204637235-204638361	4.73379	1.1018e-06
chr1	204152003	204647716	495714	*	0.0592437	ETNK2	chr1-204647249-204648183	2.43467	0.00745271
chr1	204152095	204377665	225571	*	0.28492	PLEKHA6	chr1-204151623-204152567	2.61087	0.00451568
chr1	204152095	204411791	259697	*	0.104038	PPP1R15B	chr1-204151623-204152567	3.41235	0.000322025
chr1	204152095	204494724	342630	*	0.0969091	PIK3C2B	chr1-204151623-204152567	3.28247	0.000514513
chr1	204152095	204516379	364285	*	0.129344	MDM4	chr1-204151623-204152567	3.04055	0.00118073
chr1	204162679	204377665	214987	*	0.150283	PLEKHA6	chr1-204162211-204163147	2.1098	0.0174377
chr1	204162679	204411791	249113	*	0.0573604	PPP1R15B	chr1-204162211-204163147	2.09328	0.0181622
chr1	204162679	204494724	332046	*	0.0682243	PIK3C2B	chr1-204162211-204163147	2.92746	0.00170874
chr1	204162679	204516379	353701	*	0.08477	MDM4	chr1-204162211-204163147	2.16176	0.0153182
chr1	204172707	204377665	204959	*	0.162725	PLEKHA6	chr1-204172152-204173261	1.82752	0.0338108
chr1	204172707	204411791	239085	*	0.0578771	PPP1R15B	chr1-204172152-204173261	1.83473	0.0332725
chr1	204172707	204494724	322018	*	0.0542618	PIK3C2B	chr1-204172152-204173261	1.8906	0.029339
chr1	204190324	204408142	217819	*	0.0578096	REN	chr1-204407691-204408592	4.96686	3.40233e-07
chr1	204214187	204377665	163479	*	0.289562	PLEKHA6	chr1-204213623-204214751	3.33477	0.000426847
chr1	204214187	204411791	197605	*	0.114755	PPP1R15B	chr1-204213623-204214751	3.86377	5.58248e-05
chr1	204214187	204494724	280538	*	0.0885434	PIK3C2B	chr1-204213623-204214751	2.99689	0.00136373
chr1	204214187	204516379	302193	*	0.146557	MDM4	chr1-204213623-204214751	3.23399	0.000610367
chr1	204255560	204377665	122106	*	0.190728	PLEKHA6	chr1-204254711-204256408	2.4409	0.00732538
chr1	204255560	204411791	156232	*	0.0639901	PPP1R15B	chr1-204254711-204256408	2.56356	0.00518019
chr1	204255560	204494724	239165	*	0.0745226	PIK3C2B	chr1-204254711-204256408	2.63853	0.00416335
chr1	204255560	204516379	260820	*	0.0899579	MDM4	chr1-204254711-204256408	2.23884	0.0125832
chr1	204258607	204377665	119059	*	0.127618	PLEKHA6	chr1-204258157-204259057	1.65189	0.0492789
chr1	204258607	204411791	153185	*	0.0559035	PPP1R15B	chr1-204258157-204259057	2.23454	0.0127239
chr1	204258607	204516379	257773	*	0.0643735	MDM4	chr1-204258157-204259057	1.80806	0.035299
chr1	204271495	204377665	106171	*	0.313993	PLEKHA6	chr1-204271032-204271958	3.55499	0.000188999
chr1	204271495	204411791	140297	*	0.0787519	PPP1R15B	chr1-204271032-204271958	2.38486	0.00854285
chr1	204271495	204494724	223230	*	0.108796	PIK3C2B	chr1-204271032-204271958	3.59725	0.0001608
chr1	204271495	204516379	244885	*	0.130455	MDM4	chr1-204271032-204271958	3.29535	0.000491501
chr1	204279089	204377665	98577	*	0.134663	PLEKHA6	chr1-204278608-204279570	1.9462	0.0258153
chr1	204279089	204411791	132703	*	0.0599771	PPP1R15B	chr1-204278608-204279570	2.38708	0.00849134
chr1	204279089	204494724	215636	*	0.0544174	PIK3C2B	chr1-204278608-204279570	2.17446	0.0148353
chr1	204287053	204377665	90613	*	0.142545	PLEKHA6	chr1-204286634-204287471	2.41216	0.00792906
chr1	204287053	204494724	207672	*	0.0699269	PIK3C2B	chr1-204286634-204287471	3.31822	0.000452973
chr1	204287053	204516379	229327	*	0.0708405	MDM4	chr1-204286634-204287471	2.3426	0.00957488
chr1	204288363	204377665	89303	*	0.361234	PLEKHA6	chr1-204287833-204288893	4.6489	1.66854e-06
chr1	204288363	204411791	123429	*	0.132065	PPP1R15B	chr1-204287833-204288893	4.85526	6.01137e-07
chr1	204288363	204494724	206362	*	0.116607	PIK3C2B	chr1-204287833-204288893	3.97652	3.49653e-05
chr1	204288363	204516379	228017	*	0.184745	MDM4	chr1-204287833-204288893	5.45311	2.47476e-08
chr1	204289629	204377665	88037	*	0.0661421	PLEKHA6	chr1-204289284-204289973	2.05118	0.0201246
chr1	204296694	204377665	80972	*	0.329559	PLEKHA6	chr1-204296183-204297204	4.39194	5.61725e-06
chr1	204296694	204411791	115098	*	0.119998	PPP1R15B	chr1-204296183-204297204	4.30284	8.43104e-06
chr1	204296694	204494724	198031	*	0.140236	PIK3C2B	chr1-204296183-204297204	5.76925	3.98127e-09
chr1	204296694	204516379	219686	*	0.15987	MDM4	chr1-204296183-204297204	3.80829	6.99652e-05
chr1	204307648	204377665	70018	*	0.327361	PLEKHA6	chr1-204307141-204308155	4.2968	8.66401e-06
chr1	204307648	204411791	104144	*	0.105573	PPP1R15B	chr1-204307141-204308155	4.35448	6.66909e-06
chr1	204307648	204494724	187077	*	0.119712	PIK3C2B	chr1-204307141-204308155	5.18531	1.07828e-07
chr1	204307648	204516379	208732	*	0.156374	MDM4	chr1-204307141-204308155	4.70955	1.24133e-06
chr1	204309139	204377665	68527	*	0.412468	PLEKHA6	chr1-204308607-204309670	5.95068	1.33515e-09
chr1	204309139	204411791	102653	*	0.141794	PPP1R15B	chr1-204308607-204309670	5.84723	2.49918e-09
chr1	204309139	204494724	185586	*	0.132575	PIK3C2B	chr1-204308607-204309670	6.03857	7.77426e-10
chr1	204309139	204516379	207241	*	0.192613	MDM4	chr1-204308607-204309670	5.89451	1.87896e-09
chr1	204314072	204377665	63594	*	0.1797	PLEKHA6	chr1-204313458-204314685	1.85758	0.0316141
chr1	204314072	204411791	97720	*	0.0668677	PPP1R15B	chr1-204313458-204314685	2.47366	0.00668677
chr1	204314072	204494724	180653	*	0.0555637	PIK3C2B	chr1-204313458-204314685	1.78597	0.0370524
chr1	204314072	204516379	202308	*	0.0798981	MDM4	chr1-204313458-204314685	1.94435	0.0259269
chr1	204319641	204377665	58025	*	0.469673	PLEKHA6	chr1-204319183-204320099	6.14143	4.08898e-10
chr1	204319641	204411791	92151	*	0.153104	PPP1R15B	chr1-204319183-204320099	5.57237	1.25645e-08
chr1	204319641	204494724	175084	*	0.145061	PIK3C2B	chr1-204319183-204320099	5.39623	3.40285e-08
chr1	204319641	204516379	196739	*	0.226764	MDM4	chr1-204319183-204320099	5.9486	1.35225e-09
chr1	204320540	204377665	57126	*	0.241384	PLEKHA6	chr1-204320107-204320972	4.65598	1.61222e-06
chr1	204320540	204411791	91252	*	0.0881101	PPP1R15B	chr1-204320107-204320972	4.40783	5.22048e-06
chr1	204320540	204494724	174185	*	0.079075	PIK3C2B	chr1-204320107-204320972	3.74302	9.09126e-05
chr1	204320540	204516379	195840	*	0.108771	MDM4	chr1-204320107-204320972	3.92125	4.40452e-05
chr1	204321780	204377665	55886	*	0.174042	PLEKHA6	chr1-204321440-204322120	2.47673	0.0066296
chr1	204321780	204411791	90012	*	0.0519596	PPP1R15B	chr1-204321440-204322120	2.02205	0.0215858
chr1	204321780	204516379	194600	*	0.0890734	MDM4	chr1-204321440-204322120	2.51116	0.00601668
chr1	204322682	204377665	54984	*	0.188758	PLEKHA6	chr1-204322259-204323104	3.53412	0.000204569
chr1	204322682	204411791	89110	*	0.0681123	PPP1R15B	chr1-204322259-204323104	3.21639	0.000649062
chr1	204322682	204494724	172043	*	0.0777437	PIK3C2B	chr1-204322259-204323104	3.76859	8.20874e-05
chr1	204322682	204516379	193698	*	0.0864712	MDM4	chr1-204322259-204323104	3.14232	0.000838061
chr1	204333127	204377665	44539	*	0.126278	PLEKHA6	chr1-204332715-204333539	2.74555	0.00302049
chr1	204333127	204516379	183253	*	0.076985	MDM4	chr1-204332715-204333539	3.17891	0.000739146
chr1	204335299	204377665	42367	*	0.430628	PLEKHA6	chr1-204334851-204335746	6.7619	6.80954e-12
chr1	204335299	204411791	76493	*	0.146196	PPP1R15B	chr1-204334851-204335746	5.8548	2.38798e-09
chr1	204335299	204494724	159426	*	0.153592	PIK3C2B	chr1-204334851-204335746	6.15741	3.69715e-10
chr1	204335299	204516379	181081	*	0.203901	MDM4	chr1-204334851-204335746	6.13597	4.23204e-10
chr1	204340390	204377665	37276	*	0.30895	PLEKHA6	chr1-204339858-204340921	3.68563	0.000114067
chr1	204340390	204411791	71402	*	0.0803755	PPP1R15B	chr1-204339858-204340921	2.88248	0.00197276
chr1	204340390	204494724	154335	*	0.0983874	PIK3C2B	chr1-204339858-204340921	3.49602	0.000236124
chr1	204340390	204516379	175990	*	0.140137	MDM4	chr1-204339858-204340921	4.05747	2.48038e-05
chr1	204344263	204377665	33403	*	0.232365	PLEKHA6	chr1-204343808-204344718	2.48043	0.00656117
chr1	204344263	204411791	67529	*	0.0833325	PPP1R15B	chr1-204343808-204344718	3.363	0.000385501
chr1	204344263	204494724	150462	*	0.0647884	PIK3C2B	chr1-204343808-204344718	2.10845	0.0174963
chr1	204344263	204516379	172117	*	0.127602	MDM4	chr1-204343808-204344718	3.45975	0.000270341
chr1	204348870	204377665	28796	*	0.140437	PLEKHA6	chr1-204348458-204349282	2.67921	0.00368983
chr1	204348870	204411791	62922	*	0.0564395	PPP1R15B	chr1-204348458-204349282	2.40332	0.00812339
chr1	204348870	204516379	167510	*	0.0695972	MDM4	chr1-204348458-204349282	2.37688	0.00872977
chr1	204351372	204411791	60420	*	0.0555784	PPP1R15B	chr1-204350591-204352152	2.10086	0.0178265
chr1	204359948	204377665	17718	*	0.257389	PLEKHA6	chr1-204359436-204360460	3.03831	0.00118954
chr1	204359948	204411791	51844	*	0.0887366	PPP1R15B	chr1-204359436-204360460	3.05029	0.00114311
chr1	204359948	204494724	134777	*	0.0810289	PIK3C2B	chr1-204359436-204360460	2.71513	0.00331246
chr1	204359948	204516379	156432	*	0.117157	MDM4	chr1-204359436-204360460	2.77577	0.00275358
chr1	204361520	204377665	16146	*	0.116126	PLEKHA6	chr1-204361126-204361913	1.70106	0.0444655
chr1	204361520	204516379	154860	*	0.0655847	MDM4	chr1-204361126-204361913	1.86562	0.0310472
chr1	204363775	204377665	13891	*	0.34898	PLEKHA6	chr1-204363213-204364336	4.83112	6.78846e-07
chr1	204363775	204411791	48017	*	0.117061	PPP1R15B	chr1-204363213-204364336	5.06651	2.02593e-07
chr1	204363775	204494724	130950	*	0.103487	PIK3C2B	chr1-204363213-204364336	5.01275	2.68285e-07
chr1	204363775	204516379	152605	*	0.175546	MDM4	chr1-204363213-204364336	5.78343	3.65961e-09
chr1	204365747	204377665	11919	*	0.174623	PLEKHA6	chr1-204365295-204366199	2.46096	0.00692837
chr1	204365747	204494724	128978	*	0.0650141	PIK3C2B	chr1-204365295-204366199	2.5947	0.00473366
chr1	204365747	204516379	150633	*	0.0913033	MDM4	chr1-204365295-204366199	2.58255	0.00490364
chr1	204374793	204377665	2873	*	0.188335	PLEKHA6	chr1-204374339-204375247	2.70639	0.00340093
chr1	204374793	204411791	36999	*	0.0552776	PPP1R15B	chr1-204374339-204375247	2.34678	0.00946824
chr1	204374793	204516379	141587	*	0.0856737	MDM4	chr1-204374339-204375247	2.48231	0.00652662
chr1	204377665	204396368	18704	*	0.151822	PLEKHA6	chr1-204395905-204396831	1.78971	0.0367504
chr1	204377665	204411949	34285	*	0.210594	PLEKHA6	chr1-204411480-204412418	2.9856	0.00141512
chr1	204377665	204484882	107218	*	0.163601	PLEKHA6	chr1-204484433-204485331	2.1208	0.0169693
chr1	204377665	204492225	114561	*	0.298519	PLEKHA6	chr1-204491774-204492675	4.72158	1.17009e-06
chr1	204377665	204494711	117047	*	0.241266	PLEKHA6	chr1-204494254-204495167	2.94195	0.00163077
chr1	204377665	204504433	126769	*	0.152832	PLEKHA6	chr1-204504035-204504830	2.52389	0.00580322
chr1	204377665	204506642	128978	*	0.209321	PLEKHA6	chr1-204506220-204507063	3.55354	0.000190041
chr1	204377665	204507920	130256	*	0.167796	PLEKHA6	chr1-204507474-204508366	2.50102	0.00619175
chr1	204377665	204509354	131690	*	0.282708	PLEKHA6	chr1-204508897-204509811	3.37072	0.000374854
chr1	204377665	204516398	138734	*	0.206119	PLEKHA6	chr1-204515924-204516872	2.58654	0.00484721
chr1	204377665	204524972	147308	*	0.136102	PLEKHA6	chr1-204524489-204525454	1.97251	0.0242755
chr1	204377665	204566043	188379	*	0.14396	PLEKHA6	chr1-204565535-204566550	1.81598	0.0346866
chr1	204377665	204569212	191548	*	0.134513	PLEKHA6	chr1-204568753-204569670	1.76717	0.0386001
chr1	204377665	204637798	260134	*	0.38898	PLEKHA6	chr1-204637235-204638361	5.37162	3.90166e-08
chr1	204377665	204647716	270052	*	0.18981	PLEKHA6	chr1-204647249-204648183	2.60048	0.00465463
chr1	204377665	204777786	400122	*	0.251799	PLEKHA6	chr1-204777327-204778245	2.77987	0.00271902
chr1	204377665	204780696	403032	*	0.119989	PLEKHA6	chr1-204780213-204781178	1.78896	0.0368104
chr1	204377665	204782865	405201	*	0.145453	PLEKHA6	chr1-204782385-204783344	2.13135	0.01653
chr1	204377665	204807242	429578	*	0.171162	PLEKHA6	chr1-204806781-204807702	1.82309	0.0341448
chr1	204377665	204828615	450951	*	0.195626	PLEKHA6	chr1-204828139-204829090	2.25317	0.0121243
chr1	204378126	204494724	116599	*	0.0563145	PIK3C2B	chr1-204377643-204378608	1.72297	0.0424469
chr1	204383497	204516379	132883	*	0.0571655	MDM4	chr1-204383061-204383932	1.74154	0.0407944
chr1	204396368	204516379	120012	*	0.077173	MDM4	chr1-204395905-204396831	1.90721	0.0282469
chr1	204411791	204411949	159	*	0.0856331	PPP1R15B	chr1-204411480-204412418	3.5281	0.000209275
chr1	204411791	204492225	80435	*	0.0800069	PPP1R15B	chr1-204491774-204492675	3.69595	0.000109535
chr1	204411791	204494711	82921	*	0.0910408	PPP1R15B	chr1-204494254-204495167	3.3252	0.000441772
chr1	204411791	204503376	91586	*	0.0544499	PPP1R15B	chr1-204502912-204503840	1.68423	0.0460686
chr1	204411791	204504433	92643	*	0.0698838	PPP1R15B	chr1-204504035-204504830	2.76506	0.00284565
