## Supplementary Table 4 for "EWS::WT1 Isoform-Dependent Regulation of Neogenes in Desmoplastic Small Round Cell Tumors" (part 2 of 3)

### Sheet: 4A (continued)
seqnames	start	end	width	strand	score	gene	peak	zscore	pvalue
chr1	204411791	204506642	94852	*	0.0812222	PPP1R15B	chr1-204506220-204507063	4.52757	2.98334e-06
chr1	204411791	204507920	96130	*	0.0635317	PPP1R15B	chr1-204507474-204508366	3.00715	0.00131854
chr1	204411791	204509354	97564	*	0.0864109	PPP1R15B	chr1-204508897-204509811	3.43129	0.000300355
chr1	204411791	204516398	104608	*	0.0838317	PPP1R15B	chr1-204515924-204516872	3.46581	0.000264314
chr1	204411791	204569212	157422	*	0.0553294	PPP1R15B	chr1-204568753-204569670	2.00222	0.0226303
chr1	204411791	204637798	226008	*	0.10659	PPP1R15B	chr1-204637235-204638361	4.6162	1.95413e-06
chr1	204411791	204647716	235926	*	0.0789107	PPP1R15B	chr1-204647249-204648183	3.13556	0.000857617
chr1	204411791	204777786	365996	*	0.0694442	PPP1R15B	chr1-204777327-204778245	2.22349	0.0130914
chr1	204411791	204782865	371075	*	0.0621417	PPP1R15B	chr1-204782385-204783344	2.68296	0.00364864
chr1	204411791	204807242	395452	*	0.0554996	PPP1R15B	chr1-204806781-204807702	1.84345	0.0326318
chr1	204411791	204828615	416825	*	0.0594148	PPP1R15B	chr1-204828139-204829090	1.80713	0.0353711
chr1	204411791	204882580	470790	*	0.0646918	PPP1R15B	chr1-204882117-204883042	2.20065	0.0138804
chr1	204411949	204494724	82776	*	0.0711561	PIK3C2B	chr1-204411480-204412418	3.33194	0.00043121
chr1	204411949	204516379	104431	*	0.138465	MDM4	chr1-204411480-204412418	4.78558	8.52477e-07
chr1	204484882	204494724	9843	*	0.0648833	PIK3C2B	chr1-204484433-204485331	2.49873	0.00623204
chr1	204484882	204516379	31498	*	0.072577	MDM4	chr1-204484433-204485331	2.09188	0.0182247
chr1	204487406	204516379	28974	*	0.0746178	MDM4	chr1-204486953-204487858	1.96217	0.0248715
chr1	204492225	204494724	2500	*	0.119569	PIK3C2B	chr1-204491774-204492675	4.6771	1.45483e-06
chr1	204492225	204516379	24155	*	0.130641	MDM4	chr1-204491774-204492675	3.99072	3.2937e-05
chr1	204494711	204494724	14	*	0.0872559	PIK3C2B	chr1-204494254-204495167	3.03313	0.00121017
chr1	204494711	204516379	21669	*	0.120209	MDM4	chr1-204494254-204495167	3.21437	0.000653648
chr1	204494724	204503376	8653	*	0.0669106	PIK3C2B	chr1-204502912-204503840	2.3514	0.00935135
chr1	204494724	204504433	9710	*	0.0671604	PIK3C2B	chr1-204504035-204504830	2.53332	0.00564931
chr1	204494724	204506642	11919	*	0.0675801	PIK3C2B	chr1-204506220-204507063	4.05584	2.49773e-05
chr1	204494724	204509354	14631	*	0.0951433	PIK3C2B	chr1-204508897-204509811	3.08417	0.0010206
chr1	204494724	204516398	21675	*	0.0675396	PIK3C2B	chr1-204515924-204516872	2.54009	0.00554125
chr1	204494724	204566043	71320	*	0.0569807	PIK3C2B	chr1-204565535-204566550	2.14878	0.0158259
chr1	204494724	204637798	143075	*	0.133609	PIK3C2B	chr1-204637235-204638361	4.92887	4.1353e-07
chr1	204494724	204647716	152993	*	0.0675203	PIK3C2B	chr1-204647249-204648183	2.61157	0.0045064
chr1	204494724	204777786	283063	*	0.0719682	PIK3C2B	chr1-204777327-204778245	2.26686	0.0116993
chr1	204494724	204828615	333892	*	0.0768057	PIK3C2B	chr1-204828139-204829090	2.33374	0.00980466
chr1	204494724	204882580	387857	*	0.10111	PIK3C2B	chr1-204882117-204883042	3.61041	0.000152858
chr1	204504433	204516379	11947	*	0.0666647	MDM4	chr1-204504035-204504830	1.97024	0.0244057
chr1	204506642	204516379	9738	*	0.109531	MDM4	chr1-204506220-204507063	4.47747	3.77665e-06
chr1	204507920	204516379	8460	*	0.100967	MDM4	chr1-204507474-204508366	3.55489	0.000189068
chr1	204509354	204516379	7026	*	0.146828	MDM4	chr1-204508897-204509811	3.64483	0.000133786
chr1	204516379	204516398	20	*	0.124337	MDM4	chr1-204515924-204516872	3.36589	0.00038148
chr1	204516379	204524972	8594	*	0.0741998	MDM4	chr1-204524489-204525454	2.29716	0.0108048
chr1	204516379	204566043	49665	*	0.0831576	MDM4	chr1-204565535-204566550	2.25438	0.0120861
chr1	204516379	204637798	121420	*	0.171663	MDM4	chr1-204637235-204638361	4.63934	1.74763e-06
chr1	204516379	204647716	131338	*	0.0930792	MDM4	chr1-204647249-204648183	2.73814	0.00308937
chr1	204516379	204729693	213315	*	0.0509794	MDM4	chr1-204729219-204730167	2.14308	0.0160532
chr1	204516379	204777786	261408	*	0.125127	MDM4	chr1-204777327-204778245	3.78574	7.66262e-05
chr1	204516379	204782865	266487	*	0.0637938	MDM4	chr1-204782385-204783344	1.97691	0.024026
chr1	204516379	204807242	290864	*	0.0850391	MDM4	chr1-204806781-204807702	2.1941	0.014114
chr1	204516379	204828615	312237	*	0.0989244	MDM4	chr1-204828139-204829090	2.48097	0.00655125
chr1	204516379	204882580	366202	*	0.0974573	MDM4	chr1-204882117-204883042	2.35326	0.00930469
chr1	204516379	205014139	497761	*	0.101371	MDM4	chr1-205013668-205014609	2.63958	0.00415044
chr1	204637798	205122015	484218	*	0.185931	RBBP5	chr1-204637235-204638361	4.96741	3.39259e-07
chr1	204647716	205122015	474300	*	0.10829	RBBP5	chr1-204647249-204648183	2.82602	0.00235654
chr1	204777786	205122015	344230	*	0.122208	RBBP5	chr1-204777327-204778245	2.77713	0.00274204
chr1	204777786	205211566	433781	*	0.142613	DSTYK	chr1-204777327-204778245	2.79893	0.00256362
chr1	204777786	205228176	450391	*	0.154101	TMCC2	chr1-204777327-204778245	2.58148	0.00491887
chr1	204780696	205122015	341320	*	0.0699922	RBBP5	chr1-204780213-204781178	2.15718	0.0154959
chr1	204782865	205122015	339151	*	0.0755927	RBBP5	chr1-204782385-204783344	2.17075	0.0149751
chr1	204782865	205211566	428702	*	0.0811424	DSTYK	chr1-204782385-204783344	1.73055	0.0417658
chr1	204782865	205228176	445312	*	0.0868839	TMCC2	chr1-204782385-204783344	2.08932	0.0183394
chr1	204807242	205122015	314774	*	0.0749026	RBBP5	chr1-204806781-204807702	1.80573	0.0354802
chr1	204807242	205211566	404325	*	0.105874	DSTYK	chr1-204806781-204807702	2.00617	0.022419
chr1	204807242	205228176	420935	*	0.1109	TMCC2	chr1-204806781-204807702	2.1527	0.0156713
chr1	204828615	205122015	293401	*	0.0915973	RBBP5	chr1-204828139-204829090	1.88445	0.0297523
chr1	204828615	205211566	382952	*	0.105439	DSTYK	chr1-204828139-204829090	2.12541	0.0167763
chr1	204828615	205228176	399562	*	0.129054	TMCC2	chr1-204828139-204829090	2.25354	0.0121125
chr1	204828615	205321791	493177	*	0.165807	NUAK2	chr1-204828139-204829090	2.15747	0.0154845
chr1	204828651	205078155	249505	*	0.0691367	NFASC	chr1-205077814-205078496	7.70126	6.73644e-15
chr1	204869263	205122015	252753	*	0.0636826	RBBP5	chr1-204868908-204869618	1.98335	0.0236644
chr1	204870125	205122015	251891	*	0.0562848	RBBP5	chr1-204869740-204870510	1.90224	0.02857
chr1	204879166	205211566	332401	*	0.0840133	DSTYK	chr1-204878541-204879791	1.67631	0.0468388
chr1	204879166	205321791	442626	*	0.123299	NUAK2	chr1-204878541-204879791	1.66823	0.0476347
chr1	204882580	205122015	239436	*	0.0926261	RBBP5	chr1-204882117-204883042	2.4752	0.00665812
chr1	204882580	205211566	328987	*	0.140948	DSTYK	chr1-204882117-204883042	3.65883	0.000126686
chr1	204882580	205228176	345597	*	0.105768	TMCC2	chr1-204882117-204883042	1.78561	0.0370816
chr1	204882580	205321791	439212	*	0.178281	NUAK2	chr1-204882117-204883042	2.38463	0.00854807
chr1	204896279	205122015	225737	*	0.052933	RBBP5	chr1-204895847-204896710	2.09423	0.01812
chr1	204896279	205211566	315288	*	0.0567521	DSTYK	chr1-204895847-204896710	1.96247	0.0248539
chr1	204896279	205321791	425513	*	0.079652	NUAK2	chr1-204895847-204896710	1.83062	0.0335787
chr1	204933271	205228176	294906	*	0.0942971	TMCC2	chr1-204932820-204933721	1.81118	0.0350563
chr1	204989498	205122015	132518	*	0.0769748	RBBP5	chr1-204989038-204989958	1.87578	0.0303427
chr1	205014139	205122015	107877	*	0.117841	RBBP5	chr1-205013668-205014609	2.94174	0.00163189
chr1	205014139	205211566	197428	*	0.131984	DSTYK	chr1-205013668-205014609	2.3902	0.00841954
chr1	205014139	205228176	214038	*	0.140466	TMCC2	chr1-205013668-205014609	2.57883	0.00495671
chr1	205014139	205321791	307653	*	0.174183	NUAK2	chr1-205013668-205014609	2.43588	0.00742772
chr1	205014139	205504595	490457	*	0.110124	CDK18	chr1-205013668-205014609	2.67804	0.00370277
chr1	205015202	205122015	106814	*	0.0598143	RBBP5	chr1-205014859-205015544	1.81712	0.0345992
chr1	205061751	205228176	166426	*	0.0863814	TMCC2	chr1-205061274-205062228	1.67457	0.0470096
chr1	205061751	205321791	260041	*	0.110465	NUAK2	chr1-205061274-205062228	1.99228	0.0231701
chr1	205061751	205504595	442845	*	0.0722561	CDK18	chr1-205061274-205062228	2.03712	0.0208189
chr1	205084460	205144900	60441	*	0.0566029	TMEM81	chr1-205144346-205145454	4.19749	1.34948e-05
chr1	205084460	205271159	186700	*	0.05343	TMEM81	chr1-205270576-205271742	3.99952	3.17362e-05
chr1	205084460	205273447	188988	*	0.050061	TMEM81	chr1-205272778-205274115	3.25974	0.000557569
chr1	205084460	205294735	210276	*	0.0503343	TMEM81	chr1-205294204-205295266	3.1478	0.000822528
chr1	205084460	205301560	217101	*	0.0714958	TMEM81	chr1-205301098-205302022	5.28344	6.33907e-08
chr1	205084460	205321718	237259	*	0.0635544	TMEM81	chr1-205321194-205322242	3.68265	0.00011541
chr1	205084460	205504655	420196	*	0.0621001	TMEM81	chr1-205504173-205505137	3.9289	4.26668e-05
chr1	205084460	205568878	484419	*	0.0712789	TMEM81	chr1-205567828-205569927	3.91682	4.48623e-05
chr1	205090470	205228176	137707	*	0.0715905	TMCC2	chr1-205090081-205090859	2.24148	0.0124975
chr1	205122015	205122183	169	*	0.132494	RBBP5	chr1-205121693-205122673	3.20433	0.000676883
chr1	205122015	205141799	19785	*	0.0893273	RBBP5	chr1-205141331-205142267	2.12196	0.0169206
chr1	205122015	205144900	22886	*	0.171578	RBBP5	chr1-205144346-205145454	5.71504	5.48386e-09
chr1	205122015	205147242	25228	*	0.0881938	RBBP5	chr1-205146518-205147966	1.79284	0.0364991
chr1	205122015	205156171	34157	*	0.0820724	RBBP5	chr1-205155705-205156636	1.97825	0.0239501
chr1	205122015	205175634	53620	*	0.141315	RBBP5	chr1-205175103-205176165	4.02328	2.86963e-05
chr1	205122015	205180406	58392	*	0.0660741	RBBP5	chr1-205179978-205180834	2.03483	0.0209342
chr1	205122015	205183862	61848	*	0.0593701	RBBP5	chr1-205183381-205184342	1.72463	0.0422969
chr1	205122015	205188326	66312	*	0.0885033	RBBP5	chr1-205187878-205188773	2.0084	0.0223002
chr1	205122015	205199604	77590	*	0.0746867	RBBP5	chr1-205199153-205200055	1.84294	0.032669
chr1	205122015	205211607	89593	*	0.141724	RBBP5	chr1-205211151-205212063	2.93047	0.00169223
chr1	205122015	205224818	102804	*	0.0802969	RBBP5	chr1-205224384-205225251	2.3021	0.0106648
chr1	205122015	205227880	105866	*	0.155724	RBBP5	chr1-205227397-205228362	3.43997	0.000290888
chr1	205122015	205229659	107645	*	0.137868	RBBP5	chr1-205229139-205230179	4.18934	1.39883e-05
chr1	205122015	205247662	125648	*	0.186102	RBBP5	chr1-205247174-205248150	4.70084	1.29549e-06
chr1	205122015	205256333	134319	*	0.104536	RBBP5	chr1-205255867-205256799	2.79464	0.00259784
chr1	205122015	205261557	139543	*	0.0995212	RBBP5	chr1-205261079-205262034	3.14952	0.000817695
chr1	205122015	205262547	140533	*	0.135288	RBBP5	chr1-205262098-205262995	3.66782	0.000122314
chr1	205122015	205264180	142166	*	0.0796869	RBBP5	chr1-205263706-205264653	2.2553	0.0120572
chr1	205122015	205271159	149145	*	0.201662	RBBP5	chr1-205270576-205271742	4.77996	8.76662e-07
chr1	205122015	205273447	151433	*	0.19753	RBBP5	chr1-205272778-205274115	4.92874	4.13806e-07
chr1	205122015	205274627	152613	*	0.095419	RBBP5	chr1-205274313-205274941	2.39432	0.00832569
chr1	205122015	205284932	162918	*	0.135841	RBBP5	chr1-205284442-205285422	3.2988	0.000485496
chr1	205122015	205294735	172721	*	0.156338	RBBP5	chr1-205294204-205295266	4.15201	1.64787e-05
chr1	205122015	205298955	176941	*	0.1263	RBBP5	chr1-205298133-205299777	3.40756	0.000327728
chr1	205122015	205301560	179546	*	0.248081	RBBP5	chr1-205301098-205302022	6.98595	1.41464e-12
chr1	205122015	205313975	191961	*	0.158883	RBBP5	chr1-205313464-205314486	3.88959	5.02078e-05
chr1	205122015	205317661	195647	*	0.0738588	RBBP5	chr1-205317160-205318161	1.94696	0.02577
chr1	205122015	205319237	197223	*	0.123109	RBBP5	chr1-205318387-205320087	3.35599	0.000395408
chr1	205122015	205321718	199704	*	0.21555	RBBP5	chr1-205321194-205322242	4.95337	3.64689e-07
chr1	205122015	205325441	203427	*	0.152598	RBBP5	chr1-205324885-205325997	4.19739	1.35007e-05
chr1	205122015	205335801	213787	*	0.0640438	RBBP5	chr1-205335338-205336264	1.95869	0.0250747
chr1	205122015	205344314	222300	*	0.133826	RBBP5	chr1-205343698-205344929	3.00838	0.00131323
chr1	205122015	205347144	225130	*	0.0690776	RBBP5	chr1-205346705-205347582	2.16694	0.0151199
chr1	205122015	205354233	232219	*	0.0938756	RBBP5	chr1-205353528-205354938	2.2123	0.0134728
chr1	205122015	205356960	234946	*	0.0999368	RBBP5	chr1-205356489-205357431	2.57402	0.00502627
chr1	205122015	205430877	308863	*	0.0900093	RBBP5	chr1-205430407-205431347	2.30206	0.0106659
chr1	205122015	205457050	335036	*	0.0892371	RBBP5	chr1-205456562-205457538	1.81203	0.034991
chr1	205122015	205485659	363645	*	0.0601756	RBBP5	chr1-205485191-205486127	1.73296	0.0415513
chr1	205122015	205504655	382641	*	0.228262	RBBP5	chr1-205504173-205505137	4.86404	5.75056e-07
chr1	205122015	205524467	402453	*	0.0665996	RBBP5	chr1-205523992-205524942	1.67812	0.0466617
chr1	205122015	205529146	407132	*	0.116118	RBBP5	chr1-205528660-205529631	2.33074	0.00988351
chr1	205122015	205533990	411976	*	0.0787227	RBBP5	chr1-205533472-205534508	1.81065	0.0350974
chr1	205122015	205543678	421664	*	0.218016	RBBP5	chr1-205543211-205544144	5.94754	1.36105e-09
chr1	205122015	205565948	443934	*	0.187385	RBBP5	chr1-205565511-205566384	5.96692	1.2089e-09
chr1	205122015	205568878	446864	*	0.193581	RBBP5	chr1-205567828-205569927	3.76514	8.32283e-05
chr1	205122015	205571864	449850	*	0.08856	RBBP5	chr1-205571363-205572364	2.30176	0.0106745
chr1	205122015	205576972	454958	*	0.0824909	RBBP5	chr1-205576513-205577430	1.85893	0.0315184
chr1	205122015	205592047	470033	*	0.123701	RBBP5	chr1-205591566-205592528	3.34343	0.000413744
chr1	205122183	205211566	89384	*	0.141502	DSTYK	chr1-205121693-205122673	2.94411	0.0016194
chr1	205122183	205228176	105994	*	0.158853	TMCC2	chr1-205121693-205122673	3.47078	0.000259473
chr1	205122183	205321791	199609	*	0.19295	NUAK2	chr1-205121693-205122673	2.63579	0.00419709
chr1	205122183	205504595	382413	*	0.109583	CDK18	chr1-205121693-205122673	2.78008	0.00271724
chr1	205122183	205568885	446703	*	0.0649512	MFSD4A	chr1-205121693-205122673	3.7564	8.61864e-05
chr1	205136602	205321791	185190	*	0.0987225	NUAK2	chr1-205136153-205137051	1.74488	0.0405031
chr1	205141799	205211566	69768	*	0.0921315	DSTYK	chr1-205141331-205142267	2.11151	0.0173643
chr1	205141799	205228176	86378	*	0.0999472	TMCC2	chr1-205141331-205142267	1.80727	0.03536
chr1	205141799	205504595	362797	*	0.0784854	CDK18	chr1-205141331-205142267	1.72723	0.042063
chr1	205144900	205211566	66667	*	0.202792	DSTYK	chr1-205144346-205145454	5.58333	1.17981e-08
chr1	205144900	205228176	83277	*	0.201505	TMCC2	chr1-205144346-205145454	5.40279	3.28065e-08
chr1	205144900	205321791	176892	*	0.270662	NUAK2	chr1-205144346-205145454	4.41061	5.15409e-06
chr1	205144900	205504595	359696	*	0.152733	CDK18	chr1-205144346-205145454	4.3022	8.45571e-06
chr1	205144900	205568885	423986	*	0.0527512	MFSD4A	chr1-205144346-205145454	3.3779	0.000365213
chr1	205144900	205631962	487063	*	0.0638387	ELK4	chr1-205144346-205145454	3.27701	0.00052456
chr1	205147242	205211566	64325	*	0.101429	DSTYK	chr1-205146518-205147966	1.8799	0.0300606
chr1	205147242	205228176	80935	*	0.10902	TMCC2	chr1-205146518-205147966	1.78375	0.0372321
chr1	205147242	205321791	174550	*	0.131601	NUAK2	chr1-205146518-205147966	1.75585	0.0395569
chr1	205156171	205228176	72006	*	0.0894231	TMCC2	chr1-205155705-205156636	1.92507	0.02711
chr1	205156171	205504595	348425	*	0.0690603	CDK18	chr1-205155705-205156636	2.10318	0.017725
chr1	205175634	205211566	35933	*	0.150147	DSTYK	chr1-205175103-205176165	3.08253	0.00102623
chr1	205175634	205228176	52543	*	0.147439	TMCC2	chr1-205175103-205176165	2.85994	0.00211864
chr1	205175634	205321791	146158	*	0.229179	NUAK2	chr1-205175103-205176165	3.96019	3.74446e-05
chr1	205175634	205504595	328962	*	0.118507	CDK18	chr1-205175103-205176165	3.77449	8.01669e-05
chr1	205175634	205568885	393252	*	0.0552121	MFSD4A	chr1-205175103-205176165	3.27055	0.000536685
chr1	205175634	205631962	456329	*	0.0683089	ELK4	chr1-205175103-205176165	3.72285	9.84936e-05
chr1	205180406	205211566	31161	*	0.0700492	DSTYK	chr1-205179978-205180834	1.90034	0.0286945
chr1	205180406	205228176	47771	*	0.0861109	TMCC2	chr1-205179978-205180834	2.67809	0.00370213
chr1	205180406	205321791	141386	*	0.0931157	NUAK2	chr1-205179978-205180834	1.74914	0.040133
chr1	205180406	205680459	500054	*	0.0509948	SLC45A3	chr1-205179978-205180834	1.80236	0.0357445
chr1	205183862	205211566	27705	*	0.0760578	DSTYK	chr1-205183381-205184342	1.93151	0.0267097
chr1	205183862	205228176	44315	*	0.0823915	TMCC2	chr1-205183381-205184342	1.77586	0.0378781
chr1	205183862	205321791	137930	*	0.105262	NUAK2	chr1-205183381-205184342	2.01349	0.0220316
chr1	205183862	205680459	496598	*	0.0616488	SLC45A3	chr1-205183381-205184342	1.76129	0.0390949
chr1	205188326	205211566	23241	*	0.101243	DSTYK	chr1-205187878-205188773	1.94774	0.0257231
chr1	205188326	205228176	39851	*	0.124411	TMCC2	chr1-205187878-205188773	1.95316	0.0254005
chr1	205188326	205321791	133466	*	0.155742	NUAK2	chr1-205187878-205188773	2.20132	0.0138567
chr1	205188326	205504595	316270	*	0.0977597	CDK18	chr1-205187878-205188773	2.56774	0.00511812
chr1	205188326	205631962	443637	*	0.0590124	ELK4	chr1-205187878-205188773	3.14515	0.000830005
chr1	205199604	205504595	304992	*	0.078365	CDK18	chr1-205199153-205200055	1.96008	0.0249933
chr1	205204200	205321791	117592	*	0.115102	NUAK2	chr1-205203685-205204715	1.6449	0.0499957
chr1	205211566	205211607	42	*	0.168683	DSTYK	chr1-205211151-205212063	2.93305	0.00167826
chr1	205211566	205227880	16315	*	0.19048	DSTYK	chr1-205227397-205228362	3.37746	0.000365796
chr1	205211566	205229659	18094	*	0.159058	DSTYK	chr1-205229139-205230179	3.42215	0.000310642
chr1	205211566	205247662	36097	*	0.229265	DSTYK	chr1-205247174-205248150	4.92922	4.12792e-07
chr1	205211566	205249342	37777	*	0.0942506	DSTYK	chr1-205248854-205249829	1.78165	0.0374029
chr1	205211566	205256333	44768	*	0.108356	DSTYK	chr1-205255867-205256799	2.47417	0.00667737
chr1	205211566	205261557	49992	*	0.120259	DSTYK	chr1-205261079-205262034	3.0414	0.00117742
chr1	205211566	205262547	50982	*	0.172281	DSTYK	chr1-205262098-205262995	3.60335	0.00015707
chr1	205211566	205264180	52615	*	0.104372	DSTYK	chr1-205263706-205264653	2.49637	0.00627358
chr1	205211566	205271159	59594	*	0.250526	DSTYK	chr1-205270576-205271742	4.87604	5.4117e-07
chr1	205211566	205273447	61882	*	0.236625	DSTYK	chr1-205272778-205274115	4.60186	2.09365e-06
chr1	205211566	205274627	63062	*	0.105607	DSTYK	chr1-205274313-205274941	2.4478	0.00718649
chr1	205211566	205284932	73367	*	0.177102	DSTYK	chr1-205284442-205285422	3.66149	0.000125375
chr1	205211566	205294735	83170	*	0.183754	DSTYK	chr1-205294204-205295266	3.74551	9.00139e-05
chr1	205211566	205298955	87390	*	0.147641	DSTYK	chr1-205298133-205299777	2.86474	0.00208678
chr1	205211566	205301560	89995	*	0.304344	DSTYK	chr1-205301098-205302022	6.3685	9.54406e-11
chr1	205211566	205313975	102410	*	0.201771	DSTYK	chr1-205313464-205314486	3.91094	4.59691e-05
chr1	205211566	205317661	106096	*	0.0766155	DSTYK	chr1-205317160-205318161	1.77903	0.0376176
chr1	205211566	205319237	107672	*	0.150011	DSTYK	chr1-205318387-205320087	2.7137	0.00332684
chr1	205211566	205321718	110153	*	0.250969	DSTYK	chr1-205321194-205322242	4.30218	8.45636e-06
chr1	205211566	205325441	113876	*	0.191201	DSTYK	chr1-205324885-205325997	3.91121	4.5918e-05
chr1	205211566	205335801	124236	*	0.0738549	DSTYK	chr1-205335338-205336264	2.11986	0.0170088
chr1	205211566	205344314	132749	*	0.161628	DSTYK	chr1-205343698-205344929	2.90118	0.00185881
chr1	205211566	205354233	142668	*	0.111538	DSTYK	chr1-205353528-205354938	2.89633	0.00188776
chr1	205211566	205356960	145395	*	0.127407	DSTYK	chr1-205356489-205357431	2.99027	0.00139365
chr1	205211566	205430877	219312	*	0.102214	DSTYK	chr1-205430407-205431347	2.03105	0.0211249
chr1	205211566	205457050	245485	*	0.0894601	DSTYK	chr1-205456562-205457538	1.74793	0.0402384
chr1	205211566	205504655	293090	*	0.27422	DSTYK	chr1-205504173-205505137	4.77707	8.89344e-07
chr1	205211566	205529146	317581	*	0.135436	DSTYK	chr1-205528660-205529631	2.35075	0.00936774
chr1	205211566	205543678	332113	*	0.264354	DSTYK	chr1-205543211-205544144	6.39287	8.14001e-11
chr1	205211566	205565948	354383	*	0.232471	DSTYK	chr1-205565511-205566384	6.54284	3.01805e-11
chr1	205211566	205568878	357313	*	0.234663	DSTYK	chr1-205567828-205569927	4.49499	3.47872e-06
chr1	205211566	205571864	360299	*	0.125382	DSTYK	chr1-205571363-205572364	2.85212	0.00217141
chr1	205211566	205592047	380482	*	0.141456	DSTYK	chr1-205591566-205592528	3.27277	0.000532493
chr1	205211566	205631890	420325	*	0.174321	DSTYK	chr1-205631389-205632391	3.08892	0.00100444
chr1	205211566	205653149	441584	*	0.0938409	DSTYK	chr1-205652845-205653453	1.88953	0.0294103
chr1	205211566	205657684	446119	*	0.0558159	DSTYK	chr1-205657251-205658117	1.78256	0.0373286
chr1	205211566	205669162	457597	*	0.088245	DSTYK	chr1-205668727-205669597	2.08284	0.018633
chr1	205211566	205672358	460793	*	0.260905	DSTYK	chr1-205671881-205672835	7.21149	2.76704e-13
chr1	205211566	205678762	467197	*	0.110584	DSTYK	chr1-205678344-205679180	2.97112	0.00148357
chr1	205211566	205680328	468763	*	0.132369	DSTYK	chr1-205679754-205680901	2.53188	0.00567267
chr1	205211566	205701360	489795	*	0.095799	DSTYK	chr1-205700844-205701876	1.87597	0.0303296
chr1	205211566	205703411	491846	*	0.121864	DSTYK	chr1-205702969-205703852	3.16079	0.00078671
chr1	205211607	205228176	16570	*	0.181676	TMCC2	chr1-205211151-205212063	3.75872	8.53936e-05
chr1	205211607	205321791	110185	*	0.220228	NUAK2	chr1-205211151-205212063	2.78107	0.00270902
chr1	205211607	205504595	292989	*	0.150569	CDK18	chr1-205211151-205212063	3.63636	0.00013826
chr1	205211607	205568885	357279	*	0.0531069	MFSD4A	chr1-205211151-205212063	2.85792	0.00213211
chr1	205211607	205631962	420356	*	0.0644976	ELK4	chr1-205211151-205212063	2.85951	0.00212147
chr1	205211607	205680459	468853	*	0.121532	SLC45A3	chr1-205211151-205212063	2.85992	0.00211873
chr1	205227880	205228176	297	*	0.191586	TMCC2	chr1-205227397-205228362	3.5313	0.000206765
chr1	205227880	205321791	93912	*	0.224015	NUAK2	chr1-205227397-205228362	2.73012	0.00316557
chr1	205227880	205504595	276716	*	0.138208	CDK18	chr1-205227397-205228362	3.22028	0.000640317
chr1	205227880	205631962	404083	*	0.0615229	ELK4	chr1-205227397-205228362	2.48924	0.0064009
chr1	205227880	205680459	452580	*	0.120334	SLC45A3	chr1-205227397-205228362	2.87083	0.00204698
chr1	205228176	205229659	1484	*	0.172249	TMCC2	chr1-205229139-205230179	3.73563	9.36217e-05
chr1	205228176	205233121	4946	*	0.0650996	TMCC2	chr1-205232698-205233543	1.92776	0.0269422
chr1	205228176	205247662	19487	*	0.232339	TMCC2	chr1-205247174-205248150	4.37132	6.17485e-06
chr1	205228176	205256333	28158	*	0.119189	TMCC2	chr1-205255867-205256799	2.10194	0.0177792
chr1	205228176	205261557	33382	*	0.151456	TMCC2	chr1-205261079-205262034	3.48746	0.000243812
chr1	205228176	205262547	34372	*	0.16794	TMCC2	chr1-205262098-205262995	3.12664	0.000884091
chr1	205228176	205264180	36005	*	0.125272	TMCC2	chr1-205263706-205264653	2.77106	0.00279368
chr1	205228176	205271159	42984	*	0.260811	TMCC2	chr1-205270576-205271742	4.83417	6.68514e-07
chr1	205228176	205273447	45272	*	0.243701	TMCC2	chr1-205272778-205274115	4.39569	5.52109e-06
chr1	205228176	205274627	46452	*	0.133578	TMCC2	chr1-205274313-205274941	3.16735	0.00076918
chr1	205228176	205284932	56757	*	0.19071	TMCC2	chr1-205284442-205285422	3.76714	8.25658e-05
chr1	205228176	205294735	66560	*	0.21204	TMCC2	chr1-205294204-205295266	4.22137	1.2141e-05
chr1	205228176	205298955	70780	*	0.15292	TMCC2	chr1-205298133-205299777	3.29606	0.000490263
chr1	205228176	205301560	73385	*	0.318931	TMCC2	chr1-205301098-205302022	6.39928	7.80546e-11
chr1	205228176	205313975	85800	*	0.195802	TMCC2	chr1-205313464-205314486	3.72291	9.84714e-05
chr1	205228176	205319237	91062	*	0.162801	TMCC2	chr1-205318387-205320087	2.96148	0.00153085
chr1	205228176	205321718	93543	*	0.262531	TMCC2	chr1-205321194-205322242	4.99244	2.98108e-07
chr1	205228176	205325441	97266	*	0.221461	TMCC2	chr1-205324885-205325997	4.65249	1.63975e-06
chr1	205228176	205335801	107626	*	0.0780263	TMCC2	chr1-205335338-205336264	1.68575	0.0459221
chr1	205228176	205344314	116139	*	0.196785	TMCC2	chr1-205343698-205344929	3.37363	0.000370917
chr1	205228176	205347144	118969	*	0.096842	TMCC2	chr1-205346705-205347582	2.5048	0.00612599
chr1	205228176	205349094	120919	*	0.107068	TMCC2	chr1-205348549-205349639	1.83487	0.0332627
chr1	205228176	205354233	126058	*	0.129628	TMCC2	chr1-205353528-205354938	2.37923	0.00867438
chr1	205228176	205356960	128785	*	0.132248	TMCC2	chr1-205356489-205357431	2.44323	0.00727817
chr1	205228176	205430877	202702	*	0.12128	TMCC2	chr1-205430407-205431347	2.14344	0.0160389
chr1	205228176	205457050	228875	*	0.0980148	TMCC2	chr1-205456562-205457538	1.66636	0.0478207
chr1	205228176	205485659	257484	*	0.0854729	TMCC2	chr1-205485191-205486127	1.82685	0.0338614
chr1	205228176	205504655	276480	*	0.277482	TMCC2	chr1-205504173-205505137	4.05866	2.46778e-05
chr1	205228176	205529146	300971	*	0.140925	TMCC2	chr1-205528660-205529631	2.31915	0.0101936
chr1	205228176	205543678	315503	*	0.282402	TMCC2	chr1-205543211-205544144	5.75488	4.33512e-09
chr1	205228176	205549603	321428	*	0.108172	TMCC2	chr1-205549146-205550059	1.98628	0.0235014
chr1	205228176	205565948	337773	*	0.269583	TMCC2	chr1-205565511-205566384	7.10688	5.93471e-13
chr1	205228176	205568878	340703	*	0.23569	TMCC2	chr1-205567828-205569927	3.47894	0.000251699
chr1	205228176	205571864	343689	*	0.11469	TMCC2	chr1-205571363-205572364	2.09747	0.0179761
chr1	205228176	205576972	348797	*	0.124024	TMCC2	chr1-205576513-205577430	2.32678	0.00998842
chr1	205228176	205592047	363872	*	0.14665	TMCC2	chr1-205591566-205592528	3.15707	0.000796824
chr1	205228176	205631890	403715	*	0.187124	TMCC2	chr1-205631389-205632391	2.78684	0.00266124
chr1	205228176	205653149	424974	*	0.0946194	TMCC2	chr1-205652845-205653453	1.77072	0.0383035
chr1	205228176	205659143	430968	*	0.0750054	TMCC2	chr1-205658701-205659584	2.02386	0.0214921
chr1	205228176	205669162	440987	*	0.100451	TMCC2	chr1-205668727-205669597	2.31275	0.0103682
chr1	205228176	205672358	444183	*	0.261634	TMCC2	chr1-205671881-205672835	6.45797	5.30588e-11
chr1	205228176	205673643	445468	*	0.0740432	TMCC2	chr1-205673233-205674052	1.86358	0.0311905
chr1	205228176	205678762	450587	*	0.125135	TMCC2	chr1-205678344-205679180	2.79545	0.00259135
chr1	205228176	205701360	473185	*	0.0897922	TMCC2	chr1-205700844-205701876	1.65408	0.0490554
chr1	205228176	205703411	475236	*	0.132344	TMCC2	chr1-205702969-205703852	3.15472	0.000803261
chr1	205228176	205711360	483185	*	0.106646	TMCC2	chr1-205710893-205711826	1.82108	0.0342975
chr1	205229659	205321791	92133	*	0.216744	NUAK2	chr1-205229139-205230179	3.31008	0.00046635
chr1	205229659	205504595	274937	*	0.130607	CDK18	chr1-205229139-205230179	3.36179	0.000387197
chr1	205229659	205568885	339227	*	0.0508406	MFSD4A	chr1-205229139-205230179	3.12607	0.000885783
chr1	205229659	205631962	402304	*	0.06701	ELK4	chr1-205229139-205230179	3.85003	5.90506e-05
chr1	205229659	205680459	450801	*	0.11664	SLC45A3	chr1-205229139-205230179	3.70969	0.000103758
chr1	205233121	205321791	88671	*	0.0811219	NUAK2	chr1-205232698-205233543	1.80764	0.0353314
chr1	205247662	205321791	74130	*	0.314044	NUAK2	chr1-205247174-205248150	4.17163	1.51216e-05
chr1	205247662	205504595	256934	*	0.166787	CDK18	chr1-205247174-205248150	4.09239	2.13478e-05
chr1	205247662	205631962	384301	*	0.0713069	ELK4	chr1-205247174-205248150	3.65309	0.000129549
chr1	205247662	205680459	432798	*	0.184097	SLC45A3	chr1-205247174-205248150	4.90565	4.65592e-07
chr1	205249342	205680459	431118	*	0.0704498	SLC45A3	chr1-205248854-205249829	1.74292	0.0406734
chr1	205256333	205321791	65459	*	0.153231	NUAK2	chr1-205255867-205256799	2.39988	0.00820023
chr1	205256333	205504595	248263	*	0.08902	CDK18	chr1-205255867-205256799	2.23482	0.0127144
chr1	205256333	205680459	424127	*	0.0638663	SLC45A3	chr1-205255867-205256799	1.80663	0.03541
chr1	205256333	205750276	493944	*	0.199963	NUCKS1	chr1-205255867-205256799	2.44807	0.00718125
chr1	205261557	205321791	60235	*	0.164712	NUAK2	chr1-205261079-205262034	3.01166	0.00129911
chr1	205261557	205504595	243039	*	0.10354	CDK18	chr1-205261079-205262034	3.54003	0.000200042
chr1	205261557	205631962	370406	*	0.0654573	ELK4	chr1-205261079-205262034	4.5157	3.15541e-06
chr1	205261557	205680459	418903	*	0.0920107	SLC45A3	chr1-205261079-205262034	3.42774	0.000304318
chr1	205261557	205750276	488720	*	0.215323	NUCKS1	chr1-205261079-205262034	3.32681	0.000439229
chr1	205262547	205321791	59245	*	0.252517	NUAK2	chr1-205262098-205262995	4.10205	2.04757e-05
chr1	205262547	205504595	242049	*	0.116751	CDK18	chr1-205262098-205262995	2.87942	0.00199203
chr1	205262547	205568885	306339	*	0.0560529	MFSD4A	chr1-205262098-205262995	3.33097	0.00043272
chr1	205262547	205680459	417913	*	0.112646	SLC45A3	chr1-205262098-205262995	3.33489	0.000426669
chr1	205262547	205750276	487730	*	0.302639	NUCKS1	chr1-205262098-205262995	3.49034	0.000241205
chr1	205264180	205321791	57612	*	0.116067	NUAK2	chr1-205263706-205264653	1.73351	0.0415027
chr1	205264180	205504595	240416	*	0.0754382	CDK18	chr1-205263706-205264653	2.16494	0.0151961
chr1	205264180	205680459	416280	*	0.0701776	SLC45A3	chr1-205263706-205264653	2.19119	0.0142192
chr1	205264180	205750276	486097	*	0.184705	NUCKS1	chr1-205263706-205264653	2.54064	0.00553256
chr1	205271159	205321791	50633	*	0.346845	NUAK2	chr1-205270576-205271742	4.94259	3.85462e-07
chr1	205271159	205504595	233437	*	0.198198	CDK18	chr1-205270576-205271742	5.12469	1.49017e-07
chr1	205271159	205568885	297727	*	0.0765161	MFSD4A	chr1-205270576-205271742	4.58637	2.25509e-06
chr1	205271159	205631962	360804	*	0.0922482	ELK4	chr1-205270576-205271742	4.03489	2.73135e-05
chr1	205271159	205680459	409301	*	0.185391	SLC45A3	chr1-205270576-205271742	4.965	3.43509e-07
chr1	205271159	205750276	479118	*	0.449463	NUCKS1	chr1-205270576-205271742	4.38102	5.90639e-06
chr1	205273447	205321791	48345	*	0.327564	NUAK2	chr1-205272778-205274115	4.73408	1.10025e-06
chr1	205273447	205504595	231149	*	0.178663	CDK18	chr1-205272778-205274115	5.03736	2.36002e-07
chr1	205273447	205568885	295439	*	0.062897	MFSD4A	chr1-205272778-205274115	3.23613	0.000605819
chr1	205273447	205631962	358516	*	0.0926573	ELK4	chr1-205272778-205274115	4.99376	2.96075e-07
chr1	205273447	205680459	407013	*	0.150922	SLC45A3	chr1-205272778-205274115	4.24811	1.07789e-05
chr1	205273447	205750276	476830	*	0.441175	NUCKS1	chr1-205272778-205274115	5.47901	2.13859e-08
chr1	205274627	205321791	47165	*	0.184179	NUAK2	chr1-205274313-205274941	2.36419	0.00903466
chr1	205274627	205504595	229969	*	0.10164	CDK18	chr1-205274313-205274941	2.79089	0.00262818
chr1	205274627	205631962	357336	*	0.0537818	ELK4	chr1-205274313-205274941	2.82883	0.00233589
chr1	205274627	205680459	405833	*	0.0846168	SLC45A3	chr1-205274313-205274941	2.1651	0.0151901
chr1	205274627	205750276	475650	*	0.227633	NUCKS1	chr1-205274313-205274941	2.23292	0.012777
chr1	205280606	205321791	41186	*	0.0624145	NUAK2	chr1-205280245-205280966	1.64655	0.0498248
chr1	205284932	205321791	36860	*	0.235897	NUAK2	chr1-205284442-205285422	3.3511	0.000402462
chr1	205284932	205504595	219664	*	0.106103	CDK18	chr1-205284442-205285422	2.8285	0.0023383
chr1	205284932	205568885	283954	*	0.0599371	MFSD4A	chr1-205284442-205285422	3.88672	5.08039e-05
chr1	205284932	205631962	347031	*	0.0799074	ELK4	chr1-205284442-205285422	3.74035	9.18819e-05
chr1	205284932	205680459	395528	*	0.131256	SLC45A3	chr1-205284442-205285422	3.30661	0.000472169
chr1	205284932	205750276	465345	*	0.277067	NUCKS1	chr1-205284442-205285422	3.04415	0.00116671
chr1	205294735	205321791	27057	*	0.277492	NUAK2	chr1-205294204-205295266	4.68536	1.39733e-06
chr1	205294735	205504595	209861	*	0.127545	CDK18	chr1-205294204-205295266	3.20917	0.000665589
chr1	205294735	205568885	274151	*	0.0517896	MFSD4A	chr1-205294204-205295266	3.00211	0.00134058
chr1	205294735	205631962	337228	*	0.0752621	ELK4	chr1-205294204-205295266	4.01162	3.01513e-05
chr1	205294735	205680459	385725	*	0.118922	SLC45A3	chr1-205294204-205295266	3.09805	0.000973984
chr1	205294735	205750276	455542	*	0.307493	NUCKS1	chr1-205294204-205295266	3.18225	0.000730682
chr1	205298955	205321791	22837	*	0.236857	NUAK2	chr1-205298133-205299777	3.24952	0.000577992
chr1	205298955	205504595	205641	*	0.126661	CDK18	chr1-205298133-205299777	3.50094	0.000231807
chr1	205298955	205631962	333008	*	0.0736117	ELK4	chr1-205298133-205299777	4.64094	1.73418e-06
chr1	205298955	205680459	381505	*	0.0947529	SLC45A3	chr1-205298133-205299777	2.93752	0.00165424
chr1	205298955	205750276	451322	*	0.264188	NUCKS1	chr1-205298133-205299777	3.12314	0.00089466
chr1	205301560	205321791	20232	*	0.415922	NUAK2	chr1-205301098-205302022	6.16845	3.44805e-10
chr1	205301560	205357090	55531	*	0.0507355	KLHDC8A	chr1-205301098-205302022	4.04754	2.58791e-05
chr1	205301560	205504595	203036	*	0.239656	CDK18	chr1-205301098-205302022	6.01476	9.00767e-10
chr1	205301560	205568885	267326	*	0.0873375	MFSD4A	chr1-205301098-205302022	5.82028	2.93738e-09
chr1	205301560	205631962	330403	*	0.111419	ELK4	chr1-205301098-205302022	6.20195	2.78843e-10
chr1	205301560	205680459	378900	*	0.221468	SLC45A3	chr1-205301098-205302022	6.22499	2.40801e-10
chr1	205301560	205750276	448717	*	0.575194	NUCKS1	chr1-205301098-205302022	6.13446	4.27243e-10
chr1	205313975	205321791	7817	*	0.257679	NUAK2	chr1-205313464-205314486	3.28728	0.000505802
chr1	205313975	205504595	190621	*	0.145605	CDK18	chr1-205313464-205314486	3.5267	0.000210388
chr1	205313975	205568885	254911	*	0.0676287	MFSD4A	chr1-205313464-205314486	3.53982	0.000200199
chr1	205313975	205631962	317988	*	0.0748136	ELK4	chr1-205313464-205314486	3.64563	0.000133366
chr1	205313975	205680459	366485	*	0.146764	SLC45A3	chr1-205313464-205314486	4.11846	1.90702e-05
chr1	205313975	205750276	436302	*	0.386672	NUCKS1	chr1-205313464-205314486	4.08972	2.15948e-05
chr1	205317661	205321791	4131	*	0.125526	NUAK2	chr1-205317160-205318161	1.79015	0.0367149
chr1	205317661	205504595	186935	*	0.0806283	CDK18	chr1-205317160-205318161	2.10821	0.0175063
chr1	205317661	205680459	362799	*	0.0634085	SLC45A3	chr1-205317160-205318161	1.80096	0.0358549
chr1	205317661	205750276	432616	*	0.15711	NUCKS1	chr1-205317160-205318161	1.95409	0.0253453
chr1	205319237	205321791	2555	*	0.209195	NUAK2	chr1-205318387-205320087	2.99	0.00139487
chr1	205319237	205504595	185359	*	0.138099	CDK18	chr1-205318387-205320087	3.99934	3.17595e-05
chr1	205319237	205631962	312726	*	0.0548996	ELK4	chr1-205318387-205320087	3.17031	0.000761387
chr1	205319237	205680459	361223	*	0.0978991	SLC45A3	chr1-205318387-205320087	2.97873	0.00144724
chr1	205319237	205750276	431040	*	0.304471	NUCKS1	chr1-205318387-205320087	3.85054	5.89287e-05
chr1	205321718	205321791	74	*	0.345897	NUAK2	chr1-205321194-205322242	4.47812	3.76521e-06
chr1	205321718	205504595	182878	*	0.210836	CDK18	chr1-205321194-205322242	4.39958	5.42313e-06
chr1	205321718	205568885	247168	*	0.0653717	MFSD4A	chr1-205321194-205322242	3.84697	5.97947e-05
chr1	205321718	205631962	310245	*	0.0820334	ELK4	chr1-205321194-205322242	3.71604	0.000101184
chr1	205321718	205680459	358742	*	0.191477	SLC45A3	chr1-205321194-205322242	4.55838	2.57751e-06
chr1	205321718	205750276	428559	*	0.47064	NUCKS1	chr1-205321194-205322242	4.25803	1.03117e-05
chr1	205321718	205813748	492031	*	0.0656017	SLC41A1	chr1-205321194-205322242	4.47915	3.74712e-06
chr1	205321791	205325441	3651	*	0.291899	NUAK2	chr1-205324885-205325997	4.48405	3.66195e-06
chr1	205321791	205344314	22524	*	0.241165	NUAK2	chr1-205343698-205344929	3.25102	0.000574951
chr1	205321791	205347144	25354	*	0.13349	NUAK2	chr1-205346705-205347582	2.46745	0.00680401
chr1	205321791	205354233	32443	*	0.166386	NUAK2	chr1-205353528-205354938	2.65151	0.00400664
chr1	205321791	205356960	35170	*	0.184024	NUAK2	chr1-205356489-205357431	3.08062	0.00103286
chr1	205321791	205430877	109087	*	0.145109	NUAK2	chr1-205430407-205431347	2.12427	0.0168236
chr1	205321791	205457050	135260	*	0.134541	NUAK2	chr1-205456562-205457538	1.72481	0.0422806
chr1	205321791	205504655	182865	*	0.371438	NUAK2	chr1-205504173-205505137	4.6182	1.93542e-06
chr1	205321791	205524467	202677	*	0.0988888	NUAK2	chr1-205523992-205524942	1.67536	0.0469314
chr1	205321791	205529146	207356	*	0.17951	NUAK2	chr1-205528660-205529631	2.34404	0.0095381
chr1	205321791	205543678	221888	*	0.353143	NUAK2	chr1-205543211-205544144	5.7643	4.09977e-09
chr1	205321791	205549603	227813	*	0.132857	NUAK2	chr1-205549146-205550059	1.95903	0.0250547
chr1	205321791	205565948	244158	*	0.337828	NUAK2	chr1-205565511-205566384	7.85875	1.93989e-15
chr1	205321791	205568878	247088	*	0.313747	NUAK2	chr1-205567828-205569927	4.32735	7.54563e-06
chr1	205321791	205571864	250074	*	0.165701	NUAK2	chr1-205571363-205572364	2.93299	0.0016786
chr1	205321791	205576972	255182	*	0.144343	NUAK2	chr1-205576513-205577430	1.79363	0.0364363
chr1	205321791	205592047	270257	*	0.175934	NUAK2	chr1-205591566-205592528	2.93964	0.00164298
chr1	205321791	205631890	310100	*	0.232166	NUAK2	chr1-205631389-205632391	2.68158	0.0036638
chr1	205321791	205653149	331359	*	0.117699	NUAK2	chr1-205652845-205653453	1.73322	0.0415281
chr1	205321791	205669162	347372	*	0.129388	NUAK2	chr1-205668727-205669597	2.10903	0.0174709
chr1	205321791	205672358	350568	*	0.343857	NUAK2	chr1-205671881-205672835	6.84503	3.8231e-12
chr1	205321791	205673643	351853	*	0.100857	NUAK2	chr1-205673233-205674052	1.96946	0.0244501
chr1	205321791	205678762	356972	*	0.153409	NUAK2	chr1-205678344-205679180	2.52411	0.00579954
chr1	205321791	205680328	358538	*	0.147919	NUAK2	chr1-205679754-205680901	1.78494	0.0371353
chr1	205321791	205701360	379570	*	0.114109	NUAK2	chr1-205700844-205701876	1.67872	0.0466032
chr1	205321791	205703411	381621	*	0.146656	NUAK2	chr1-205702969-205703852	2.60288	0.00462221
chr1	205321791	205748438	426648	*	0.172492	NUAK2	chr1-205748167-205748709	2.85566	0.00214737
chr1	205321791	205749545	427755	*	0.19009	NUAK2	chr1-205749136-205749953	2.98989	0.00139538
chr1	205321791	205750397	428607	*	0.167717	NUAK2	chr1-205750036-205750758	2.88401	0.00196325
chr1	205321791	205760716	438926	*	0.171287	NUAK2	chr1-205760255-205761176	2.56839	0.00510856
chr1	205321791	205766149	444359	*	0.171563	NUAK2	chr1-205765652-205766645	2.3922	0.00837382
chr1	205321791	205805496	483706	*	-0.126155	NUAK2	chr1-205805039-205805952	-2.31615	0.010275
chr1	205321791	205813276	491486	*	0.140975	NUAK2	chr1-205812796-205813755	1.77173	0.0382193
chr1	205325441	205504595	179155	*	0.144132	CDK18	chr1-205324885-205325997	4.14234	1.71892e-05
chr1	205325441	205631962	306522	*	0.0848585	ELK4	chr1-205324885-205325997	4.55569	2.61069e-06
chr1	205325441	205680459	355019	*	0.136382	SLC45A3	chr1-205324885-205325997	3.7696	8.17535e-05
chr1	205325441	205750276	424836	*	0.354177	NUCKS1	chr1-205324885-205325997	4.39816	5.45871e-06
chr1	205335801	205504595	168795	*	0.0730571	CDK18	chr1-205335338-205336264	2.31387	0.0103373
chr1	205335801	205680459	344659	*	0.0671122	SLC45A3	chr1-205335338-205336264	2.07838	0.0188374
chr1	205344314	205504595	160282	*	0.133905	CDK18	chr1-205343698-205344929	3.09384	0.00098793
chr1	205344314	205568885	224572	*	0.0526348	MFSD4A	chr1-205343698-205344929	2.96211	0.00152771
chr1	205344314	205631962	287649	*	0.0649802	ELK4	chr1-205343698-205344929	3.19672	0.000695005
chr1	205344314	205680459	336146	*	0.128279	SLC45A3	chr1-205343698-205344929	3.24307	0.000591243
chr1	205344314	205750276	405963	*	0.308974	NUCKS1	chr1-205343698-205344929	3.22185	0.000636837
chr1	205347144	205504595	157452	*	0.0632892	CDK18	chr1-205346705-205347582	2.17952	0.0146465
chr1	205347144	205680459	333316	*	0.0772135	SLC45A3	chr1-205346705-205347582	2.74362	0.00303831
chr1	205354233	205504595	150363	*	0.0875991	CDK18	chr1-205353528-205354938	2.41078	0.00795916
chr1	205354233	205680459	326227	*	0.0866651	SLC45A3	chr1-205353528-205354938	2.58427	0.00487921
chr1	205354233	205750276	396044	*	0.227492	NUCKS1	chr1-205353528-205354938	2.95669	0.00155483
chr1	205356960	205504595	147636	*	0.114516	CDK18	chr1-205356489-205357431	2.84053	0.00225194
chr1	205356960	205680459	323500	*	0.0816808	SLC45A3	chr1-205356489-205357431	2.43247	0.00749812
chr1	205356960	205750276	393317	*	0.238688	NUCKS1	chr1-205356489-205357431	2.72964	0.00317021
chr1	205357090	205519839	162750	*	0.0546619	KLHDC8A	chr1-205519333-205520345	4.421	4.91215e-06
chr1	205430877	205504595	73719	*	0.08439	CDK18	chr1-205430407-205431347	2.31592	0.0102814
chr1	205430877	205680459	249583	*	0.0731112	SLC45A3	chr1-205430407-205431347	2.17949	0.0146475
chr1	205430877	205750276	319400	*	0.204698	NUCKS1	chr1-205430407-205431347	2.31699	0.0102521
chr1	205430877	205813748	382872	*	0.0521523	SLC41A1	chr1-205430407-205431347	3.71594	0.000101225
chr1	205457050	205504595	47546	*	0.101227	CDK18	chr1-205456562-205457538	2.14076	0.0161467
chr1	205457050	205680459	223410	*	0.0751913	SLC45A3	chr1-205456562-205457538	1.74299	0.0406675
chr1	205457050	205750276	293227	*	0.185326	NUCKS1	chr1-205456562-205457538	1.77251	0.0381549
chr1	205481328	205680459	199132	*	0.0568863	SLC45A3	chr1-205480392-205482263	1.66114	0.0483427
chr1	205485659	205504595	18937	*	0.0590964	CDK18	chr1-205485191-205486127	1.87174	0.0306215
chr1	205485659	205680459	194801	*	0.0589978	SLC45A3	chr1-205485191-205486127	1.70428	0.0441642
chr1	205485659	205750276	264618	*	0.138532	NUCKS1	chr1-205485191-205486127	1.75642	0.0395083
chr1	205504595	205504655	61	*	0.226542	CDK18	chr1-205504173-205505137	4.98484	3.10073e-07
chr1	205504595	205524467	19873	*	0.0591043	CDK18	chr1-205523992-205524942	1.79037	0.036697
chr1	205504595	205529146	24552	*	0.111866	CDK18	chr1-205528660-205529631	2.30562	0.010566
chr1	205504595	205533990	29396	*	0.101152	CDK18	chr1-205533472-205534508	2.30047	0.0107109
chr1	205504595	205543678	39084	*	0.218341	CDK18	chr1-205543211-205544144	6.60094	2.04278e-11
chr1	205504595	205565948	61354	*	0.178353	CDK18	chr1-205565511-205566384	5.8666	2.22409e-09
chr1	205504595	205568878	64284	*	0.161111	CDK18	chr1-205567828-205569927	3.61479	0.000150293
chr1	205504595	205571864	67270	*	0.08209	CDK18	chr1-205571363-205572364	2.12923	0.0166176
chr1	205504595	205592047	87453	*	0.0972798	CDK18	chr1-205591566-205592528	2.83334	0.00230324
chr1	205504595	205631890	127296	*	0.12956	CDK18	chr1-205631389-205632391	2.62176	0.00437389
chr1	205504595	205669162	164568	*	0.0617114	CDK18	chr1-205668727-205669597	1.9072	0.0282473
chr1	205504595	205672358	167764	*	0.187429	CDK18	chr1-205671881-205672835	6.49757	4.08131e-11
chr1	205504595	205678762	174168	*	0.0903146	CDK18	chr1-205678344-205679180	3.01278	0.00129434
chr1	205504595	205680328	175734	*	0.090252	CDK18	chr1-205679754-205680901	1.99662	0.0229331
chr1	205504595	205693751	189157	*	0.064242	CDK18	chr1-205693198-205694303	1.77182	0.0382122
chr1	205504595	205703411	198817	*	0.085615	CDK18	chr1-205702969-205703852	2.10918	0.0174644
chr1	205504595	205711360	206766	*	0.0914925	CDK18	chr1-205710893-205711826	2.28417	0.0111807
chr1	205504595	205748438	243844	*	0.103323	CDK18	chr1-205748167-205748709	2.92316	0.00173251
chr1	205504595	205749545	244951	*	0.118331	CDK18	chr1-205749136-205749953	2.82542	0.0023609
chr1	205504595	205750397	245803	*	0.110404	CDK18	chr1-205750036-205750758	3.62894	0.000142295
chr1	205504595	205760716	256122	*	0.09427	CDK18	chr1-205760255-205761176	2.15006	0.0157753
chr1	205504595	205766149	261555	*	0.0903764	CDK18	chr1-205765652-205766645	2.24913	0.0122522
chr1	205504595	205791778	287184	*	0.0594622	CDK18	chr1-205791313-205792243	1.69998	0.0445669
chr1	205504595	205805496	300902	*	-0.0622421	CDK18	chr1-205805039-205805952	-2.05637	0.0198734
chr1	205504595	205858366	353772	*	0.0876372	CDK18	chr1-205857907-205858824	2.06035	0.0196828
chr1	205504595	205876072	371478	*	0.0835015	CDK18	chr1-205875611-205876533	1.86025	0.0314249
chr1	205504595	205880163	375569	*	0.0575976	CDK18	chr1-205879691-205880634	1.704	0.0441907
chr1	205504595	205886378	381784	*	0.12673	CDK18	chr1-205885912-205886844	3.27233	0.000533327
chr1	205504595	205890277	385683	*	0.078486	CDK18	chr1-205889519-205891034	1.79822	0.0360714
chr1	205504595	205925882	421288	*	0.1053	CDK18	chr1-205925382-205926382	3.10605	0.00094803
chr1	205504595	205930437	425843	*	0.131586	CDK18	chr1-205929998-205930876	4.22843	1.17663e-05
chr1	205504655	205568885	64231	*	0.0797441	MFSD4A	chr1-205504173-205505137	4.24177	1.10881e-05
chr1	205504655	205631962	127308	*	0.100052	ELK4	chr1-205504173-205505137	4.50062	3.38771e-06
chr1	205504655	205680459	175805	*	0.182884	SLC45A3	chr1-205504173-205505137	4.38532	5.79064e-06
chr1	205504655	205750276	245622	*	0.504485	NUCKS1	chr1-205504173-205505137	4.5641	2.50825e-06
chr1	205504655	205813748	309094	*	0.0674763	SLC41A1	chr1-205504173-205505137	3.98495	3.37468e-05
chr1	205529146	205631962	102817	*	0.0622888	ELK4	chr1-205528660-205529631	2.76877	0.00281338
chr1	205529146	205680459	151314	*	0.0878393	SLC45A3	chr1-205528660-205529631	2.16563	0.0151698
chr1	205529146	205750276	221131	*	0.250606	NUCKS1	chr1-205528660-205529631	2.42329	0.0076904
chr1	205533990	205568885	34896	*	0.0573591	MFSD4A	chr1-205533472-205534508	3.30453	0.000475677
chr1	205533990	205680459	146470	*	0.0802854	SLC45A3	chr1-205533472-205534508	2.40875	0.00800366
chr1	205533990	205750276	216287	*	0.189283	NUCKS1	chr1-205533472-205534508	2.0828	0.0186346
chr1	205543678	205568885	25208	*	0.0728655	MFSD4A	chr1-205543211-205544144	4.66755	1.52407e-06
chr1	205543678	205631962	88285	*	0.0869738	ELK4	chr1-205543211-205544144	5.02016	2.58139e-07
chr1	205543678	205680459	136782	*	0.183452	SLC45A3	chr1-205543211-205544144	5.62075	9.50654e-09
chr1	205543678	205750276	206599	*	0.502488	NUCKS1	chr1-205543211-205544144	5.83624	2.66957e-09
chr1	205543678	205813748	270071	*	0.0604358	SLC41A1	chr1-205543211-205544144	4.7107	1.23435e-06
chr1	205549603	205631962	82360	*	0.0612082	ELK4	chr1-205549146-205550059	2.87477	0.00202162
chr1	205565948	205568885	2938	*	0.0508823	MFSD4A	chr1-205565511-205566384	3.39243	0.000346372
chr1	205565948	205631962	66015	*	0.0718882	ELK4	chr1-205565511-205566384	4.57224	2.41269e-06
chr1	205565948	205680459	114512	*	0.167337	SLC45A3	chr1-205565511-205566384	6.62809	1.70034e-11
chr1	205565948	205750276	184329	*	0.461001	NUCKS1	chr1-205565511-205566384	8.34998	3.41366e-17
chr1	205565948	205813748	247801	*	0.0639313	SLC41A1	chr1-205565511-205566384	6.05394	7.06742e-10
chr1	205568878	205568885	8	*	0.0583761	MFSD4A	chr1-205567828-205569927	3.44397	0.00028662
chr1	205568878	205631962	63085	*	0.0790466	ELK4	chr1-205567828-205569927	3.41691	0.000316681
chr1	205568878	205680459	111582	*	0.16095	SLC45A3	chr1-205567828-205569927	4.11208	1.96059e-05
chr1	205568878	205750276	181399	*	0.40569	NUCKS1	chr1-205567828-205569927	3.94546	3.98231e-05
chr1	205568885	205592047	23163	*	0.0536974	MFSD4A	chr1-205591566-205592528	3.62404	0.000145016
chr1	205568885	205672358	103474	*	0.0799152	MFSD4A	chr1-205671881-205672835	5.67693	6.85673e-09
chr1	205568885	205749545	180661	*	0.0508647	MFSD4A	chr1-205749136-205749953	3.14337	0.000835078
chr1	205568885	205930437	361553	*	0.0512056	MFSD4A	chr1-205929998-205930876	3.96952	3.60082e-05
chr1	205571864	205631962	60099	*	0.0546477	ELK4	chr1-205571363-205572364	2.81389	0.00244731
chr1	205571864	205680459	108596	*	0.080212	SLC45A3	chr1-205571363-205572364	2.457	0.00700504
chr1	205571864	205750276	178413	*	0.21481	NUCKS1	chr1-205571363-205572364	2.22593	0.0130096
chr1	205576972	205680459	103488	*	0.0842637	SLC45A3	chr1-205576513-205577430	2.11757	0.0171055
chr1	205592047	205631962	39916	*	0.0501969	ELK4	chr1-205591566-205592528	2.93012	0.00169414
chr1	205592047	205680459	88413	*	0.111531	SLC45A3	chr1-205591566-205592528	3.9405	4.06552e-05
chr1	205592047	205750276	158230	*	0.249857	NUCKS1	chr1-205591566-205592528	3.06803	0.00107736
chr1	205631890	205631962	73	*	0.0779878	ELK4	chr1-205631389-205632391	3.56965	0.00017873
chr1	205631890	205680459	48570	*	0.130073	SLC45A3	chr1-205631389-205632391	3.07193	0.00106339
chr1	205631890	205750276	118387	*	0.320908	NUCKS1	chr1-205631389-205632391	2.92542	0.00171994
chr1	205631962	205672358	40397	*	0.0937818	ELK4	chr1-205671881-205672835	5.70017	5.98448e-09
chr1	205631962	205738624	106663	*	0.052562	ELK4	chr1-205738188-205739059	3.6198	0.000147417
chr1	205631962	205748438	116477	*	0.0505548	ELK4	chr1-205748167-205748709	3.01365	0.00129065
chr1	205631962	205749545	117584	*	0.0673062	ELK4	chr1-205749136-205749953	3.45046	0.000279814
chr1	205631962	205750397	118436	*	0.0595041	ELK4	chr1-205750036-205750758	3.42901	0.00030289
chr1	205631962	205886378	254417	*	0.0515056	ELK4	chr1-205885912-205886844	2.73481	0.00312083
chr1	205631962	205925882	293921	*	0.0585001	ELK4	chr1-205925382-205926382	3.05105	0.00114022
chr1	205631962	206032960	400999	*	0.0555108	ELK4	chr1-206032494-206033425	2.53323	0.00565086
chr1	205631962	206041797	409836	*	0.0609791	ELK4	chr1-206041313-206042281	3.76254	8.40986e-05
chr1	205653149	205680459	27311	*	0.0619336	SLC45A3	chr1-205652845-205653453	1.98548	0.0235456
chr1	205653149	205750276	97128	*	0.161958	NUCKS1	chr1-205652845-205653453	2.01983	0.0217006
chr1	205657684	205680459	22776	*	0.0581248	SLC45A3	chr1-205657251-205658117	2.27917	0.0113285
chr1	205657684	205750276	92593	*	0.102542	NUCKS1	chr1-205657251-205658117	1.65181	0.0492865
chr1	205665768	205680459	14692	*	0.0646425	SLC45A3	chr1-205665313-205666223	1.69603	0.0449397
chr1	205669162	205750276	81115	*	0.166161	NUCKS1	chr1-205668727-205669597	2.12274	0.0168878
chr1	205672358	205680459	8102	*	0.177342	SLC45A3	chr1-205671881-205672835	7.29214	1.52534e-13
chr1	205672358	205750276	77919	*	0.485462	NUCKS1	chr1-205671881-205672835	6.7263	8.70178e-12
chr1	205672358	205813748	141391	*	0.0507999	SLC41A1	chr1-205671881-205672835	3.93501	4.15971e-05
chr1	205673643	205750276	76634	*	0.114854	NUCKS1	chr1-205673233-205674052	1.71935	0.0427756
chr1	205678762	205680459	1698	*	0.0876912	SLC45A3	chr1-205678344-205679180	2.87563	0.00201613
chr1	205678762	205750276	71515	*	0.213143	NUCKS1	chr1-205678344-205679180	2.56338	0.00518291
chr1	205680328	205680459	132	*	0.0923382	SLC45A3	chr1-205679754-205680901	2.12874	0.016638
chr1	205680328	205750276	69949	*	0.201591	NUCKS1	chr1-205679754-205680901	1.8159	0.0346925
chr1	205680459	205703411	22953	*	0.0777763	SLC45A3	chr1-205702969-205703852	2.42233	0.00771062
chr1	205680459	205738624	58166	*	0.0506342	SLC45A3	chr1-205738188-205739059	1.66685	0.0477718
chr1	205680459	205748438	67980	*	0.096417	SLC45A3	chr1-205748167-205748709	2.71755	0.00328839
chr1	205680459	205749545	69087	*	0.105515	SLC45A3	chr1-205749136-205749953	2.49482	0.0063011
chr1	205680459	205750397	69939	*	0.089374	SLC45A3	chr1-205750036-205750758	2.61445	0.00446851
chr1	205680459	205760716	80258	*	0.109007	SLC45A3	chr1-205760255-205761176	3.03684	0.00119538
chr1	205680459	205766149	85691	*	0.104409	SLC45A3	chr1-205765652-205766645	2.76098	0.00288138
chr1	205680459	205772765	92307	*	0.0806056	SLC45A3	chr1-205772314-205773216	2.08877	0.0183644
chr1	205680459	205775413	94955	*	0.0675018	SLC45A3	chr1-205774973-205775852	2.20849	0.0136051
chr1	205680459	205805496	125038	*	-0.0600296	SLC45A3	chr1-205805039-205805952	-2.06383	0.0195168
chr1	205680459	205813276	132818	*	0.0814295	SLC45A3	chr1-205812796-205813755	1.67811	0.0466633
chr1	205680459	205858366	177908	*	0.086815	SLC45A3	chr1-205857907-205858824	2.26932	0.0116244
chr1	205680459	205886378	205920	*	0.113945	SLC45A3	chr1-205885912-205886844	3.36876	0.000377532
chr1	205680459	205925882	245424	*	0.0771574	SLC45A3	chr1-205925382-205926382	2.46228	0.00690277
chr1	205680459	205930437	249979	*	0.0891006	SLC45A3	chr1-205929998-205930876	3.47769	0.000252881
chr1	205680459	205936376	255918	*	0.0521168	SLC45A3	chr1-205936039-205936712	1.93054	0.02677
chr1	205680459	206030903	350445	*	0.0908431	SLC45A3	chr1-206030446-206031359	2.52625	0.00576442
chr1	205680459	206032960	352502	*	0.0971116	SLC45A3	chr1-206032494-206033425	2.90648	0.00182762
chr1	205680459	206041797	361339	*	0.163892	SLC45A3	chr1-206041313-206042281	5.21972	8.95962e-08
chr1	205680459	206176362	495904	*	0.074335	SLC45A3	chr1-206175358-206177365	1.82172	0.0342485
chr1	205703411	205750276	46866	*	0.214081	NUCKS1	chr1-205702969-205703852	2.56969	0.0050895
chr1	205703411	206203345	499935	*	0.121235	SRGAP2	chr1-205702969-205703852	2.51715	0.00591551
chr1	205709159	206203345	494187	*	0.08992	SRGAP2	chr1-205708769-205709548	1.69888	0.0446712
chr1	205738624	205750276	11653	*	0.134091	NUCKS1	chr1-205738188-205739059	1.84262	0.0326925
chr1	205748438	205750276	1839	*	0.240081	NUCKS1	chr1-205748167-205748709	3.15882	0.000792037
chr1	205748438	206203345	454908	*	0.161882	SRGAP2	chr1-205748167-205748709	3.30728	0.000471039
chr1	205749545	205750276	732	*	0.306665	NUCKS1	chr1-205749136-205749953	3.19923	0.000688982
chr1	205749545	205813748	64204	*	0.0613836	SLC41A1	chr1-205749136-205749953	3.45603	0.000274095
chr1	205749545	206203345	453801	*	0.225111	SRGAP2	chr1-205749136-205749953	4.19605	1.35804e-05
chr1	205749545	206204414	454870	*	0.0844002	FAM72A	chr1-205749136-205749953	4.94728	3.76286e-07
chr1	205750276	205750397	122	*	0.252364	NUCKS1	chr1-205750036-205750758	3.05966	0.00110793
chr1	205750276	205760716	10441	*	0.223118	NUCKS1	chr1-205760255-205761176	2.20217	0.0138267
chr1	205750276	205766149	15874	*	0.223674	NUCKS1	chr1-205765652-205766645	2.50882	0.00605676
chr1	205750276	205775413	25138	*	0.129021	NUCKS1	chr1-205774973-205775852	1.6758	0.0468884
chr1	205750276	205805496	55221	*	-0.165024	NUCKS1	chr1-205805039-205805952	-2.25355	0.0121121
chr1	205750276	205813276	63001	*	0.208783	NUCKS1	chr1-205812796-205813755	1.87192	0.0306085
chr1	205750276	205858366	108091	*	0.231348	NUCKS1	chr1-205857907-205858824	2.28024	0.0112967
chr1	205750276	205880163	129888	*	0.132713	NUCKS1	chr1-205879691-205880634	2.15925	0.0154153
chr1	205750276	205886378	136103	*	0.318287	NUCKS1	chr1-205885912-205886844	3.74418	9.04921e-05
chr1	205750276	205889075	138800	*	0.0987574	NUCKS1	chr1-205888708-205889441	1.77511	0.0379395
chr1	205750276	205890277	140002	*	0.199982	NUCKS1	chr1-205889519-205891034	1.95687	0.0251811
chr1	205750276	205925882	175607	*	0.242265	NUCKS1	chr1-205925382-205926382	2.98367	0.00142406
chr1	205750276	205930437	180162	*	0.286688	NUCKS1	chr1-205929998-205930876	4.55719	2.59208e-06
chr1	205750276	205937366	187091	*	0.107839	NUCKS1	chr1-205936925-205937807	1.71842	0.0428596
chr1	205750276	206030903	280628	*	0.202348	NUCKS1	chr1-206030446-206031359	2.15659	0.0155188
chr1	205750276	206032960	282685	*	0.198724	NUCKS1	chr1-206032494-206033425	2.20966	0.0135643
chr1	205750276	206041797	291522	*	0.40373	NUCKS1	chr1-206041313-206042281	5.52967	1.60414e-08
chr1	205750276	206151572	401297	*	0.0684311	NUCKS1	chr1-206151040-206152104	1.68114	0.0463675
chr1	205750276	206176362	426087	*	0.179684	NUCKS1	chr1-206175358-206177365	1.74211	0.0407443
chr1	205750276	206187028	436753	*	0.304692	NUCKS1	chr1-206186589-206187467	3.84329	6.06988e-05
chr1	205750276	206203173	452898	*	0.241154	NUCKS1	chr1-206202724-206203622	2.53598	0.00560661
chr1	205750276	206216322	466047	*	0.0721966	NUCKS1	chr1-206215893-206216751	1.79011	0.0367183
chr1	205750397	205813748	63352	*	0.0521305	SLC41A1	chr1-205750036-205750758	3.92816	4.27999e-05
chr1	205750397	206203345	452949	*	0.184582	SRGAP2	chr1-205750036-205750758	3.87395	5.35432e-05
chr1	205750397	206204414	454018	*	0.0581854	FAM72A	chr1-205750036-205750758	4.00804	3.06129e-05
chr1	205760716	206203345	442630	*	0.13194	SRGAP2	chr1-205760255-205761176	1.94404	0.0259451
chr1	205766149	205813748	47600	*	0.0505137	SLC41A1	chr1-205765652-205766645	3.77716	7.93125e-05
chr1	205766149	206203345	437197	*	0.136916	SRGAP2	chr1-205765652-205766645	2.34434	0.00953027
chr1	205775413	206203345	427933	*	0.0912189	SRGAP2	chr1-205774973-205775852	2.07937	0.0187916
chr1	205805496	206203345	397850	*	-0.0749509	SRGAP2	chr1-205805039-205805952	-1.65966	0.0484909
chr1	205813276	206203345	390070	*	0.141667	SRGAP2	chr1-205812796-205813755	1.77427	0.0380091
chr1	205813748	206041797	228050	*	0.054388	SLC41A1	chr1-206041313-206042281	4.50707	3.28644e-06
chr1	205813748	206187028	373281	*	0.0529744	SLC41A1	chr1-206186589-206187467	4.01138	3.01827e-05
chr1	205858366	206203345	344980	*	0.12682	SRGAP2	chr1-205857907-205858824	1.79501	0.0363259
chr1	205886378	206203345	316968	*	0.202563	SRGAP2	chr1-205885912-205886844	4.16755	1.53947e-05
chr1	205889075	206203345	314271	*	0.0667546	SRGAP2	chr1-205888708-205889441	1.85595	0.0317302
chr1	205890277	206203345	313069	*	0.121899	SRGAP2	chr1-205889519-205891034	1.85894	0.031518
chr1	205925882	206203345	277464	*	0.169656	SRGAP2	chr1-205925382-205926382	3.24069	0.000596196
chr1	205930437	206203345	272909	*	0.165335	SRGAP2	chr1-205929998-205930876	4.82998	6.82744e-07
chr1	206030903	206203345	172443	*	0.130297	SRGAP2	chr1-206030446-206031359	1.93321	0.0266049
chr1	206030903	206470476	439574	*	0.132408	IKBKE	chr1-206030446-206031359	2.06432	0.0194939
chr1	206030903	206507530	476628	*	0.139561	RASSF5	chr1-206030446-206031359	2.48316	0.00651117
chr1	206032960	206203345	170386	*	0.124195	SRGAP2	chr1-206032494-206033425	1.74618	0.0403901
chr1	206032960	206470476	437517	*	0.128871	IKBKE	chr1-206032494-206033425	1.91816	0.0275456
chr1	206032960	206507530	474571	*	0.144775	RASSF5	chr1-206032494-206033425	1.80102	0.0358502
chr1	206041797	206203345	161549	*	0.259928	SRGAP2	chr1-206041313-206042281	5.74414	4.6196e-09
chr1	206041797	206470476	428680	*	0.267448	IKBKE	chr1-206041313-206042281	5.77964	3.7431e-09
chr1	206041797	206507530	465734	*	0.287914	RASSF5	chr1-206041313-206042281	5.67968	6.74751e-09
chr1	206151572	206507530	355959	*	0.059473	RASSF5	chr1-206151040-206152104	1.78081	0.0374718
chr1	206161976	206203345	41370	*	0.0560574	SRGAP2	chr1-206161480-206162472	2.35995	0.00913876
chr1	206176362	206203345	26984	*	0.13117	SRGAP2	chr1-206175358-206177365	2.15011	0.0157734
chr1	206176362	206612463	436102	*	0.0895638	EIF2D	chr1-206175358-206177365	1.76167	0.0390625
chr1	206179016	206470476	291461	*	0.10033	IKBKE	chr1-206178137-206179894	1.9498	0.0256002
chr1	206187028	206203345	16318	*	0.199102	SRGAP2	chr1-206186589-206187467	4.55971	2.56119e-06
chr1	206187028	206470476	283449	*	0.205175	IKBKE	chr1-206186589-206187467	4.40604	5.26383e-06
chr1	206187028	206507530	320503	*	0.217174	RASSF5	chr1-206186589-206187467	4.01052	3.02925e-05
chr1	206187028	206612463	425436	*	0.140945	EIF2D	chr1-206186589-206187467	3.46073	0.000269353
chr1	206187028	206635536	448509	*	-0.0521613	DYRK3	chr1-206186589-206187467	-3.62713	0.000143296
chr1	206187028	206684944	497917	*	0.124141	MAPKAPK2	chr1-206186589-206187467	4.10565	2.01587e-05
chr1	206203173	206203345	173	*	0.151084	SRGAP2	chr1-206202724-206203622	2.86217	0.00210376
chr1	206203173	206470476	267304	*	0.148303	IKBKE	chr1-206202724-206203622	2.28546	0.0111429
chr1	206203173	206507530	304358	*	0.152435	RASSF5	chr1-206202724-206203622	2.35571	0.00924378
chr1	206203173	206612463	409291	*	0.11365	EIF2D	chr1-206202724-206203622	3.04912	0.00114756
chr1	206203173	206684944	481772	*	0.103334	MAPKAPK2	chr1-206202724-206203622	3.03466	0.00120402
chr1	206203345	206216322	12978	*	0.0539621	SRGAP2	chr1-206215893-206216751	1.8885	0.0294796
chr1	206203345	206220571	17227	*	0.0575379	SRGAP2	chr1-206220129-206221012	1.92523	0.0271006
chr1	206203345	206326553	123209	*	0.0547167	SRGAP2	chr1-206326157-206326948	2.52622	0.00576486
chr1	206203345	206366354	163010	*	0.114707	SRGAP2	chr1-206365896-206366812	1.72271	0.0424708
chr1	206203345	206397670	194326	*	0.134125	SRGAP2	chr1-206397226-206398114	2.9032	0.00184686
chr1	206203345	206416626	213282	*	0.145295	SRGAP2	chr1-206416072-206417180	2.37281	0.00882662
chr1	206203345	206422838	219494	*	0.0819666	SRGAP2	chr1-206422401-206423275	1.69175	0.0453464
chr1	206203345	206448691	245347	*	0.187437	SRGAP2	chr1-206448267-206449114	5.49363	1.96883e-08
chr1	206203345	206451944	248600	*	0.105513	SRGAP2	chr1-206451551-206452336	2.19527	0.0140721
chr1	206203345	206461979	258635	*	0.121201	SRGAP2	chr1-206461535-206462423	2.36142	0.0091026
chr1	206203345	206464906	261562	*	0.109248	SRGAP2	chr1-206464441-206465371	2.07188	0.0191385
chr1	206203345	206467225	263881	*	0.332102	SRGAP2	chr1-206466718-206467732	5.57027	1.27174e-08
chr1	206203345	206469603	266259	*	0.286922	SRGAP2	chr1-206469186-206470019	8.01268	5.61184e-16
chr1	206203345	206470491	267147	*	0.207188	SRGAP2	chr1-206470039-206470942	3.84678	5.98397e-05
chr1	206203345	206479788	276444	*	0.134263	SRGAP2	chr1-206479236-206480339	1.93882	0.0262613
chr1	206203345	206498886	295542	*	0.142662	SRGAP2	chr1-206498440-206499331	2.98217	0.00143106
chr1	206203345	206501382	298038	*	0.214171	SRGAP2	chr1-206500861-206501902	4.0186	2.92727e-05
chr1	206203345	206507525	304181	*	0.170672	SRGAP2	chr1-206507038-206508012	2.82036	0.00239845
chr1	206203345	206512161	308817	*	0.193644	SRGAP2	chr1-206511586-206512736	3.04812	0.00115139
chr1	206203345	206544955	341611	*	0.13366	SRGAP2	chr1-206544483-206545427	2.42341	0.0076878
chr1	206203345	206555758	352414	*	0.236281	SRGAP2	chr1-206555322-206556194	6.22735	2.3719e-10
chr1	206203345	206557263	353919	*	0.304891	SRGAP2	chr1-206556755-206557770	4.98886	3.03682e-07
chr1	206203345	206558588	355244	*	0.135029	SRGAP2	chr1-206558214-206558961	2.87395	0.00202689
chr1	206203345	206560137	356793	*	0.135335	SRGAP2	chr1-206559653-206560620	2.49279	0.0063372
chr1	206203345	206563170	359826	*	-0.120476	SRGAP2	chr1-206562701-206563639	-2.45468	0.0070505
chr1	206203345	206594338	390994	*	0.146336	SRGAP2	chr1-206593904-206594771	3.4021	0.000334347
chr1	206203345	206607020	403676	*	0.104372	SRGAP2	chr1-206606584-206607456	1.97272	0.0242636
chr1	206203345	206608310	404966	*	0.0733375	SRGAP2	chr1-206607885-206608735	1.67767	0.0467056
chr1	206203345	206612510	409166	*	0.185791	SRGAP2	chr1-206612049-206612970	3.20269	0.000680748
chr1	206203345	206647134	443790	*	0.108537	SRGAP2	chr1-206646663-206647604	1.86472	0.0311103
chr1	206203345	206659908	456564	*	0.162393	SRGAP2	chr1-206659451-206660365	2.45149	0.00711322
chr1	206203345	206664323	460979	*	0.0990491	SRGAP2	chr1-206663848-206664798	1.6989	0.044669
chr1	206203345	206672149	468805	*	0.233358	SRGAP2	chr1-206671767-206672530	6.47559	4.72203e-11
chr1	206203345	206673236	469892	*	0.248933	SRGAP2	chr1-206672626-206673846	4.39662	5.49735e-06
chr1	206203345	206683531	480187	*	0.154311	SRGAP2	chr1-206683138-206683924	3.07477	0.00105331
chr1	206203345	206684893	481549	*	0.173582	SRGAP2	chr1-206684440-206685346	2.84385	0.00222862
chr1	206203345	206686035	482691	*	0.16784	SRGAP2	chr1-206685562-206686508	2.68339	0.00364398
chr1	206204414	206467225	262812	*	0.056811	FAM72A	chr1-206466718-206467732	4.16931	1.52762e-05
chr1	206204414	206469603	265190	*	0.0644173	FAM72A	chr1-206469186-206470019	5.84836	2.48218e-09
chr1	206204414	206557263	352850	*	0.0655832	FAM72A	chr1-206556755-206557770	3.42693	0.000305218
chr1	206204414	206612510	408097	*	0.0615906	FAM72A	chr1-206612049-206612970	4.17162	1.51222e-05
chr1	206204414	206673236	468823	*	0.0569172	FAM72A	chr1-206672626-206673846	4.18457	1.42854e-05
chr1	206220571	206507530	286960	*	0.0573345	RASSF5	chr1-206220129-206221012	1.76309	0.0389425
chr1	206282901	206470476	187576	*	0.0631921	IKBKE	chr1-206282478-206283323	2.63982	0.00414753
chr1	206282901	206507530	224630	*	0.0667475	RASSF5	chr1-206282478-206283323	2.08178	0.0186811
chr1	206303359	206507530	204172	*	0.0575915	RASSF5	chr1-206302973-206303745	2.69573	0.00351173
chr1	206326553	206470476	143924	*	0.0638788	IKBKE	chr1-206326157-206326948	2.84538	0.00221791
chr1	206326553	206507530	180978	*	0.0843199	RASSF5	chr1-206326157-206326948	3.36576	0.000381669
chr1	206326553	206684944	358392	*	0.0532874	MAPKAPK2	chr1-206326157-206326948	3.60001	0.000159104
chr1	206397670	206470476	72807	*	0.119878	IKBKE	chr1-206397226-206398114	2.17695	0.0147422
chr1	206397670	206507530	109861	*	0.152468	RASSF5	chr1-206397226-206398114	3.09932	0.000969819
chr1	206397670	206612463	214794	*	0.0953467	EIF2D	chr1-206397226-206398114	2.78312	0.00269195
chr1	206397670	206684944	287275	*	0.0664216	MAPKAPK2	chr1-206397226-206398114	1.8715	0.0306381
chr1	206416626	206470476	53851	*	0.166375	IKBKE	chr1-206416072-206417180	2.2525	0.0121454
chr1	206416626	206507530	90905	*	0.176876	RASSF5	chr1-206416072-206417180	2.61984	0.00439861
chr1	206416626	206612463	195838	*	0.130103	EIF2D	chr1-206416072-206417180	3.25771	0.000561569
chr1	206416626	206684944	268319	*	0.101697	MAPKAPK2	chr1-206416072-206417180	2.96561	0.0015104
chr1	206422838	206470476	47639	*	0.0911866	IKBKE	chr1-206422401-206423275	1.88358	0.0298112
chr1	206422838	206507530	84693	*	0.101931	RASSF5	chr1-206422401-206423275	1.86528	0.031071
chr1	206433320	206612463	179144	*	0.0732947	EIF2D	chr1-206432887-206433752	2.21776	0.0132855
chr1	206433320	206684944	251625	*	0.0639863	MAPKAPK2	chr1-206432887-206433752	2.00112	0.0226896
chr1	206447226	206470476	23251	*	0.114358	IKBKE	chr1-206446685-206447767	1.72816	0.0419795
chr1	206447226	206507530	60305	*	0.151492	RASSF5	chr1-206446685-206447767	2.04742	0.0203085
chr1	206447226	206612463	165238	*	0.105739	EIF2D	chr1-206446685-206447767	2.34571	0.00949539
chr1	206448691	206470476	21786	*	0.209848	IKBKE	chr1-206448267-206449114	5.86409	2.258e-09
chr1	206448691	206507530	58840	*	0.210785	RASSF5	chr1-206448267-206449114	5.05586	2.14223e-07
chr1	206448691	206612463	163773	*	0.145997	EIF2D	chr1-206448267-206449114	4.7641	9.48492e-07
chr1	206448691	206635536	186846	*	-0.0526077	DYRK3	chr1-206448267-206449114	-4.04674	2.59679e-05
chr1	206448691	206684944	236254	*	0.120246	MAPKAPK2	chr1-206448267-206449114	4.69925	1.30562e-06
chr1	206451944	206470476	18533	*	0.0880251	IKBKE	chr1-206451551-206452336	1.76278	0.0389684
chr1	206451944	206507530	55587	*	0.120413	RASSF5	chr1-206451551-206452336	2.2105	0.0135352
chr1	206451944	206612463	160520	*	0.0744865	EIF2D	chr1-206451551-206452336	2.11911	0.0170405
chr1	206461979	206470476	8498	*	0.108095	IKBKE	chr1-206461535-206462423	2.12046	0.0169838
chr1	206461979	206507530	45552	*	0.132249	RASSF5	chr1-206461535-206462423	2.4491	0.00716062
chr1	206461979	206612463	150485	*	0.0884022	EIF2D	chr1-206461535-206462423	2.41595	0.00784721
chr1	206461979	206684944	222966	*	0.0693379	MAPKAPK2	chr1-206461535-206462423	2.5445	0.00547169
chr1	206464906	206470476	5571	*	0.129211	IKBKE	chr1-206464441-206465371	2.26038	0.0118989
chr1	206464906	206612463	147558	*	0.0882901	EIF2D	chr1-206464441-206465371	2.5549	0.00531087
chr1	206464906	206684944	220039	*	0.0818412	MAPKAPK2	chr1-206464441-206465371	2.13651	0.016319
chr1	206467225	206470476	3252	*	0.325787	IKBKE	chr1-206466718-206467732	5.44351	2.612e-08
chr1	206467225	206507530	40306	*	0.373141	RASSF5	chr1-206466718-206467732	5.83915	2.62334e-09
chr1	206467225	206612463	145239	*	0.236276	EIF2D	chr1-206466718-206467732	5.81437	3.04312e-09
chr1	206467225	206635536	168312	*	-0.0813073	DYRK3	chr1-206466718-206467732	-4.45834	4.12976e-06
chr1	206467225	206684944	217720	*	0.19292	MAPKAPK2	chr1-206466718-206467732	5.75884	4.23465e-09
chr1	206469603	206470476	874	*	0.304246	IKBKE	chr1-206469186-206470019	7.4497	4.67749e-14
chr1	206469603	206507530	37928	*	0.306571	RASSF5	chr1-206469186-206470019	6.42389	6.64182e-11
chr1	206469603	206612463	142861	*	0.210844	EIF2D	chr1-206469186-206470019	7.4788	3.75013e-14
chr1	206469603	206635536	165934	*	-0.0687856	DYRK3	chr1-206469186-206470019	-5.0019	2.83841e-07
chr1	206469603	206684944	215342	*	0.165788	MAPKAPK2	chr1-206469186-206470019	5.91448	1.66464e-09
chr1	206470476	206470491	16	*	0.196729	IKBKE	chr1-206470039-206470942	3.30444	0.000475833
chr1	206470476	206479788	9313	*	0.143346	IKBKE	chr1-206479236-206480339	2.14165	0.0161108
chr1	206470476	206481369	10894	*	0.113007	IKBKE	chr1-206480903-206481834	2.2072	0.0136502
chr1	206470476	206498886	28411	*	0.164901	IKBKE	chr1-206498440-206499331	3.68852	0.000112782
chr1	206470476	206501382	30907	*	0.239633	IKBKE	chr1-206500861-206501902	4.09487	2.11205e-05
chr1	206470476	206506020	35545	*	0.0940313	IKBKE	chr1-206505615-206506424	1.76331	0.0389237
chr1	206470476	206507525	37050	*	0.167943	IKBKE	chr1-206507038-206508012	2.40688	0.00804465
chr1	206470476	206512161	41686	*	0.185524	IKBKE	chr1-206511586-206512736	3.11368	0.000923862
chr1	206470476	206544955	74480	*	0.129324	IKBKE	chr1-206544483-206545427	2.48744	0.00643333
chr1	206470476	206555758	85283	*	0.2329	IKBKE	chr1-206555322-206556194	5.17189	1.15867e-07
chr1	206470476	206557263	86788	*	0.296284	IKBKE	chr1-206556755-206557770	4.72261	1.16419e-06
chr1	206470476	206558588	88113	*	0.156863	IKBKE	chr1-206558214-206558961	3.62563	0.000144126
chr1	206470476	206560137	89662	*	0.147962	IKBKE	chr1-206559653-206560620	2.57589	0.0049991
chr1	206470476	206563170	92695	*	-0.122295	IKBKE	chr1-206562701-206563639	-2.41716	0.00782116
chr1	206470476	206589298	118823	*	0.104294	IKBKE	chr1-206588856-206589740	2.14711	0.0158922
chr1	206470476	206594338	123863	*	0.128562	IKBKE	chr1-206593904-206594771	3.13029	0.00087316
chr1	206470476	206608310	137835	*	0.090345	IKBKE	chr1-206607885-206608735	2.14952	0.0157968
chr1	206470476	206612510	142035	*	0.181963	IKBKE	chr1-206612049-206612970	3.01061	0.00130364
chr1	206470476	206643495	173020	*	0.169285	IKBKE	chr1-206643041-206643948	2.74587	0.00301758
chr1	206470476	206647134	176659	*	0.125219	IKBKE	chr1-206646663-206647604	1.7198	0.0427346
chr1	206470476	206659908	189433	*	0.168103	IKBKE	chr1-206659451-206660365	2.38943	0.00843726
chr1	206470476	206664323	193848	*	0.0957474	IKBKE	chr1-206663848-206664798	1.78406	0.0372073
chr1	206470476	206672149	201674	*	0.242159	IKBKE	chr1-206671767-206672530	5.64533	8.24326e-09
chr1	206470476	206673236	202761	*	0.259424	IKBKE	chr1-206672626-206673846	4.2156	1.2456e-05
chr1	206470476	206683531	213056	*	0.169993	IKBKE	chr1-206683138-206683924	3.57149	0.000177476
chr1	206470476	206684893	214418	*	0.164493	IKBKE	chr1-206684440-206685346	2.28157	0.0112573
chr1	206470476	206686035	215560	*	0.155665	IKBKE	chr1-206685562-206686508	2.19691	0.0140135
chr1	206470476	206709021	238546	*	0.116536	IKBKE	chr1-206708643-206709399	2.04948	0.0202075
chr1	206470476	206714723	244248	*	0.0676298	IKBKE	chr1-206714376-206715070	1.66204	0.0482527
chr1	206470476	206726458	255983	*	0.0836176	IKBKE	chr1-206726035-206726881	1.98975	0.023309
chr1	206470476	206854800	384325	*	0.179553	IKBKE	chr1-206854218-206855382	2.67382	0.00374963
chr1	206470476	206878666	408191	*	0.159083	IKBKE	chr1-206878209-206879123	2.66507	0.00384861
chr1	206470476	206887851	417376	*	0.109747	IKBKE	chr1-206887388-206888314	1.66719	0.0477383
chr1	206470476	206892769	422294	*	0.141261	IKBKE	chr1-206892313-206893225	1.99848	0.0228322
chr1	206470476	206895800	425325	*	0.292477	IKBKE	chr1-206895328-206896271	6.13341	4.30065e-10
chr1	206470476	206896755	426280	*	0.14295	IKBKE	chr1-206896309-206897201	2.49541	0.00629053
chr1	206470476	206909577	439102	*	0.160804	IKBKE	chr1-206909016-206910137	2.10142	0.0178019
chr1	206470476	206942068	471593	*	0.160182	IKBKE	chr1-206941607-206942529	3.09179	0.000994757
chr1	206470491	206507530	37040	*	0.191768	RASSF5	chr1-206470039-206470942	3.02727	0.00123389
chr1	206470491	206612463	141973	*	0.146266	EIF2D	chr1-206470039-206470942	3.92458	4.34413e-05
chr1	206470491	206684944	214454	*	0.117865	MAPKAPK2	chr1-206470039-206470942	3.22127	0.000638119
chr1	206479788	206507530	27743	*	0.147553	RASSF5	chr1-206479236-206480339	2.66586	0.00383955
chr1	206479788	206612463	132676	*	0.0973912	EIF2D	chr1-206479236-206480339	2.30103	0.0106949
chr1	206479788	206684944	205157	*	0.0780144	MAPKAPK2	chr1-206479236-206480339	2.15267	0.0156722
chr1	206481369	206612463	131095	*	0.0731761	EIF2D	chr1-206480903-206481834	2.07693	0.0189042
chr1	206481369	206684944	203576	*	0.0514231	MAPKAPK2	chr1-206480903-206481834	1.66557	0.0478991
chr1	206490293	206684944	194652	*	0.0656889	MAPKAPK2	chr1-206489836-206490749	1.9706	0.0243849
chr1	206498886	206507530	8645	*	0.165862	RASSF5	chr1-206498440-206499331	3.52095	0.000215002
chr1	206498886	206612463	113578	*	0.101364	EIF2D	chr1-206498440-206499331	3.11962	0.000905422
chr1	206498886	206684944	186059	*	0.0758548	MAPKAPK2	chr1-206498440-206499331	2.46866	0.00678101
chr1	206501382	206507530	6149	*	0.25556	RASSF5	chr1-206500861-206501902	5.03343	2.40886e-07
chr1	206501382	206612463	111082	*	0.17622	EIF2D	chr1-206500861-206501902	4.08732	2.18196e-05
chr1	206501382	206635536	134155	*	-0.0602856	DYRK3	chr1-206500861-206501902	-3.11925	0.000906547
chr1	206501382	206684944	183563	*	0.122753	MAPKAPK2	chr1-206500861-206501902	3.79985	7.23923e-05
chr1	206506020	206507530	1511	*	0.103808	RASSF5	chr1-206505615-206506424	1.89786	0.0288576
chr1	206506020	206612463	106444	*	0.0725059	EIF2D	chr1-206505615-206506424	2.1382	0.0162504
chr1	206507525	206507530	6	*	0.179666	RASSF5	chr1-206507038-206508012	2.46548	0.00684148
chr1	206507525	206612463	104939	*	0.146675	EIF2D	chr1-206507038-206508012	3.00406	0.00133201
chr1	206507525	206684944	177420	*	0.107209	MAPKAPK2	chr1-206507038-206508012	2.85415	0.00215762
chr1	206507530	206512161	4632	*	0.226203	RASSF5	chr1-206511586-206512736	3.48169	0.000249129
chr1	206507530	206544955	37426	*	0.131043	RASSF5	chr1-206544483-206545427	2.75514	0.00293334
chr1	206507530	206555758	48229	*	0.25336	RASSF5	chr1-206555322-206556194	5.54748	1.44906e-08
chr1	206507530	206557263	49734	*	0.332967	RASSF5	chr1-206556755-206557770	4.91568	4.42377e-07
chr1	206507530	206558588	51059	*	0.152365	RASSF5	chr1-206558214-206558961	2.61026	0.00452361
chr1	206507530	206560137	52608	*	0.157532	RASSF5	chr1-206559653-206560620	2.34832	0.00942906
chr1	206507530	206563170	55641	*	-0.131567	RASSF5	chr1-206562701-206563639	-2.40547	0.00807585
chr1	206507530	206594338	86809	*	0.166624	RASSF5	chr1-206593904-206594771	3.41343	0.000320751
chr1	206507530	206607020	99491	*	0.131479	RASSF5	chr1-206606584-206607456	2.18794	0.0143371
chr1	206507530	206608310	100781	*	0.077652	RASSF5	chr1-206607885-206608735	1.65097	0.0493726
chr1	206507530	206612510	104981	*	0.182944	RASSF5	chr1-206612049-206612970	2.74831	0.00299521
chr1	206507530	206643495	135966	*	0.13635	RASSF5	chr1-206643041-206643948	1.89793	0.0288526
chr1	206507530	206647134	139605	*	0.113674	RASSF5	chr1-206646663-206647604	1.72568	0.0422023
chr1	206507530	206659908	152379	*	0.195353	RASSF5	chr1-206659451-206660365	2.69185	0.00355284
chr1	206507530	206664323	156794	*	0.101067	RASSF5	chr1-206663848-206664798	2.00225	0.0226288
chr1	206507530	206672149	164620	*	0.247648	RASSF5	chr1-206671767-206672530	5.98253	1.09848e-09
chr1	206507530	206673236	165707	*	0.283193	RASSF5	chr1-206672626-206673846	4.79646	8.07481e-07
chr1	206507530	206683531	176002	*	0.19162	RASSF5	chr1-206683138-206683924	3.93459	4.16697e-05
chr1	206507530	206684893	177364	*	0.165468	RASSF5	chr1-206684440-206685346	1.97259	0.0242714
chr1	206507530	206686035	178506	*	0.170276	RASSF5	chr1-206685562-206686508	2.57808	0.00496757
chr1	206507530	206709021	201492	*	0.125648	RASSF5	chr1-206708643-206709399	2.06585	0.0194212
chr1	206507530	206854800	347271	*	0.202422	RASSF5	chr1-206854218-206855382	2.6855	0.00362104
chr1	206507530	206878666	371137	*	0.154457	RASSF5	chr1-206878209-206879123	2.05518	0.019931
chr1	206507530	206887851	380322	*	0.120773	RASSF5	chr1-206887388-206888314	1.69747	0.0448043
chr1	206507530	206895800	388271	*	0.346864	RASSF5	chr1-206895328-206896271	6.57516	2.43005e-11
chr1	206507530	206896755	389226	*	0.1506	RASSF5	chr1-206896309-206897201	2.79434	0.00260033
chr1	206507530	206909577	402048	*	0.164901	RASSF5	chr1-206909016-206910137	2.45039	0.00713516
chr1	206507530	206942068	434539	*	0.165961	RASSF5	chr1-206941607-206942529	3.0522	0.00113586
chr1	206512161	206612463	100303	*	0.134436	EIF2D	chr1-206511586-206512736	3.17247	0.000755732
chr1	206512161	206684944	172784	*	0.121987	MAPKAPK2	chr1-206511586-206512736	3.21485	0.000652553
chr1	206544955	206612463	67509	*	0.0921444	EIF2D	chr1-206544483-206545427	2.30218	0.0106624
chr1	206544955	206684944	139990	*	0.0846864	MAPKAPK2	chr1-206544483-206545427	2.3851	0.00853735
chr1	206550604	206612463	61860	*	0.0682933	EIF2D	chr1-206550199-206551009	1.98592	0.0235213
chr1	206555758	206612463	56706	*	0.165287	EIF2D	chr1-206555322-206556194	5.72533	5.16167e-09
chr1	206555758	206635536	79779	*	-0.063048	DYRK3	chr1-206555322-206556194	-4.26034	1.02059e-05
chr1	206555758	206684944	129187	*	0.133022	MAPKAPK2	chr1-206555322-206556194	5.71196	5.58418e-09
chr1	206555758	207034366	478609	*	0.137531	PFKFB2	chr1-206555322-206556194	6.40915	7.31657e-11
chr1	206555758	207052980	497223	*	0.225736	YOD1	chr1-206555322-206556194	5.07234	1.96479e-07
chr1	206557263	206612463	55201	*	0.230503	EIF2D	chr1-206556755-206557770	5.39527	3.42097e-08
chr1	206557263	206635536	78274	*	-0.0705931	DYRK3	chr1-206556755-206557770	-3.54515	0.000196198
chr1	206557263	206684944	127682	*	0.175116	MAPKAPK2	chr1-206556755-206557770	3.83038	6.39727e-05
chr1	206557263	207034366	477104	*	0.150892	PFKFB2	chr1-206556755-206557770	4.88372	5.20504e-07
chr1	206557263	207052980	495718	*	0.291473	YOD1	chr1-206556755-206557770	4.74945	1.01984e-06
chr1	206558588	206612463	53876	*	0.102543	EIF2D	chr1-206558214-206558961	2.61298	0.00448789
chr1	206558588	206684944	126357	*	0.0871876	MAPKAPK2	chr1-206558214-206558961	2.85336	0.002163
chr1	206558588	207034366	475779	*	0.0798499	PFKFB2	chr1-206558214-206558961	2.9685	0.00149629
chr1	206558588	207052980	494393	*	0.135901	YOD1	chr1-206558214-206558961	2.23998	0.0125461
chr1	206560137	206612463	52327	*	0.0994714	EIF2D	chr1-206559653-206560620	2.82848	0.00233849
chr1	206560137	206684944	124808	*	0.0713619	MAPKAPK2	chr1-206559653-206560620	1.9181	0.0275489
chr1	206560137	207034366	474230	*	0.0862702	PFKFB2	chr1-206559653-206560620	2.59262	0.00476236
chr1	206560137	207052980	492844	*	0.13861	YOD1	chr1-206559653-206560620	2.52816	0.00573317
chr1	206563170	206612463	49294	*	-0.0829457	EIF2D	chr1-206562701-206563639	-2.25726	0.0119959
chr1	206563170	206684944	121775	*	-0.0660062	MAPKAPK2	chr1-206562701-206563639	-2.32858	0.00994056
chr1	206563170	207034366	471197	*	-0.0677442	PFKFB2	chr1-206562701-206563639	-2.61894	0.00441012
chr1	206563170	207052980	489811	*	-0.121392	YOD1	chr1-206562701-206563639	-2.39562	0.00829609
chr1	206589298	206612463	23166	*	0.0751151	EIF2D	chr1-206588856-206589740	2.0876	0.0184169
chr1	206589298	206684944	95647	*	0.0625987	MAPKAPK2	chr1-206588856-206589740	1.85056	0.0321163
chr1	206590532	207034366	443835	*	0.0512211	PFKFB2	chr1-206590095-206590968	1.67144	0.0473178
chr1	206594338	206612463	18126	*	0.0829748	EIF2D	chr1-206593904-206594771	1.97834	0.0239455
chr1	206594338	206684944	90607	*	0.084563	MAPKAPK2	chr1-206593904-206594771	2.96927	0.00149254
chr1	206594338	207034366	440029	*	0.0701362	PFKFB2	chr1-206593904-206594771	2.39515	0.00830675
chr1	206594338	207052980	458643	*	0.106046	YOD1	chr1-206593904-206594771	2.03488	0.0209317
chr1	206607020	206612463	5444	*	0.0784445	EIF2D	chr1-206606584-206607456	2.11483	0.0172224
chr1	206607020	206684944	77925	*	0.0703215	MAPKAPK2	chr1-206606584-206607456	2.183	0.0145178
chr1	206607020	207034366	427347	*	0.050441	PFKFB2	chr1-206606584-206607456	1.74851	0.0401875
chr1	206612463	206612510	48	*	0.145961	EIF2D	chr1-206612049-206612970	3.5685	0.000179513
chr1	206612463	206643495	31033	*	0.0887156	EIF2D	chr1-206643041-206643948	1.96241	0.0248573
chr1	206612463	206659908	47446	*	0.103122	EIF2D	chr1-206659451-206660365	2.29621	0.0108321
chr1	206612463	206672149	59687	*	0.161169	EIF2D	chr1-206671767-206672530	5.49782	1.92262e-08
chr1	206612463	206673236	60774	*	0.188135	EIF2D	chr1-206672626-206673846	4.6622	1.56426e-06
chr1	206612463	206683531	71069	*	0.0977479	EIF2D	chr1-206683138-206683924	2.83562	0.00228687
chr1	206612463	206684893	72431	*	0.118968	EIF2D	chr1-206684440-206685346	2.4548	0.00704812
chr1	206612463	206686035	73573	*	0.112354	EIF2D	chr1-206685562-206686508	2.34562	0.00949765
chr1	206612463	206726458	113996	*	0.0542049	EIF2D	chr1-206726035-206726881	1.96278	0.0248361
chr1	206612463	206854800	242338	*	0.135175	EIF2D	chr1-206854218-206855382	3.07727	0.00104453
chr1	206612463	206878666	266204	*	0.0969949	EIF2D	chr1-206878209-206879123	1.82047	0.0343437
chr1	206612463	206887851	275389	*	0.0855506	EIF2D	chr1-206887388-206888314	1.88579	0.0296619
chr1	206612463	206892769	280307	*	0.0947663	EIF2D	chr1-206892313-206893225	1.81448	0.0348019
chr1	206612463	206895800	283338	*	0.217081	EIF2D	chr1-206895328-206896271	6.30409	1.44944e-10
chr1	206612463	206896755	284293	*	0.0813539	EIF2D	chr1-206896309-206897201	2.17427	0.0148425
chr1	206612463	206909577	297115	*	0.106465	EIF2D	chr1-206909016-206910137	2.3084	0.0104885
chr1	206612463	206912714	300252	*	0.0749135	EIF2D	chr1-206912259-206913169	1.75595	0.0395485
chr1	206612463	206942068	329606	*	0.0855567	EIF2D	chr1-206941607-206942529	2.13451	0.0164007
chr1	206612463	207010693	398231	*	0.0661584	EIF2D	chr1-207010220-207011165	1.8197	0.0344023
chr1	206612463	207025154	412692	*	0.172513	EIF2D	chr1-207024614-207025693	3.77896	7.87427e-05
chr1	206612463	207032858	420396	*	0.095944	EIF2D	chr1-207032385-207033331	2.32468	0.0100445
chr1	206612463	207038732	426270	*	0.0590606	EIF2D	chr1-207038303-207039161	1.65782	0.0486767
chr1	206612463	207051011	438549	*	0.172308	EIF2D	chr1-207050536-207051485	4.02876	2.80357e-05
chr1	206612463	207053138	440676	*	0.231844	EIF2D	chr1-207052668-207053607	6.1635	3.5578e-10
chr1	206612463	207077958	465496	*	0.0764521	EIF2D	chr1-207077485-207078431	1.72785	0.0420072
chr1	206612463	207084841	472379	*	0.132934	EIF2D	chr1-207084369-207085313	3.70787	0.000104504
chr1	206612510	206684944	72435	*	0.116164	MAPKAPK2	chr1-206612049-206612970	3.00093	0.00134577
chr1	206612510	207034366	421857	*	0.0971898	PFKFB2	chr1-206612049-206612970	3.30308	0.000478149
chr1	206612510	207052980	440471	*	0.175222	YOD1	chr1-206612049-206612970	3.05215	0.00113604
chr1	206634288	206684944	50657	*	0.0564589	MAPKAPK2	chr1-206633962-206634614	1.7067	0.0439389
chr1	206635536	206638734	3199	*	0.0552201	DYRK3	chr1-206638256-206639212	2.95471	0.00156483
chr1	206635536	206672149	36614	*	-0.0543188	DYRK3	chr1-206671767-206672530	-3.49877	0.000233704
chr1	206635536	206673236	37701	*	-0.0543771	DYRK3	chr1-206672626-206673846	-3.144	0.000833264
chr1	206635536	206895800	260265	*	-0.0741588	DYRK3	chr1-206895328-206896271	-4.41945	4.94755e-06
chr1	206635536	207025154	389619	*	-0.0514393	DYRK3	chr1-207024614-207025693	-2.89681	0.00188489
chr1	206635536	207053138	417603	*	-0.0731651	DYRK3	chr1-207052668-207053607	-4.73038	1.12052e-06
chr1	206643495	206684944	41450	*	0.0731358	MAPKAPK2	chr1-206643041-206643948	2.1387	0.0162299
chr1	206643495	207034366	390872	*	0.0853268	PFKFB2	chr1-206643041-206643948	2.17408	0.0148496
chr1	206643495	207052980	409486	*	0.137148	YOD1	chr1-206643041-206643948	2.14331	0.016044
chr1	206647134	206684944	37811	*	0.0809044	MAPKAPK2	chr1-206646663-206647604	2.27576	0.0114301
chr1	206659908	206684944	25037	*	0.099433	MAPKAPK2	chr1-206659451-206660365	2.69436	0.00352624
chr1	206659908	207034366	374459	*	0.0795718	PFKFB2	chr1-206659451-206660365	2.18165	0.0145677
chr1	206659908	207052980	393073	*	0.149676	YOD1	chr1-206659451-206660365	2.29854	0.0107654
chr1	206664323	207034366	370044	*	0.0528496	PFKFB2	chr1-206663848-206664798	1.8372	0.0330903
chr1	206672149	206684944	12796	*	0.144221	MAPKAPK2	chr1-206671767-206672530	5.49877	1.91225e-08
chr1	206672149	207034366	362218	*	0.110951	PFKFB2	chr1-206671767-206672530	4.87447	5.45516e-07
chr1	206672149	207052980	380832	*	0.212985	YOD1	chr1-206671767-206672530	4.88755	5.10487e-07
chr1	206673236	206684944	11709	*	0.150309	MAPKAPK2	chr1-206672626-206673846	4.6158	1.95794e-06
chr1	206673236	207034366	361131	*	0.130372	PFKFB2	chr1-206672626-206673846	4.3581	6.55974e-06
chr1	206673236	207052980	379745	*	0.241443	YOD1	chr1-206672626-206673846	5.24533	7.80001e-08
chr1	206675024	207052980	377957	*	0.0807718	YOD1	chr1-206674537-206675511	1.72628	0.0421484
chr1	206683531	206684944	1414	*	0.105869	MAPKAPK2	chr1-206683138-206683924	3.92163	4.39754e-05
chr1	206683531	207034366	350836	*	0.106702	PFKFB2	chr1-206683138-206683924	4.28593	9.09894e-06
chr1	206683531	207052980	369450	*	0.141442	YOD1	chr1-206683138-206683924	3.05478	0.00112614
chr1	206684893	206684944	52	*	0.106428	MAPKAPK2	chr1-206684440-206685346	2.51203	0.00600199
chr1	206684893	207034366	349474	*	0.0679724	PFKFB2	chr1-206684440-206685346	1.73999	0.0409305
chr1	206684893	207052980	368088	*	0.152319	YOD1	chr1-206684440-206685346	2.63865	0.00416187
chr1	206684944	206686035	1092	*	0.0958162	MAPKAPK2	chr1-206685562-206686508	2.68524	0.00362393
chr1	206684944	206709021	24078	*	0.07722	MAPKAPK2	chr1-206708643-206709399	2.22642	0.0129932
chr1	206684944	206714723	29780	*	0.0600927	MAPKAPK2	chr1-206714376-206715070	2.56957	0.0050912
chr1	206684944	206854800	169857	*	0.110451	MAPKAPK2	chr1-206854218-206855382	2.72236	0.00324087
chr1	206684944	206878666	193723	*	0.100842	MAPKAPK2	chr1-206878209-206879123	2.60105	0.00464697
chr1	206684944	206887851	202908	*	0.0694905	MAPKAPK2	chr1-206887388-206888314	1.90363	0.0284794
chr1	206684944	206895800	210857	*	0.188636	MAPKAPK2	chr1-206895328-206896271	5.87458	2.11953e-09
chr1	206684944	206896755	211812	*	0.0683725	MAPKAPK2	chr1-206896309-206897201	1.87684	0.0302698
chr1	206684944	206909577	224634	*	0.0925954	MAPKAPK2	chr1-206909016-206910137	2.05643	0.0198707
chr1	206684944	206912714	227771	*	0.0643457	MAPKAPK2	chr1-206912259-206913169	1.71592	0.0430884
chr1	206684944	206942068	257125	*	0.0721437	MAPKAPK2	chr1-206941607-206942529	2.02796	0.0212823
chr1	206684944	207025154	340211	*	0.147722	MAPKAPK2	chr1-207024614-207025693	4.4083	5.20914e-06
chr1	206684944	207032858	347915	*	0.0792303	MAPKAPK2	chr1-207032385-207033331	2.47962	0.00657616
chr1	206684944	207051011	366068	*	0.150183	MAPKAPK2	chr1-207050536-207051485	4.42786	4.75866e-06
chr1	206684944	207053138	368195	*	0.191787	MAPKAPK2	chr1-207052668-207053607	6.38101	8.79617e-11
chr1	206684944	207077958	393015	*	0.0592952	MAPKAPK2	chr1-207077485-207078431	1.70806	0.0438124
chr1	206684944	207084841	399898	*	0.09454	MAPKAPK2	chr1-207084369-207085313	3.30864	0.000468757
chr1	206684944	207153156	468213	*	0.094546	MAPKAPK2	chr1-207152714-207153598	3.32327	0.000444842
chr1	206686035	207034366	348332	*	0.0808645	PFKFB2	chr1-206685562-206686508	2.4453	0.00723658
chr1	206686035	207052980	366946	*	0.160265	YOD1	chr1-206685562-206686508	2.5825	0.00490432
chr1	206739332	207034366	295035	*	0.0597585	PFKFB2	chr1-206738759-206739904	2.01265	0.022076
chr1	206854800	207034366	179567	*	0.094319	PFKFB2	chr1-206854218-206855382	3.18656	0.000719882
chr1	206854800	207052980	198181	*	0.172551	YOD1	chr1-206854218-206855382	2.84268	0.0022368
chr1	206854800	207321508	466709	*	-0.144723	CD55	chr1-206854218-206855382	-3.08977	0.00100154
chr1	206878666	207034366	155701	*	0.0679002	PFKFB2	chr1-206878209-206879123	1.78571	0.0370735
chr1	206878666	207052980	174315	*	0.142553	YOD1	chr1-206878209-206879123	2.14811	0.0158525
chr1	206878666	207321508	442843	*	-0.1131	CD55	chr1-206878209-206879123	-2.11253	0.0173204
chr1	206892769	207034366	141598	*	0.0707436	PFKFB2	chr1-206892313-206893225	1.82598	0.033927
chr1	206892769	207052980	160212	*	0.137208	YOD1	chr1-206892313-206893225	1.90737	0.0282362
chr1	206892769	207321508	428740	*	-0.0973278	CD55	chr1-206892313-206893225	-1.66414	0.0480424
chr1	206895800	206897443	1644	*	0.0637862	IL24	chr1-206895328-206896271	5.65253	7.90505e-09
chr1	206895800	207034366	138567	*	0.152844	PFKFB2	chr1-206895328-206896271	6.34943	1.08061e-10
chr1	206895800	207052980	157181	*	0.31326	YOD1	chr1-206895328-206896271	5.39346	3.45571e-08
chr1	206895800	207321508	425709	*	-0.23931	CD55	chr1-206895328-206896271	-5.82903	2.78746e-09
chr1	206896755	207034366	137612	*	0.0650569	PFKFB2	chr1-206896309-206897201	2.2386	0.0125911
chr1	206896755	207052980	156226	*	0.12409	YOD1	chr1-206896309-206897201	2.30209	0.0106651
chr1	206896755	207321508	424754	*	-0.101051	CD55	chr1-206896309-206897201	-2.5129	0.0059872
chr1	206897443	206905521	8079	*	0.0850809	IL24	chr1-206905034-206906008	6.14601	3.97293e-10
chr1	206909577	207034366	124790	*	0.0791846	PFKFB2	chr1-206909016-206910137	2.24024	0.0125378
chr1	206909577	207052980	143404	*	0.154539	YOD1	chr1-206909016-206910137	2.3514	0.00935138
chr1	206909577	207321508	411932	*	-0.0999711	CD55	chr1-206909016-206910137	-2.03828	0.0207608
chr1	206912714	207034366	121653	*	0.0560421	PFKFB2	chr1-206912259-206913169	1.7023	0.0443494
chr1	206942068	207034366	92299	*	0.0815942	PFKFB2	chr1-206941607-206942529	3.06615	0.00108418
chr1	206942068	207052980	110913	*	0.137445	YOD1	chr1-206941607-206942529	2.60552	0.00458674
chr1	206942068	207321508	379441	*	-0.102616	CD55	chr1-206941607-206942529	-2.68286	0.0036498
chr1	207007510	207052980	45471	*	0.0760033	YOD1	chr1-207007029-207007991	1.79977	0.0359488
chr1	207007510	207321508	313999	*	-0.0528554	CD55	chr1-207007029-207007991	-1.70477	0.0441186
chr1	207025154	207034366	9213	*	0.164463	PFKFB2	chr1-207024614-207025693	5.68733	6.45196e-09
chr1	207025154	207052980	27827	*	0.21657	YOD1	chr1-207024614-207025693	3.77932	7.86273e-05
chr1	207025154	207321508	296355	*	-0.181737	CD55	chr1-207024614-207025693	-4.39307	5.58794e-06
chr1	207032858	207034366	1509	*	0.0634135	PFKFB2	chr1-207032385-207033331	2.07528	0.0189804
chr1	207032858	207052980	20123	*	0.137444	YOD1	chr1-207032385-207033331	2.81757	0.00241945
chr1	207032858	207321508	288651	*	-0.080688	CD55	chr1-207032385-207033331	-1.82104	0.0343004
chr1	207034366	207051011	16646	*	0.123401	PFKFB2	chr1-207050536-207051485	3.91582	4.50491e-05
chr1	207034366	207053138	18773	*	0.178708	PFKFB2	chr1-207052668-207053607	6.37758	8.99525e-11
chr1	207034366	207081354	46989	*	0.059234	PFKFB2	chr1-207080926-207081782	1.99923	0.0227917
chr1	207034366	207084841	50476	*	0.105666	PFKFB2	chr1-207084369-207085313	3.76031	8.48513e-05
chr1	207034366	207088810	54445	*	0.0655024	PFKFB2	chr1-207088074-207089545	1.76616	0.0386846
chr1	207034366	207153156	118791	*	0.0735237	PFKFB2	chr1-207152714-207153598	2.63889	0.00415886
chr1	207051011	207052980	1970	*	0.221261	YOD1	chr1-207050536-207051485	3.80874	6.98375e-05
chr1	207051011	207321508	270498	*	-0.178629	CD55	chr1-207050536-207051485	-4.23711	1.13206e-05
chr1	207052980	207053138	159	*	0.317628	YOD1	chr1-207052668-207053607	6.29253	1.5617e-10
chr1	207052980	207084841	31862	*	0.184369	YOD1	chr1-207084369-207085313	3.80137	7.19496e-05
chr1	207052980	207153156	100177	*	0.113565	YOD1	chr1-207152714-207153598	2.86067	0.00211372
chr1	207052980	207196333	143354	*	0.0739309	YOD1	chr1-207195899-207196767	1.92224	0.0272876
chr1	207052980	207321518	268539	*	-0.11191	YOD1	chr1-207320996-207322039	-1.76137	0.0390877
chr1	207053138	207321508	268371	*	-0.251775	CD55	chr1-207052668-207053607	-6.98404	1.43401e-12
chr1	207084841	207321508	236668	*	-0.126307	CD55	chr1-207084369-207085313	-2.96029	0.00153676
chr1	207153156	207321508	168353	*	-0.0992824	CD55	chr1-207152714-207153598	-2.77375	0.00277068
chr1	207321508	207321518	11	*	0.127555	CD55	chr1-207320996-207322039	2.17251	0.0149085
chr1	207321508	207393847	72340	*	0.0880576	CD55	chr1-207393370-207394323	2.00911	0.0222627
chr1	207321508	207707558	386051	*	-0.0591941	CD55	chr1-207707128-207707987	-1.7614	0.039085
chr1	207321508	207752071	430564	*	-0.0915717	CD55	chr1-207751617-207752525	-1.74078	0.0408615
chr1	207321518	207752057	430540	*	-0.106886	CD46	chr1-207320996-207322039	-1.68264	0.0462221
chr1	207707558	207752057	44500	*	0.0902292	CD46	chr1-207707128-207707987	2.19051	0.0142437
chr1	207748217	207752057	3841	*	0.0519994	CD46	chr1-207747784-207748650	2.03219	0.0210673
chr1	207752057	207752071	15	*	0.11168	CD46	chr1-207751617-207752525	1.90785	0.0282052
chr1	207752057	207828736	76680	*	0.109242	CD46	chr1-207828274-207829197	2.12457	0.0168114
chr1	207752057	207832114	80058	*	0.0872637	CD46	chr1-207831683-207832545	2.50695	0.00608897
chr1	207752057	207838311	86255	*	0.238735	CD46	chr1-207837587-207839035	6.60252	2.02115e-11
chr1	207752057	207840985	88929	*	0.16048	CD46	chr1-207840529-207841440	2.80542	0.00251252
chr1	207752057	207859011	106955	*	0.0970891	CD46	chr1-207858529-207859493	1.90634	0.0283032
chr1	207752057	207869147	117091	*	0.117284	CD46	chr1-207868697-207869597	2.27177	0.0115503
chr1	207752057	207885243	133187	*	0.0973823	CD46	chr1-207884775-207885711	2.3162	0.0102737
chr1	207752057	207937386	185330	*	0.085863	CD46	chr1-207936948-207937823	2.004	0.0225349
chr1	207752057	207938298	186242	*	0.0626523	CD46	chr1-207937914-207938681	1.94866	0.0256683
chr1	207752057	207963684	211628	*	0.144071	CD46	chr1-207963204-207964164	2.59949	0.0046681
chr1	207752057	207970715	218659	*	0.0990873	CD46	chr1-207970244-207971186	2.02265	0.0215546
chr1	207752057	208043983	291927	*	0.0801432	CD46	chr1-208043540-208044426	1.83272	0.0334225
chr1	207752057	208239229	487173	*	0.0695802	CD46	chr1-208238759-208239698	1.68995	0.045519
chr1	207752057	208244335	492279	*	0.19388	CD46	chr1-208243852-208244817	3.12911	0.000876687
chr1	207752057	208245447	493391	*	0.140464	CD46	chr1-208245032-208245862	3.8872	5.07039e-05
chr1	207752057	208248545	496489	*	0.0826587	CD46	chr1-208248099-208248991	2.11441	0.0172403
chr1	207832114	208244320	412207	*	0.0562233	PLXNA2	chr1-207831683-207832545	3.5193	0.000216345
chr1	207838311	208244320	406010	*	0.100934	PLXNA2	chr1-207837587-207839035	5.9786	1.12531e-09
chr1	207859011	208244320	385310	*	0.0509852	PLXNA2	chr1-207858529-207859493	2.46707	0.0068112
chr1	207937386	208244320	306935	*	0.0576383	PLXNA2	chr1-207936948-207937823	2.67046	0.00378736
chr1	207963684	208244320	280637	*	0.0528153	PLXNA2	chr1-207963204-207964164	2.29007	0.0110087
chr1	207987372	208244320	256949	*	0.0511409	PLXNA2	chr1-207986916-207987827	2.50326	0.00615274
chr1	207995289	208244320	249032	*	0.0540457	PLXNA2	chr1-207994831-207995746	2.21575	0.0133544
chr1	208243306	208244320	1015	*	0.0586458	PLXNA2	chr1-208242843-208243768	2.58493	0.00486998
chr1	208244320	208244335	16	*	0.0996373	PLXNA2	chr1-208243852-208244817	5.02243	2.55102e-07
chr1	208244320	208245447	1128	*	0.0605733	PLXNA2	chr1-208245032-208245862	3.70708	0.00010483
chr1	208244320	208438564	194245	*	0.0541309	PLXNA2	chr1-208438096-208439031	2.58918	0.00481029
chr1	208244320	208446160	201841	*	0.0663484	PLXNA2	chr1-208445656-208446664	3.02752	0.00123286
chr1	208244320	208499803	255484	*	0.0826683	PLXNA2	chr1-208499340-208500266	3.91206	4.57557e-05
chr1	208244320	208520709	276390	*	0.0595647	PLXNA2	chr1-208520277-208521141	4.40359	5.32366e-06
chr1	208244320	208535775	291456	*	0.0523197	PLXNA2	chr1-208535346-208536204	3.98231	3.41237e-05
chr1	208244320	208652517	408198	*	0.0501609	PLXNA2	chr1-208652035-208652998	2.72873	0.00317895
chr1	208244320	208692284	447965	*	0.0822548	PLXNA2	chr1-208691817-208692750	4.06199	2.43284e-05
chr1	209349588	209806175	456588	*	0.0790427	IRF6	chr1-209349080-209350096	1.68871	0.0456379
chr1	209375859	209806175	430317	*	0.0533598	IRF6	chr1-209375358-209376360	1.80663	0.0354097
chr1	209384168	209806175	422008	*	0.136151	IRF6	chr1-209383697-209384638	2.99182	0.00138658
chr1	209388112	209806175	418064	*	0.0786891	IRF6	chr1-209387633-209388591	1.91383	0.0278209
chr1	209389403	209428820	39418	*	0.060535	MIR205HG	chr1-209388970-209389836	6.24248	2.15348e-10
chr1	209389403	209806175	416773	*	0.0531367	IRF6	chr1-209388970-209389836	1.73613	0.0412701
chr1	209392191	209806175	413985	*	0.0513155	IRF6	chr1-209391662-209392719	1.79366	0.0364337
chr1	209398776	209806175	407400	*	0.0852755	IRF6	chr1-209398307-209399244	1.8058	0.0354752
chr1	209410064	209806175	396112	*	0.0992643	IRF6	chr1-209409522-209410605	2.23827	0.0126017
chr1	209411742	209806175	394434	*	0.0968296	IRF6	chr1-209411216-209412268	2.29758	0.0107928
chr1	209416293	209806175	389883	*	0.0988163	IRF6	chr1-209415831-209416755	2.26332	0.0118081
chr1	209423917	209806175	382259	*	0.212394	IRF6	chr1-209423486-209424348	6.63057	1.67196e-11
chr1	209428650	209806175	377526	*	0.0817396	IRF6	chr1-209428200-209429099	1.94479	0.0259001
chr1	209428820	209454426	25607	*	0.0561743	MIR205HG	chr1-209453837-209455015	6.1563	3.72312e-10
chr1	209435859	209806175	370317	*	0.129936	IRF6	chr1-209435395-209436323	2.89476	0.00189727
chr1	209454426	209806175	351750	*	0.0508777	IRF6	chr1-209453837-209455015	1.99958	0.022773
chr1	209493543	209806175	312633	*	0.0529951	IRF6	chr1-209492976-209494110	2.19925	0.0139301
chr1	209517087	209806175	289089	*	0.0519946	IRF6	chr1-209516514-209517659	1.85879	0.0315283
chr1	209526210	209806175	279966	*	0.0541829	IRF6	chr1-209525779-209526641	1.9216	0.027328
chr1	209528142	209806175	278034	*	0.207121	IRF6	chr1-209527680-209528604	4.70235	1.28595e-06
chr1	209528142	209938174	410033	*	-0.0896096	SYT14	chr1-209527680-209528604	-3.98437	3.383e-05
chr1	209583717	210054853	471137	*	0.0542483	CAMK1G	chr1-210054382-210055323	7.00274	1.25501e-12
chr1	209607574	209806175	198602	*	0.0585918	IRF6	chr1-209607127-209608020	1.92172	0.0273205
chr1	209624927	209652466	27540	*	0.0633829	LAMB3	chr1-209624422-209625431	6.20101	2.80508e-10
chr1	209660151	209806175	146025	*	-0.0605632	IRF6	chr1-209659674-209660628	-1.71748	0.0429456
chr1	209660151	209938174	278024	*	0.0523685	SYT14	chr1-209659674-209660628	2.83001	0.00232733
chr1	209747907	209806175	58269	*	0.1667	IRF6	chr1-209747435-209748378	3.44156	0.000289187
chr1	209747907	209938174	190268	*	-0.067087	SYT14	chr1-209747435-209748378	-3.26796	0.00054163
chr1	209752291	209784559	32269	*	0.050153	C1orf74	chr1-209751833-209752749	3.6773	0.00011786
chr1	209758665	209806175	47511	*	0.125707	IRF6	chr1-209758207-209759122	2.17565	0.0147906
chr1	209784559	209806240	21682	*	0.0559557	C1orf74	chr1-209805770-209806709	4.89999	4.79201e-07
chr1	209784628	209806175	21548	*	0.17031	IRF6	chr1-209784158-209785098	3.9785	3.4676e-05
chr1	209784628	209938174	153547	*	-0.058702	SYT14	chr1-209784158-209785098	-2.73937	0.00307783
chr1	209806175	209806240	66	*	0.270852	IRF6	chr1-209805770-209806709	6.71757	9.23932e-12
chr1	209806175	209808264	2090	*	0.119618	IRF6	chr1-209807809-209808719	2.25088	0.0121965
chr1	209806175	209809919	3745	*	0.090682	IRF6	chr1-209809512-209810325	3.34601	0.000409916
chr1	209806175	209816190	10016	*	0.12176	IRF6	chr1-209815720-209816659	2.76569	0.00284015
chr1	209806175	209823292	17118	*	0.105682	IRF6	chr1-209822819-209823765	2.12555	0.0167702
chr1	209806175	209828017	21843	*	0.138129	IRF6	chr1-209827502-209828531	2.86644	0.00207557
chr1	209806175	209978897	172723	*	0.0914563	IRF6	chr1-209978454-209979340	2.13515	0.0163745
chr1	209806175	210222537	416363	*	0.0805508	IRF6	chr1-210222062-210223012	1.72893	0.0419109
chr1	209806175	210233814	427640	*	0.152907	IRF6	chr1-210233296-210234331	2.96109	0.00153278
chr1	209806240	209938174	131935	*	-0.11995	SYT14	chr1-209805770-209806709	-5.70029	5.98014e-09
chr1	209816190	209938174	121985	*	-0.0502127	SYT14	chr1-209815720-209816659	-2.33342	0.00981318
chr1	209937921	209938174	254	*	0.0556202	SYT14	chr1-209937358-209938484	1.78832	0.0368623
chr1	209938174	210233814	295641	*	-0.052646	SYT14	chr1-210233296-210234331	-2.08729	0.0184309
chr1	209938174	210292348	354175	*	0.053595	SYT14	chr1-210291573-210293123	2.46759	0.00680132
chr1	209938174	210343689	405516	*	0.0580079	SYT14	chr1-210343228-210344150	3.38852	0.000351353
chr1	209938174	210374278	436105	*	-0.0508324	SYT14	chr1-210373733-210374823	-2.46994	0.00675671
chr1	209938251	210292348	354098	*	0.0544286	AL022397.1	chr1-210291573-210293123	4.88506	5.16991e-07
chr1	211148529	211258377	109849	*	0.0535497	RCOR3	chr1-211148073-211148985	4.1397	1.73881e-05
chr1	211148529	211578742	430214	*	0.0547876	SLC30A1	chr1-211148073-211148985	3.08744	0.00100944
chr1	211259270	211578742	319473	*	0.0584245	SLC30A1	chr1-211258791-211259748	2.65789	0.00393157
chr1	211259270	211675630	416361	*	0.153221	NEK2	chr1-211258791-211259748	3.20319	0.000679581
chr1	211260900	211675630	414731	*	0.0683944	NEK2	chr1-211260425-211261374	1.87773	0.0302092
chr1	211326853	211675630	348778	*	0.0965534	NEK2	chr1-211326396-211327310	2.13705	0.0162971
chr1	211330426	211675630	345205	*	0.100328	NEK2	chr1-211330008-211330844	3.7024	0.000106785
chr1	211330426	211830772	500347	*	0.0993458	LPGAT1	chr1-211330008-211330844	3.66107	0.00012558
chr1	211344389	211675630	331242	*	0.0904987	NEK2	chr1-211343950-211344828	4.27666	9.48577e-06
chr1	211344389	211830772	486384	*	0.0828853	LPGAT1	chr1-211343950-211344828	2.93906	0.00164603
chr1	211382825	211675630	292806	*	0.0963739	NEK2	chr1-211382374-211383275	3.07524	0.00105165
chr1	211382825	211830772	447948	*	0.0661901	LPGAT1	chr1-211382374-211383275	1.71136	0.0435074
chr1	211387108	211675630	288523	*	0.0677589	NEK2	chr1-211386652-211387563	1.68761	0.0457426
chr1	211548710	212035542	486833	*	0.0525087	INTS7	chr1-211548181-211549239	1.91052	0.0280331
chr1	211558031	212035553	477523	*	0.0751998	DTL	chr1-211557612-211558449	1.85638	0.0316996
chr1	211570671	211830772	260102	*	0.0631434	LPGAT1	chr1-211570223-211571119	2.03542	0.0209043
chr1	211573374	211830772	257399	*	0.0649458	LPGAT1	chr1-211572936-211573812	1.83509	0.0332465
chr1	211573374	212035542	462169	*	0.0527305	INTS7	chr1-211572936-211573812	1.99628	0.0229517
chr1	211577817	211675630	97814	*	0.080485	NEK2	chr1-211577408-211578226	2.32448	0.01005
chr1	211578742	211579324	583	*	0.0564472	SLC30A1	chr1-211578852-211579796	2.64746	0.004055
chr1	211578742	211667379	88638	*	0.05183	SLC30A1	chr1-211666913-211667844	2.87484	0.00202117
chr1	211578742	211675710	96969	*	0.0658522	SLC30A1	chr1-211675226-211676194	3.53704	0.000202321
chr1	211578742	212005127	426386	*	0.0772759	SLC30A1	chr1-212004669-212005584	4.28436	9.16314e-06
chr1	211578742	212035466	456725	*	0.0716533	SLC30A1	chr1-212034960-212035972	4.11908	1.90194e-05
chr1	211579324	211675630	96307	*	0.144129	NEK2	chr1-211578852-211579796	3.18743	0.000717718
chr1	211592333	211675630	83298	*	0.0855794	NEK2	chr1-211591812-211592853	2.21462	0.013393
chr1	211592333	211830772	238440	*	0.112518	LPGAT1	chr1-211591812-211592853	2.8917	0.00191582
chr1	211592333	212035542	443210	*	0.08689	INTS7	chr1-211591812-211592853	2.91155	0.0017982
chr1	211592333	212035553	443221	*	0.123178	DTL	chr1-211591812-211592853	2.15344	0.0156419
chr1	211603838	211675630	71793	*	0.0910135	NEK2	chr1-211603389-211604286	3.61015	0.000153008
chr1	211606659	212035553	428895	*	-0.0776883	DTL	chr1-211605787-211607530	-1.93885	0.0262601
chr1	211643873	211675630	31758	*	0.109576	NEK2	chr1-211643353-211644392	3.43607	0.000295114
chr1	211643873	211830772	186900	*	0.0950424	LPGAT1	chr1-211643353-211644392	2.71945	0.00326949
chr1	211643873	212035542	391670	*	0.0602162	INTS7	chr1-211643353-211644392	2.35654	0.00922316
chr1	211643873	212035553	391681	*	0.134977	DTL	chr1-211643353-211644392	2.80387	0.00252466
chr1	211653733	211830772	177040	*	0.0578938	LPGAT1	chr1-211653287-211654179	2.03951	0.0206995
chr1	211655371	211675630	20260	*	0.0510453	NEK2	chr1-211654911-211655831	1.74575	0.040427
chr1	211664643	211675630	10988	*	0.0716322	NEK2	chr1-211664177-211665109	1.87855	0.0301527
chr1	211664643	212035553	370911	*	0.0887577	DTL	chr1-211664177-211665109	1.66758	0.0476991
chr1	211667379	211675630	8252	*	0.0988261	NEK2	chr1-211666913-211667844	2.76468	0.00284894
chr1	211667379	211830772	163394	*	0.14103	LPGAT1	chr1-211666913-211667844	4.03584	2.72033e-05
chr1	211667379	212035542	368164	*	0.104593	INTS7	chr1-211666913-211667844	4.5002	3.3945e-06
chr1	211667379	212035553	368175	*	0.204704	DTL	chr1-211666913-211667844	4.53264	2.91256e-06
chr1	211675630	211675710	81	*	0.158714	NEK2	chr1-211675226-211676194	4.3276	7.5372e-06
chr1	211675630	211680937	5308	*	0.110068	NEK2	chr1-211680459-211681415	3.371	0.000374483
chr1	211675630	211815737	140108	*	0.0913082	NEK2	chr1-211815271-211816203	2.58997	0.00479928
chr1	211675630	211820623	144994	*	0.0679654	NEK2	chr1-211820191-211821054	1.79783	0.0361017
chr1	211675630	211830743	155114	*	0.112118	NEK2	chr1-211830311-211831175	3.11767	0.000911446
chr1	211675630	211940325	264696	*	0.0811202	NEK2	chr1-211939859-211940791	2.55372	0.00532887
chr1	211675630	211947813	272184	*	0.0687567	NEK2	chr1-211947272-211948354	2.14482	0.0159837
chr1	211675630	212005127	329498	*	0.176979	NEK2	chr1-212004669-212005584	5.31559	5.3155e-08
chr1	211675630	212035466	359837	*	0.136141	NEK2	chr1-212034960-212035972	4.28647	9.0768e-06
chr1	211675630	212070898	395269	*	0.0575955	NEK2	chr1-212070425-212071371	1.72242	0.042497
chr1	211675630	212088640	413011	*	0.128357	NEK2	chr1-212088143-212089137	4.77754	8.87259e-07
chr1	211675630	212157409	481780	*	0.135214	NEK2	chr1-212156958-212157859	5.68537	6.52659e-09
chr1	211675630	212165274	489645	*	0.0940826	NEK2	chr1-212164823-212165724	2.62625	0.00431658
chr1	211675710	211830772	155063	*	0.093244	LPGAT1	chr1-211675226-211676194	2.79552	0.00259081
chr1	211675710	212035542	359833	*	0.0674772	INTS7	chr1-211675226-211676194	2.47238	0.0067109
chr1	211675710	212035553	359844	*	0.102974	DTL	chr1-211675226-211676194	2.14765	0.0158707
chr1	211680937	211830772	149836	*	0.0751042	LPGAT1	chr1-211680459-211681415	1.99665	0.0229317
chr1	211735282	211830772	95491	*	0.0578981	LPGAT1	chr1-211734203-211736361	1.72806	0.0419889
chr1	211802263	212035553	233291	*	0.0684054	DTL	chr1-211801835-211802691	1.7846	0.0371627
chr1	211809550	212035542	225993	*	0.0526519	INTS7	chr1-211809156-211809943	2.6245	0.00433883
chr1	211809550	212035553	226004	*	0.0788214	DTL	chr1-211809156-211809943	2.17645	0.0147607
chr1	211811263	212285537	474275	*	0.0501416	PPP2R5A	chr1-211810795-211811731	2.07936	0.0187922
chr1	211815737	211830772	15036	*	0.102545	LPGAT1	chr1-211815271-211816203	3.06066	0.00110425
chr1	211815737	212035542	219806	*	0.067432	INTS7	chr1-211815271-211816203	2.73252	0.00314262
chr1	211815737	212035553	219817	*	0.123866	DTL	chr1-211815271-211816203	2.92687	0.00171195
chr1	211830743	211830772	30	*	0.0711324	LPGAT1	chr1-211830311-211831175	1.96675	0.0246059
chr1	211830743	212285537	454795	*	0.0656005	PPP2R5A	chr1-211830311-211831175	2.76555	0.00284135
chr1	211830772	211940325	109554	*	0.0723325	LPGAT1	chr1-211939859-211940791	1.83954	0.0329179
chr1	211830772	212005127	174356	*	0.149055	LPGAT1	chr1-212004669-212005584	4.05628	2.49307e-05
chr1	211830772	212035466	204695	*	0.103132	LPGAT1	chr1-212034960-212035972	2.90418	0.0018411
chr1	211830772	212060930	230159	*	0.0754945	LPGAT1	chr1-212060452-212061407	1.95358	0.0253754
chr1	211830772	212088640	257869	*	0.133482	LPGAT1	chr1-212088143-212089137	3.99342	3.25636e-05
chr1	211830772	212157409	326638	*	0.152626	LPGAT1	chr1-212156958-212157859	4.8277	6.90598e-07
chr1	211830772	212161501	330730	*	0.0545651	LPGAT1	chr1-212161083-212161918	2.37946	0.008669
chr1	211830772	212165274	334503	*	0.0821327	LPGAT1	chr1-212164823-212165724	2.13643	0.0163221
chr1	211830772	212202600	371829	*	0.121953	LPGAT1	chr1-212202122-212203078	4.27956	9.36314e-06
chr1	211830772	212205063	374292	*	0.0702877	LPGAT1	chr1-212204611-212205515	1.72807	0.0419882
chr1	211830772	212209318	378547	*	0.0643965	LPGAT1	chr1-212208829-212209807	1.86381	0.0311739
chr1	211830772	212219470	388699	*	0.113039	LPGAT1	chr1-212218448-212220491	2.86397	0.00209182
chr1	211830772	212221981	391210	*	0.0547511	LPGAT1	chr1-212221547-212222415	2.25869	0.0119513
chr1	211830772	212229822	399051	*	0.167032	LPGAT1	chr1-212229342-212230301	5.10613	1.64411e-07
chr1	211830772	212234797	404026	*	0.0740889	LPGAT1	chr1-212234321-212235273	2.38939	0.0084383
chr1	211830772	212242818	412047	*	0.168403	LPGAT1	chr1-212242196-212243440	5.36017	4.15724e-08
chr1	211830772	212247462	416691	*	0.12502	LPGAT1	chr1-212246932-212247992	3.52429	0.000212307
chr1	211830772	212255039	424268	*	0.123158	LPGAT1	chr1-212254521-212255557	3.49319	0.000238643
chr1	211830772	212285268	454497	*	0.103288	LPGAT1	chr1-212284794-212285741	2.3084	0.0104884
chr1	211830772	212306185	475414	*	0.116256	LPGAT1	chr1-212305728-212306642	3.09461	0.00098536
chr1	211889949	212035553	145605	*	0.0607131	DTL	chr1-211889276-211890621	1.9167	0.0276378
chr1	211929192	212035553	106362	*	-0.0623122	DTL	chr1-211928731-211929653	-1.89537	0.0290216
chr1	211940325	212035542	95218	*	0.0514429	INTS7	chr1-211939859-211940791	1.80415	0.0356037
chr1	211940325	212035553	95229	*	0.0880881	DTL	chr1-211939859-211940791	1.84593	0.0324514
chr1	212005127	212035542	30416	*	0.109976	INTS7	chr1-212004669-212005584	4.24824	1.07729e-05
chr1	212005127	212035553	30427	*	0.196934	DTL	chr1-212004669-212005584	3.61727	0.000148865
chr1	212005127	212285537	280411	*	0.106741	PPP2R5A	chr1-212004669-212005584	4.79877	7.98196e-07
chr1	212005127	212432887	427761	*	0.173204	NENF	chr1-212004669-212005584	4.35395	6.68533e-06
chr1	212035466	212035542	77	*	0.0694527	INTS7	chr1-212034960-212035972	2.72801	0.00318584
chr1	212035466	212035553	88	*	0.112548	DTL	chr1-212034960-212035972	2.58085	0.00492792
chr1	212035466	212285537	250072	*	0.083409	PPP2R5A	chr1-212034960-212035972	3.26087	0.000555359
chr1	212035466	212432887	397422	*	0.124338	NENF	chr1-212034960-212035972	3.14562	0.000828678
chr1	212035542	212055916	20375	*	0.0522342	INTS7	chr1-212055475-212056357	2.55769	0.00526843
chr1	212035542	212088640	53099	*	0.110912	INTS7	chr1-212088143-212089137	4.2663	9.93722e-06
chr1	212035542	212157409	121868	*	0.10137	INTS7	chr1-212156958-212157859	4.13197	1.79833e-05
chr1	212035542	212165274	129733	*	0.057736	INTS7	chr1-212164823-212165724	2.0916	0.018237
chr1	212035542	212202600	167059	*	0.0987936	INTS7	chr1-212202122-212203078	4.0853	2.20096e-05
chr1	212035542	212219470	183929	*	0.0710361	INTS7	chr1-212218448-212220491	2.50034	0.00620367
chr1	212035542	212229822	194281	*	0.117654	INTS7	chr1-212229342-212230301	5.4834	2.08613e-08
chr1	212035542	212242818	207277	*	0.104023	INTS7	chr1-212242196-212243440	3.91338	4.55058e-05
chr1	212035542	212247462	211921	*	0.101036	INTS7	chr1-212246932-212247992	3.42641	0.000305807
chr1	212035542	212255039	219498	*	0.0963065	INTS7	chr1-212254521-212255557	3.55623	0.000188104
chr1	212035542	212285268	249727	*	0.0520689	INTS7	chr1-212284794-212285741	1.8757	0.0303483
chr1	212035542	212306185	270644	*	0.0991403	INTS7	chr1-212305728-212306642	3.93064	4.23598e-05
chr1	212035542	212463806	428265	*	0.0545996	INTS7	chr1-212463347-212464264	1.87431	0.0304436
chr1	212035542	212513707	478166	*	0.0859814	INTS7	chr1-212512789-212514624	3.08802	0.00100749
chr1	212035542	212515625	480084	*	0.0548251	INTS7	chr1-212514971-212516279	2.00364	0.0225545
chr1	212035553	212055916	20364	*	0.0600467	DTL	chr1-212055475-212056357	1.79123	0.0366282
chr1	212035553	212060930	25378	*	0.0953609	DTL	chr1-212060452-212061407	1.92503	0.0271128
chr1	212035553	212088640	53088	*	0.178346	DTL	chr1-212088143-212089137	4.23817	1.12675e-05
chr1	212035553	212157409	121857	*	0.186905	DTL	chr1-212156958-212157859	4.58566	2.26276e-06
chr1	212035553	212161501	125949	*	0.0560823	DTL	chr1-212161083-212161918	1.67871	0.046604
chr1	212035553	212165274	129722	*	0.115374	DTL	chr1-212164823-212165724	2.37697	0.00872771
chr1	212035553	212181879	146327	*	0.0686643	DTL	chr1-212181490-212182268	1.77712	0.0377742
chr1	212035553	212202600	167048	*	0.159111	DTL	chr1-212202122-212203078	4.04449	2.62191e-05
chr1	212035553	212205063	169511	*	0.115701	DTL	chr1-212204611-212205515	2.56296	0.00518922
chr1	212035553	212215012	179460	*	0.0781547	DTL	chr1-212214569-212215455	1.85994	0.031447
chr1	212035553	212219470	183918	*	0.143275	DTL	chr1-212218448-212220491	3.38187	0.000359966
chr1	212035553	212221981	186429	*	0.0835536	DTL	chr1-212221547-212222415	2.46837	0.00678648
chr1	212035553	212229822	194270	*	0.207717	DTL	chr1-212229342-212230301	5.44633	2.571e-08
chr1	212035553	212242818	207266	*	0.196498	DTL	chr1-212242196-212243440	4.3911	5.63885e-06
chr1	212035553	212247462	211910	*	0.1812	DTL	chr1-212246932-212247992	3.97447	3.52685e-05
chr1	212035553	212255039	219487	*	0.178779	DTL	chr1-212254521-212255557	4.06477	2.404e-05
chr1	212035553	212285268	249716	*	0.0896501	DTL	chr1-212284794-212285741	1.67991	0.0464879
chr1	212035553	212303173	267621	*	0.0738381	DTL	chr1-212302690-212303655	1.83418	0.0333136
chr1	212035553	212306185	270633	*	0.174117	DTL	chr1-212305728-212306642	3.5494	0.000193057
chr1	212035553	212453055	417503	*	0.0806994	DTL	chr1-212452617-212453493	2.28737	0.011087
chr1	212035553	212459061	423509	*	0.0881409	DTL	chr1-212458629-212459493	2.21315	0.0134437
chr1	212035553	212463806	428254	*	0.116267	DTL	chr1-212463347-212464264	2.42807	0.00758981
chr1	212035553	212481473	445921	*	0.0709846	DTL	chr1-212481055-212481890	1.67028	0.047432
chr1	212035553	212513707	478155	*	0.142995	DTL	chr1-212512789-212514624	3.29722	0.000488227
chr1	212035553	212515625	480073	*	0.083564	DTL	chr1-212514971-212516279	1.93138	0.0267182
chr1	212035553	212529431	493879	*	-0.08974	DTL	chr1-212528960-212529902	-2.42942	0.00756152
chr1	212088640	212285537	196898	*	0.104371	PPP2R5A	chr1-212088143-212089137	5.05547	2.14671e-07
chr1	212088640	212432887	344248	*	0.145686	NENF	chr1-212088143-212089137	4.40049	5.40029e-06
chr1	212157409	212285537	128129	*	0.0886867	PPP2R5A	chr1-212156958-212157859	4.84509	6.32768e-07
chr1	212157409	212432887	275479	*	0.150366	NENF	chr1-212156958-212157859	4.07676	2.2834e-05
chr1	212161501	212432887	271387	*	0.0546113	NENF	chr1-212161083-212161918	2.21456	0.013395
chr1	212165274	212285537	120264	*	0.0535774	PPP2R5A	chr1-212164823-212165724	2.48146	0.00654236
chr1	212165274	212432887	267614	*	0.108361	NENF	chr1-212164823-212165724	2.62815	0.0042925
chr1	212181879	212432887	251009	*	0.0690298	NENF	chr1-212181490-212182268	2.32978	0.00990882
chr1	212202600	212285537	82938	*	0.0878348	PPP2R5A	chr1-212202122-212203078	3.94028	4.0693e-05
chr1	212202600	212432887	230288	*	0.131862	NENF	chr1-212202122-212203078	3.89845	4.84054e-05
chr1	212202600	212699985	497386	*	-0.08898	BATF3	chr1-212202122-212203078	-3.36911	0.00037705
chr1	212205063	212432887	227825	*	0.0694894	NENF	chr1-212204611-212205515	1.79615	0.0362353
chr1	212205063	212699985	494923	*	-0.0571942	BATF3	chr1-212204611-212205515	-1.9294	0.0268407
chr1	212215012	212432887	217876	*	0.0658664	NENF	chr1-212214569-212215455	1.93128	0.0267244
chr1	212219470	212285537	66068	*	0.0884747	PPP2R5A	chr1-212218448-212220491	4.24502	1.09285e-05
chr1	212219470	212432887	213418	*	0.111576	NENF	chr1-212218448-212220491	3.0944	0.00098605
chr1	212219470	212699985	480516	*	-0.0707437	BATF3	chr1-212218448-212220491	-2.37031	0.00888654
chr1	212221981	212432887	210907	*	0.0727433	NENF	chr1-212221547-212222415	3.05513	0.00112483
chr1	212221981	212699985	478005	*	-0.0508283	BATF3	chr1-212221547-212222415	-2.78965	0.00263823
chr1	212229822	212285537	55716	*	0.108765	PPP2R5A	chr1-212229342-212230301	5.76714	4.03147e-09
chr1	212229822	212432887	203066	*	0.190696	NENF	chr1-212229342-212230301	5.46721	2.28581e-08
chr1	212229822	212699985	470164	*	-0.118107	BATF3	chr1-212229342-212230301	-5.11819	1.54237e-07
chr1	212234797	212285537	50741	*	0.0616032	PPP2R5A	chr1-212234321-212235273	2.87917	0.00199361
chr1	212234797	212565334	330538	*	0.0560731	ATF3	chr1-212234321-212235273	3.79301	7.44159e-05
chr1	212242818	212285537	42720	*	0.0985535	PPP2R5A	chr1-212242196-212243440	5.14632	1.3282e-07
chr1	212242818	212432887	190070	*	0.176634	NENF	chr1-212242196-212243440	4.58412	2.27948e-06
chr1	212242818	212565334	322517	*	-0.0535487	ATF3	chr1-212242196-212243440	-3.3538	0.000398555
chr1	212242818	212699985	457168	*	-0.114343	BATF3	chr1-212242196-212243440	-4.68743	1.38329e-06
chr1	212247462	212285537	38076	*	0.0767251	PPP2R5A	chr1-212246932-212247992	3.41825	0.000315131
chr1	212247462	212432887	185426	*	0.148455	NENF	chr1-212246932-212247992	3.98069	3.43574e-05
chr1	212247462	212699985	452524	*	-0.0917243	BATF3	chr1-212246932-212247992	-3.26062	0.000555842
chr1	212255039	212285537	30499	*	0.0853833	PPP2R5A	chr1-212254521-212255557	3.81162	6.90284e-05
chr1	212255039	212432887	177849	*	0.133138	NENF	chr1-212254521-212255557	3.76185	8.43311e-05
chr1	212255039	212699985	444947	*	-0.0965814	BATF3	chr1-212254521-212255557	-3.41948	0.0003137
chr1	212260849	212565334	304486	*	0.0547915	ATF3	chr1-212260165-212261533	3.26696	0.000543544
chr1	212285268	212285537	270	*	0.0830829	PPP2R5A	chr1-212284794-212285741	3.43968	0.0002912
chr1	212285268	212432887	147620	*	0.112758	NENF	chr1-212284794-212285741	2.66705	0.00382604
chr1	212285537	212306185	20649	*	0.0744892	PPP2R5A	chr1-212305728-212306642	3.04474	0.00116442
chr1	212285537	212513707	228171	*	0.0664878	PPP2R5A	chr1-212512789-212514624	3.1705	0.000760873
chr1	212285537	212559003	273467	*	0.0669701	PPP2R5A	chr1-212558542-212559463	2.60689	0.00456841
chr1	212285537	212595942	310406	*	0.130426	PPP2R5A	chr1-212595005-212596879	6.59917	2.06733e-11
chr1	212285537	212605697	320161	*	0.0656283	PPP2R5A	chr1-212605188-212606205	2.91822	0.00176018
chr1	212285537	212606853	321317	*	0.0821961	PPP2R5A	chr1-212606415-212607291	4.83506	6.65531e-07
chr1	212285537	212608618	323082	*	0.0625428	PPP2R5A	chr1-212608138-212609097	1.96741	0.0245681
chr1	212285537	212612891	327355	*	0.074667	PPP2R5A	chr1-212612053-212613729	3.4302	0.000301565
chr1	212285537	212671743	386207	*	0.0506615	PPP2R5A	chr1-212671163-212672322	2.43671	0.00741068
chr1	212293713	212791782	498070	*	0.0744769	NSL1	chr1-212293229-212294196	1.7892	0.0367913
chr1	212306185	212432887	126703	*	0.129948	NENF	chr1-212305728-212306642	3.18622	0.00072072
chr1	212306185	212699985	393801	*	-0.0888294	BATF3	chr1-212305728-212306642	-3.06067	0.0011042
chr1	212306185	212791782	485598	*	0.161367	NSL1	chr1-212305728-212306642	3.67703	0.000117985
chr1	212402289	212565334	163046	*	0.0607155	ATF3	chr1-212401852-212402725	4.32868	7.50031e-06
chr1	212414892	212432887	17996	*	0.0712101	NENF	chr1-212414446-212415337	2.21118	0.0135115
chr1	212414892	212791782	376891	*	0.0765135	NSL1	chr1-212414446-212415337	2.13731	0.0162864
chr1	212414892	212858255	443364	*	0.0954926	FLVCR1	chr1-212414446-212415337	2.63293	0.00423256
chr1	212432887	212463806	30920	*	0.0682251	NENF	chr1-212463347-212464264	1.78126	0.037435
chr1	212432887	212513707	80821	*	0.0870794	NENF	chr1-212512789-212514624	2.13816	0.0162519
chr1	212432887	212515625	82739	*	0.0938293	NENF	chr1-212514971-212516279	2.56955	0.00509151
chr1	212432887	212529431	96545	*	-0.0615465	NENF	chr1-212528960-212529902	-1.99072	0.0232559
chr1	212432887	212559003	126117	*	0.0941033	NENF	chr1-212558542-212559463	2.29027	0.0110028
chr1	212432887	212591922	159036	*	0.0646755	NENF	chr1-212591485-212592359	1.66267	0.0481888
chr1	212432887	212595942	163056	*	0.222491	NENF	chr1-212595005-212596879	5.88496	1.99079e-09
chr1	212432887	212605697	172811	*	0.11997	NENF	chr1-212605188-212606205	2.93196	0.00168418
chr1	212432887	212606853	173967	*	0.131205	NENF	chr1-212606415-212607291	5.22963	8.49267e-08
chr1	212432887	212609699	176813	*	0.0894677	NENF	chr1-212609351-212610047	1.97915	0.0238998
chr1	212432887	212612891	180005	*	0.149481	NENF	chr1-212612053-212613729	4.44289	4.43784e-06
chr1	212432887	212645845	212959	*	0.111107	NENF	chr1-212645475-212646214	4.10717	2.00264e-05
chr1	212432887	212658518	225632	*	0.0652896	NENF	chr1-212658017-212659018	1.96118	0.0249292
chr1	212432887	212671743	238857	*	0.122288	NENF	chr1-212671163-212672322	3.08537	0.00101649
chr1	212432887	212762474	329588	*	0.0591611	NENF	chr1-212762030-212762918	1.66074	0.0483829
chr1	212432887	212767622	334736	*	0.0914693	NENF	chr1-212767161-212768083	2.16135	0.0153343
chr1	212432887	212769993	337107	*	0.0969071	NENF	chr1-212769533-212770453	2.21842	0.0132632
chr1	212432887	212791807	358921	*	0.104727	NENF	chr1-212791336-212792277	2.87705	0.00200703
chr1	212432887	212794923	362037	*	0.0781571	NENF	chr1-212794458-212795387	1.92234	0.0272814
chr1	212432887	212858170	425284	*	0.134802	NENF	chr1-212857696-212858643	3.15559	0.00080086
chr1	212453055	212791782	338728	*	0.0590698	NSL1	chr1-212452617-212453493	1.99268	0.0231484
chr1	212453055	212858255	405201	*	0.0500586	FLVCR1	chr1-212452617-212453493	1.82434	0.0340505
chr1	212453055	212950520	497466	*	0.0506732	VASH2	chr1-212452617-212453493	2.17349	0.0148716
chr1	212457968	212791782	333815	*	0.0687193	NSL1	chr1-212457487-212458448	1.86131	0.0313502
chr1	212457968	212858255	400288	*	0.0741399	FLVCR1	chr1-212457487-212458448	1.96471	0.0247237
chr1	212459061	212791782	332722	*	0.0760928	NSL1	chr1-212458629-212459493	2.83812	0.00226903
chr1	212459061	212858255	399195	*	0.0612385	FLVCR1	chr1-212458629-212459493	2.03621	0.0208646
chr1	212463806	212791782	327977	*	0.0839125	NSL1	chr1-212463347-212464264	2.04246	0.0205529
chr1	212463806	212858255	394450	*	0.110076	FLVCR1	chr1-212463347-212464264	2.53672	0.00559475
chr1	212463806	212950520	486715	*	0.0885135	VASH2	chr1-212463347-212464264	3.16912	0.000764497
chr1	212481473	212791782	310310	*	0.0676119	NSL1	chr1-212481055-212481890	1.97413	0.0241837
chr1	212488774	212565334	76561	*	0.110486	ATF3	chr1-212488243-212489305	7.18263	3.41905e-13
chr1	212513707	212699985	186279	*	-0.0603343	BATF3	chr1-212512789-212514624	-2.47692	0.00662611
chr1	212513707	212791782	278076	*	0.0928236	NSL1	chr1-212512789-212514624	1.8581	0.0315774
chr1	212513707	212858255	344549	*	0.108794	FLVCR1	chr1-212512789-212514624	2.4903	0.0063818
chr1	212513707	212950520	436814	*	0.0790542	VASH2	chr1-212512789-212514624	2.53609	0.00560491
chr1	212515625	212791782	276158	*	0.0780206	NSL1	chr1-212514971-212516279	1.7207	0.042653
chr1	212515625	212858255	342631	*	0.0846804	FLVCR1	chr1-212514971-212516279	2.09985	0.0178711
chr1	212515625	212950520	434896	*	0.076613	VASH2	chr1-212514971-212516279	2.23437	0.0127295
chr1	212529431	212699985	170555	*	0.0708822	BATF3	chr1-212528960-212529902	2.97154	0.00148155
chr1	212529431	212791782	262352	*	-0.0721048	NSL1	chr1-212528960-212529902	-2.00443	0.0225118
chr1	212529431	212858255	328825	*	-0.0599278	FLVCR1	chr1-212528960-212529902	-1.98265	0.0237031
chr1	212529431	212950520	421090	*	-0.059048	VASH2	chr1-212528960-212529902	-2.20235	0.0138204
chr1	212559003	212791782	232780	*	0.126477	NSL1	chr1-212558542-212559463	2.49936	0.00622095
chr1	212559003	212858255	299253	*	0.103478	FLVCR1	chr1-212558542-212559463	2.13481	0.0163884
chr1	212559003	212950520	391518	*	0.0624341	VASH2	chr1-212558542-212559463	1.72765	0.0420259
chr1	212559003	213015826	456824	*	0.0972092	ANGEL2	chr1-212558542-212559463	2.76813	0.00281894
chr1	212559003	213051233	492231	*	0.0674414	RPS6KC1	chr1-212558542-212559463	2.06823	0.0193094
chr1	212565334	212608618	43285	*	0.0570669	ATF3	chr1-212608138-212609097	2.91956	0.00175263
chr1	212582532	212950520	367989	*	0.0656769	VASH2	chr1-212582083-212582980	1.96883	0.0244862
chr1	212591922	212950520	358599	*	0.0521518	VASH2	chr1-212591485-212592359	1.65927	0.0485302
chr1	212595942	212699985	104044	*	-0.148964	BATF3	chr1-212595005-212596879	-5.90259	1.7892e-09
chr1	212595942	212791782	195841	*	0.257386	NSL1	chr1-212595005-212596879	6.03421	7.98724e-10
chr1	212595942	212791828	195887	*	0.0659938	TATDN3	chr1-212595005-212596879	5.00989	2.72301e-07
chr1	212595942	212858255	262314	*	0.240793	FLVCR1	chr1-212595005-212596879	6.36985	9.46044e-11
chr1	212595942	212950520	354579	*	0.177257	VASH2	chr1-212595005-212596879	5.65785	7.66425e-09
chr1	212595942	213015826	419885	*	0.179884	ANGEL2	chr1-212595005-212596879	5.90748	1.73687e-09
chr1	212595942	213051233	455292	*	0.149825	RPS6KC1	chr1-212595005-212596879	6.42308	6.67716e-11
chr1	212605697	212699985	94289	*	-0.0654976	BATF3	chr1-212605188-212606205	-2.39905	0.0082189
chr1	212605697	212791782	186086	*	0.136734	NSL1	chr1-212605188-212606205	3.08678	0.00101169
chr1	212605697	212791828	186132	*	0.0630144	TATDN3	chr1-212605188-212606205	5.00096	2.85224e-07
chr1	212605697	212858255	252559	*	0.121248	FLVCR1	chr1-212605188-212606205	2.81523	0.00243713
chr1	212605697	212950520	344824	*	0.102601	VASH2	chr1-212605188-212606205	3.06935	0.00107264
chr1	212605697	213015826	410130	*	0.0873132	ANGEL2	chr1-212605188-212606205	2.76904	0.00281108
chr1	212605697	213051233	445537	*	0.0844258	RPS6KC1	chr1-212605188-212606205	3.35816	0.000392323
chr1	212606853	212699985	93133	*	-0.0873034	BATF3	chr1-212606415-212607291	-4.42095	4.91346e-06
chr1	212606853	212791782	184930	*	0.156604	NSL1	chr1-212606415-212607291	4.66517	1.54182e-06
chr1	212606853	212858255	251403	*	0.144062	FLVCR1	chr1-212606415-212607291	5.29771	5.86319e-08
chr1	212606853	212950520	343668	*	0.117084	VASH2	chr1-212606415-212607291	5.53888	1.52205e-08
chr1	212606853	213015826	408974	*	0.110549	ANGEL2	chr1-212606415-212607291	5.64651	8.18673e-09
chr1	212606853	213051233	444381	*	0.103163	RPS6KC1	chr1-212606415-212607291	5.17632	1.13155e-07
chr1	212608618	212791782	183165	*	0.111182	NSL1	chr1-212608138-212609097	2.1979	0.0139783
chr1	212608618	212791828	183211	*	0.0526508	TATDN3	chr1-212608138-212609097	3.55296	0.000190463
chr1	212608618	212858255	249638	*	0.0975125	FLVCR1	chr1-212608138-212609097	2.08856	0.0183738
chr1	212609699	212791782	182084	*	0.0968845	NSL1	chr1-212609351-212610047	1.89692	0.0289193
chr1	212609699	212858255	248557	*	0.0880571	FLVCR1	chr1-212609351-212610047	1.7878	0.0369043
chr1	212609699	212950520	340822	*	0.0566899	VASH2	chr1-212609351-212610047	1.71982	0.0427324
chr1	212609699	213015826	406128	*	0.0780666	ANGEL2	chr1-212609351-212610047	2.3208	0.0101488
chr1	212612891	212699985	87095	*	-0.0900922	BATF3	chr1-212612053-212613729	-3.34203	0.000415833
chr1	212612891	212791782	178892	*	0.169366	NSL1	chr1-212612053-212613729	4.65221	1.64196e-06
chr1	212612891	212858255	245365	*	0.156046	FLVCR1	chr1-212612053-212613729	4.40454	5.30053e-06
chr1	212612891	212950520	337630	*	0.137477	VASH2	chr1-212612053-212613729	5.13331	1.42347e-07
chr1	212612891	213015826	402936	*	0.10756	ANGEL2	chr1-212612053-212613729	3.5503	0.000192393
chr1	212612891	213051233	438343	*	0.0926867	RPS6KC1	chr1-212612053-212613729	3.55758	0.000187145
chr1	212636837	212950520	313684	*	-0.0562151	VASH2	chr1-212636352-212637321	-1.82887	0.0337093
chr1	212645845	212699985	54141	*	-0.0644358	BATF3	chr1-212645475-212646214	-2.73918	0.00307965
chr1	212645845	212791782	145938	*	0.130345	NSL1	chr1-212645475-212646214	3.52137	0.000214665
chr1	212645845	212858255	212411	*	0.112945	FLVCR1	chr1-212645475-212646214	2.74796	0.00299832
chr1	212645845	212950520	304676	*	0.0887428	VASH2	chr1-212645475-212646214	3.24045	0.000596696
chr1	212645845	213015826	369982	*	0.10425	ANGEL2	chr1-212645475-212646214	4.22338	1.20333e-05
chr1	212645845	213051233	405389	*	0.068417	RPS6KC1	chr1-212645475-212646214	3.1688	0.000765349
chr1	212658518	212699985	41468	*	-0.0527224	BATF3	chr1-212658017-212659018	-2.0803	0.0187491
chr1	212658518	212791782	133265	*	0.101607	NSL1	chr1-212658017-212659018	2.68986	0.00357407
chr1	212658518	212858255	199738	*	0.0863804	FLVCR1	chr1-212658017-212659018	2.31717	0.0102473
chr1	212658518	212950520	292003	*	0.0555328	VASH2	chr1-212658017-212659018	1.91478	0.0277601
chr1	212658518	213015826	357309	*	0.055751	ANGEL2	chr1-212658017-212659018	1.72129	0.0425989
chr1	212658518	213051233	392716	*	0.0518328	RPS6KC1	chr1-212658017-212659018	1.85919	0.0315
chr1	212671743	212699985	28243	*	-0.0696775	BATF3	chr1-212671163-212672322	-2.83546	0.00228796
chr1	212671743	212791782	120040	*	0.111806	NSL1	chr1-212671163-212672322	2.67725	0.00371149
chr1	212671743	212858255	186513	*	0.121501	FLVCR1	chr1-212671163-212672322	3.30597	0.000473249
chr1	212671743	212950520	278778	*	0.0998514	VASH2	chr1-212671163-212672322	3.34462	0.000411979
chr1	212671743	213015826	344084	*	0.089277	ANGEL2	chr1-212671163-212672322	2.61937	0.00440455
chr1	212671743	213051233	379491	*	0.0812366	RPS6KC1	chr1-212671163-212672322	3.26449	0.000548304
chr1	212699985	212712672	12688	*	0.0549804	BATF3	chr1-212712189-212713154	1.96137	0.0249177
chr1	212699985	212769993	70009	*	-0.0588432	BATF3	chr1-212769533-212770453	-1.73116	0.041712
chr1	212699985	212791807	91823	*	-0.0507277	BATF3	chr1-212791336-212792277	-2.03066	0.0211449
chr1	212699985	212794923	94939	*	-0.0602881	BATF3	chr1-212794458-212795387	-2.42945	0.00756088
chr1	212699985	212858170	158186	*	-0.0703997	BATF3	chr1-212857696-212858643	-2.86438	0.00208912
chr1	212699985	212950575	250591	*	-0.0600319	BATF3	chr1-212950104-212951046	-2.14705	0.0158948
chr1	212699985	212952542	252558	*	-0.0587539	BATF3	chr1-212951765-212953318	-2.04399	0.020477
chr1	212699985	213015647	315663	*	-0.0644925	BATF3	chr1-213015161-213016132	-2.30283	0.0106443
chr1	212699985	213051286	351302	*	-0.065808	BATF3	chr1-213050800-213051772	-2.43711	0.00740268
chr1	212699985	213055235	355251	*	-0.0550088	BATF3	chr1-213054785-213055685	-1.70415	0.0441768
chr1	212699985	213125807	425823	*	-0.0511479	BATF3	chr1-213125357-213126257	-1.8503	0.0321351
chr1	212762474	212791782	29309	*	0.0685537	NSL1	chr1-212762030-212762918	1.81007	0.0351424
chr1	212762474	212858255	95782	*	0.0693217	FLVCR1	chr1-212762030-212762918	1.86001	0.0314417
chr1	212762474	213015826	253353	*	0.0522636	ANGEL2	chr1-212762030-212762918	1.95254	0.0254373
chr1	212767622	212791782	24161	*	0.104255	NSL1	chr1-212767161-212768083	1.92917	0.0268547
chr1	212767622	212858255	90634	*	0.107298	FLVCR1	chr1-212767161-212768083	2.2624	0.0118365
chr1	212767622	213015826	248205	*	0.0644894	ANGEL2	chr1-212767161-212768083	1.66165	0.0482914
chr1	212767622	213051233	283612	*	0.0634871	RPS6KC1	chr1-212767161-212768083	2.1064	0.017585
chr1	212769993	212791782	21790	*	0.100036	NSL1	chr1-212769533-212770453	2.0067	0.0223909
chr1	212769993	212858255	88263	*	0.0976364	FLVCR1	chr1-212769533-212770453	2.03125	0.0211146
chr1	212769993	213015826	245834	*	0.0673096	ANGEL2	chr1-212769533-212770453	1.83548	0.0332172
chr1	212769993	213051233	281241	*	0.0605992	RPS6KC1	chr1-212769533-212770453	1.94825	0.0256925
chr1	212791782	212791807	26	*	0.134485	NSL1	chr1-212791336-212792277	3.02633	0.00123772
chr1	212791782	212794923	3142	*	0.097976	NSL1	chr1-212794458-212795387	2.20888	0.0135914
chr1	212791782	212858170	66389	*	0.154074	NSL1	chr1-212857696-212858643	3.14083	0.000842362
chr1	212791782	212913607	121826	*	0.0586616	NSL1	chr1-212913163-212914051	1.80414	0.0356045
chr1	212791782	212950575	158794	*	0.13949	NSL1	chr1-212950104-212951046	2.9113	0.00179963
chr1	212791782	212952542	160761	*	0.107996	NSL1	chr1-212951765-212953318	2.41714	0.00782146
chr1	212791782	212998501	206720	*	0.0506653	NSL1	chr1-212998069-212998932	1.92082	0.0273772
chr1	212791782	213015647	223866	*	0.146568	NSL1	chr1-213015161-213016132	2.97823	0.00144959
chr1	212791782	213051286	259505	*	0.139425	NSL1	chr1-213050800-213051772	3.01868	0.00126938
chr1	212791782	213055235	263454	*	0.10772	NSL1	chr1-213054785-213055685	2.24163	0.0124928
chr1	212791782	213125807	334026	*	0.0820348	NSL1	chr1-213125357-213126257	1.77152	0.0382373
chr1	212791782	213138649	346868	*	0.0719301	NSL1	chr1-213138221-213139077	1.68942	0.0455698
chr1	212791782	213170472	378691	*	0.0834251	NSL1	chr1-213170025-213170919	1.7318	0.0416545
chr1	212791782	213291681	499900	*	0.116885	NSL1	chr1-213291248-213292113	2.89352	0.00190475
chr1	212791807	212858255	66449	*	0.115541	FLVCR1	chr1-212791336-212792277	2.76281	0.00286532
chr1	212791807	212950520	158714	*	0.0820149	VASH2	chr1-212791336-212792277	2.65292	0.00398999
chr1	212791807	213015826	224020	*	0.0965283	ANGEL2	chr1-212791336-212792277	2.79768	0.00257353
chr1	212791807	213051233	259427	*	0.0748659	RPS6KC1	chr1-212791336-212792277	3.00251	0.00133883
chr1	212791828	212858170	66343	*	0.0565121	TATDN3	chr1-212857696-212858643	3.63986	0.000136392
chr1	212794923	213015826	220904	*	0.064764	ANGEL2	chr1-212794458-212795387	1.86207	0.0312965
chr1	212794923	213051233	256311	*	0.0597455	RPS6KC1	chr1-212794458-212795387	1.89993	0.0287211
chr1	212858170	212858255	86	*	0.1481	FLVCR1	chr1-212857696-212858643	3.53622	0.000202951
chr1	212858170	212950520	92351	*	0.10391	VASH2	chr1-212857696-212858643	3.05938	0.00110897
chr1	212858170	213015826	157657	*	0.123874	ANGEL2	chr1-212857696-212858643	3.5903	0.000165151
chr1	212858170	213051233	193064	*	0.0905611	RPS6KC1	chr1-212857696-212858643	3.13794	0.000850685
chr1	212858255	212950575	92321	*	0.123479	FLVCR1	chr1-212950104-212951046	2.70981	0.00336604
chr1	212858255	212952542	94288	*	0.0944868	FLVCR1	chr1-212951765-212953318	2.73576	0.00311178
chr1	212858255	213015647	157393	*	0.129972	FLVCR1	chr1-213015161-213016132	2.78394	0.00268512
chr1	212858255	213051286	193032	*	0.128028	FLVCR1	chr1-213050800-213051772	3.01787	0.00127281
chr1	212858255	213055235	196981	*	0.10203	FLVCR1	chr1-213054785-213055685	2.29039	0.0109992
chr1	212858255	213125807	267553	*	0.0833783	FLVCR1	chr1-213125357-213126257	2.02854	0.0212524
chr1	212858255	213138649	280395	*	0.0697852	FLVCR1	chr1-213138221-213139077	1.89795	0.0288517
chr1	212858255	213170472	312218	*	0.0773033	FLVCR1	chr1-213170025-213170919	1.77015	0.0383508
chr1	212858255	213260820	402566	*	0.0844478	FLVCR1	chr1-213260356-213261283	1.85268	0.0319638
chr1	212858255	213291681	433427	*	0.103592	FLVCR1	chr1-213291248-213292113	3.5496	0.000192907
chr1	212858255	213320585	462331	*	0.107351	FLVCR1	chr1-213320125-213321044	2.51783	0.005904
chr1	212858255	213356733	498479	*	0.0614623	FLVCR1	chr1-213356288-213357178	2.12396	0.0168366
chr1	212950520	212950575	56	*	0.102111	VASH2	chr1-212950104-212951046	2.91267	0.00179179
chr1	212950520	212952542	2023	*	0.0992228	VASH2	chr1-212951765-212953318	3.31241	0.000462479
chr1	212950520	213015647	65128	*	0.0853233	VASH2	chr1-213015161-213016132	2.39451	0.00832123
chr1	212950520	213051286	100767	*	0.0788391	VASH2	chr1-213050800-213051772	2.41423	0.00788434
chr1	212950520	213055235	104716	*	0.0681582	VASH2	chr1-213054785-213055685	1.79225	0.0365467
chr1	212950520	213291681	341162	*	0.099223	VASH2	chr1-213291248-213292113	3.63428	0.000139381
chr1	212950520	213356733	406214	*	0.0540175	VASH2	chr1-213356288-213357178	2.30037	0.0107138
chr1	212950520	213381483	430964	*	0.0923502	VASH2	chr1-213380661-213382304	2.97081	0.00148507
chr1	212950520	213399739	449220	*	0.068553	VASH2	chr1-213399263-213400215	3.16893	0.000765016
chr1	212950575	213015826	65252	*	0.0982487	ANGEL2	chr1-212950104-212951046	2.82784	0.00234315
chr1	212950575	213051233	100659	*	0.0789214	RPS6KC1	chr1-212950104-212951046	2.74509	0.00302468
chr1	212952542	213015826	63285	*	0.0789768	ANGEL2	chr1-212951765-212953318	2.76106	0.0028807
chr1	212952542	213051233	98692	*	0.0674589	RPS6KC1	chr1-212951765-212953318	2.5285	0.00572761
chr1	213015647	213015826	180	*	0.104619	ANGEL2	chr1-213015161-213016132	2.97878	0.00144698
chr1	213015647	213051233	35587	*	0.0896813	RPS6KC1	chr1-213015161-213016132	3.13013	0.000873647
chr1	213015826	213051286	35461	*	0.105499	ANGEL2	chr1-213050800-213051772	3.17615	0.000746209
chr1	213015826	213055235	39410	*	0.0795946	ANGEL2	chr1-213054785-213055685	2.51234	0.00599662
chr1	213015826	213125807	109982	*	0.0660824	ANGEL2	chr1-213125357-213126257	2.00839	0.0223008
chr1	213015826	213138649	122824	*	0.0518281	ANGEL2	chr1-213138221-213139077	1.64728	0.0497505
chr1	213015826	213207370	191545	*	0.0509295	ANGEL2	chr1-213206907-213207833	2.30155	0.0106802
chr1	213015826	213291681	275856	*	0.0916291	ANGEL2	chr1-213291248-213292113	3.87963	5.23085e-05
chr1	213015826	213320585	304760	*	0.0690178	ANGEL2	chr1-213320125-213321044	1.89856	0.0288109
chr1	213015826	213361292	345467	*	0.0525623	ANGEL2	chr1-213360842-213361741	1.65185	0.0492824
chr1	213015826	213381483	365658	*	0.0847362	ANGEL2	chr1-213380661-213382304	3.30197	0.000480047
chr1	213015826	213451556	435731	*	0.088971	ANGEL2	chr1-213451105-213452006	2.79551	0.00259087
chr1	213015826	213452685	436860	*	0.0606808	ANGEL2	chr1-213452263-213453106	2.67485	0.0037381
chr1	213035703	213051233	15531	*	0.0543657	RPS6KC1	chr1-213035249-213036156	2.05738	0.0198248
chr1	213051233	213051286	54	*	0.0863735	RPS6KC1	chr1-213050800-213051772	3.23435	0.000609609
chr1	213051233	213055235	4003	*	0.0692597	RPS6KC1	chr1-213054785-213055685	2.70194	0.00344685
chr1	213051233	213125807	74575	*	0.0551389	RPS6KC1	chr1-213125357-213126257	2.0421	0.0205706
chr1	213051233	213138649	87417	*	0.0525419	RPS6KC1	chr1-213138221-213139077	2.2036	0.0137761
chr1	213051233	213291681	240449	*	0.0706709	RPS6KC1	chr1-213291248-213292113	2.78772	0.00265403
chr1	213051233	213320585	269353	*	0.0537506	RPS6KC1	chr1-213320125-213321044	1.77232	0.0381704
chr1	213051233	213381483	330251	*	0.0604394	RPS6KC1	chr1-213380661-213382304	1.8934	0.0291522
chr1	213051233	213451556	400324	*	0.0741877	RPS6KC1	chr1-213451105-213452006	2.79765	0.00257377
chr1	213051233	213452685	401453	*	0.0634178	RPS6KC1	chr1-213452263-213453106	3.1691	0.000764558
chr1	213987962	214281102	293141	*	0.117051	SMYD2	chr1-213987492-213988432	2.0598	0.0197087
chr1	214033790	214281102	247313	*	0.141258	SMYD2	chr1-214033328-214034252	2.1087	0.0174853
chr1	214044679	214281102	236424	*	0.0833744	SMYD2	chr1-214044235-214045122	1.7795	0.0375789
chr1	214123372	214281102	157731	*	0.120134	SMYD2	chr1-214122905-214123839	1.69887	0.0446717
chr1	214123372	214552449	429078	*	0.154929	PTPN14	chr1-214122905-214123839	1.72474	0.0422876
chr1	214161828	214281102	119275	*	0.0680448	SMYD2	chr1-214161404-214162251	1.80272	0.0357162
chr1	214161828	214603195	441368	*	0.0543298	CENPF	chr1-214161404-214162251	1.90637	0.028301
chr1	214214200	214281102	66903	*	0.0936255	SMYD2	chr1-214213715-214214685	1.7475	0.0402754
chr1	214271807	214281102	9296	*	0.0939819	SMYD2	chr1-214271373-214272240	1.82293	0.0341571
chr1	214281102	214281337	236	*	0.169979	SMYD2	chr1-214280880-214281794	2.73117	0.00315551
chr1	214281102	214285106	4005	*	0.187977	SMYD2	chr1-214284696-214285516	4.17113	1.51544e-05
chr1	214281102	214360946	79845	*	0.106134	SMYD2	chr1-214360521-214361371	2.01821	0.0217847
chr1	214281102	214378177	97076	*	0.162132	SMYD2	chr1-214377705-214378648	3.79637	7.34158e-05
chr1	214281102	214394756	113655	*	0.061156	SMYD2	chr1-214394421-214395091	2.19366	0.0141299
chr1	214281102	214402701	121600	*	-0.0832624	SMYD2	chr1-214402182-214403220	-1.80297	0.0356963
chr1	214281102	214404589	123488	*	0.128477	SMYD2	chr1-214403906-214405271	2.73693	0.00310076
chr1	214281102	214419994	138893	*	0.163727	SMYD2	chr1-214419397-214420591	2.16121	0.0153395
chr1	214281102	214439720	158619	*	0.14865	SMYD2	chr1-214439244-214440196	2.483	0.00651396
chr1	214281102	214443937	162836	*	0.284375	SMYD2	chr1-214443480-214444394	4.79978	7.94201e-07
chr1	214281102	214455147	174046	*	0.155992	SMYD2	chr1-214454648-214455645	2.87999	0.00198845
chr1	214281102	214467012	185911	*	0.189067	SMYD2	chr1-214466398-214467626	3.14952	0.000817697
chr1	214281102	214503791	222690	*	0.144786	SMYD2	chr1-214503330-214504252	2.49971	0.00621468
chr1	214281102	214516587	235486	*	0.146311	SMYD2	chr1-214516136-214517038	2.26221	0.0118421
chr1	214281102	214551797	270696	*	0.222017	SMYD2	chr1-214551336-214552257	3.16511	0.00077511
chr1	214281102	214559225	278124	*	0.184617	SMYD2	chr1-214558769-214559681	2.82774	0.00234392
chr1	214281102	214585272	304171	*	0.105803	SMYD2	chr1-214584795-214585748	1.77071	0.0383046
chr1	214281102	214603120	322019	*	0.164591	SMYD2	chr1-214602654-214603586	3.06116	0.00110241
chr1	214281102	214637765	356664	*	0.136499	SMYD2	chr1-214637100-214638430	2.00834	0.0223038
chr1	214281102	214639534	358433	*	0.182373	SMYD2	chr1-214638884-214640183	2.80982	0.00247845
chr1	214281102	214649024	367923	*	0.0927788	SMYD2	chr1-214648532-214649515	1.78809	0.0368806
chr1	214281102	214677923	396822	*	0.131121	SMYD2	chr1-214677481-214678365	2.34221	0.00958507
chr1	214281102	214679793	398692	*	0.113733	SMYD2	chr1-214679387-214680198	2.415	0.00786762
chr1	214281102	214680861	399760	*	0.0991125	SMYD2	chr1-214680435-214681287	2.29745	0.0107966
chr1	214281102	214718948	437847	*	0.100946	SMYD2	chr1-214718531-214719364	1.98459	0.0235953
chr1	214281102	214747199	466098	*	0.179806	SMYD2	chr1-214746743-214747654	2.99155	0.00138781
chr1	214281337	214552449	271113	*	0.185364	PTPN14	chr1-214280880-214281794	2.27129	0.0115647
chr1	214281337	214603195	321859	*	0.192803	CENPF	chr1-214280880-214281794	3.93007	4.24601e-05
chr1	214285106	214552449	267344	*	0.208852	PTPN14	chr1-214284696-214285516	4.08047	2.24724e-05
chr1	214285106	214603195	318090	*	0.19712	CENPF	chr1-214284696-214285516	5.23383	8.30179e-08
chr1	214331956	214603195	271240	*	0.0841991	CENPF	chr1-214331554-214332358	1.91379	0.0278238
chr1	214337689	214552449	214761	*	0.127678	PTPN14	chr1-214337172-214338206	1.8993	0.0287625
chr1	214350089	214603195	253107	*	0.060005	CENPF	chr1-214349688-214350489	1.91838	0.0275317
chr1	214360946	214552449	191504	*	0.112471	PTPN14	chr1-214360521-214361371	1.93065	0.0267631
chr1	214360946	214603195	242250	*	0.074602	CENPF	chr1-214360521-214361371	1.94468	0.0259069
chr1	214376046	214603195	227150	*	0.0539829	CENPF	chr1-214375647-214376445	1.74533	0.0404639
chr1	214378177	214552449	174273	*	0.237269	PTPN14	chr1-214377705-214378648	3.72474	9.77581e-05
chr1	214378177	214603195	225019	*	0.149558	CENPF	chr1-214377705-214378648	3.93932	4.0856e-05
chr1	214394756	214552449	157694	*	0.0631946	PTPN14	chr1-214394421-214395091	2.0643	0.0194945
chr1	214402701	214552449	149749	*	-0.100074	PTPN14	chr1-214402182-214403220	-1.76621	0.0386804
chr1	214402701	214603195	200495	*	-0.0641375	CENPF	chr1-214402182-214403220	-1.81555	0.0347199
chr1	214404589	214552449	147861	*	0.127004	PTPN14	chr1-214403906-214405271	1.80027	0.0359091
chr1	214404589	214603195	198607	*	0.150617	CENPF	chr1-214403906-214405271	3.33951	0.000419626
chr1	214419994	214552449	132456	*	0.212372	PTPN14	chr1-214419397-214420591	2.41553	0.00785619
chr1	214419994	214603195	183202	*	0.145487	CENPF	chr1-214419397-214420591	1.99195	0.0231885
chr1	214439720	214552449	112730	*	0.177034	PTPN14	chr1-214439244-214440196	2.55181	0.00535831
chr1	214439720	214603195	163476	*	0.115564	CENPF	chr1-214439244-214440196	2.155	0.0155808
chr1	214443937	214552449	108513	*	0.310455	PTPN14	chr1-214443480-214444394	4.43807	4.53849e-06
chr1	214443937	214603195	159259	*	0.25463	CENPF	chr1-214443480-214444394	4.87081	5.55713e-07
chr1	214448766	214603195	154430	*	0.0778494	CENPF	chr1-214448331-214449200	2.07023	0.0192155
chr1	214455147	214552449	97303	*	0.188686	PTPN14	chr1-214454648-214455645	2.78484	0.00267768
chr1	214455147	214603195	148049	*	0.134659	CENPF	chr1-214454648-214455645	2.8024	0.00253616
chr1	214460717	214552449	91733	*	0.0909436	PTPN14	chr1-214460381-214461053	1.67969	0.046509
chr1	214467012	214552449	85438	*	0.224349	PTPN14	chr1-214466398-214467626	3.35615	0.000395183
chr1	214467012	214603195	136184	*	0.176834	CENPF	chr1-214466398-214467626	3.1345	0.000860734
chr1	214473593	214552449	78857	*	0.145551	PTPN14	chr1-214473125-214474060	1.80871	0.0352478
chr1	214473593	214603195	129603	*	0.111354	CENPF	chr1-214473125-214474060	1.95661	0.0251966
chr1	214482284	214552449	70166	*	0.106773	PTPN14	chr1-214481798-214482770	1.67396	0.0470689
chr1	214503791	214552449	48659	*	0.159843	PTPN14	chr1-214503330-214504252	1.8065	0.0354199
chr1	214503791	214603195	99405	*	0.144598	CENPF	chr1-214503330-214504252	3.06249	0.00109752
chr1	214516587	214552449	35863	*	0.14878	PTPN14	chr1-214516136-214517038	1.65935	0.0485225
chr1	214516587	214603195	86609	*	0.147527	CENPF	chr1-214516136-214517038	3.32316	0.000445019
chr1	214550005	214603195	53191	*	0.0785511	CENPF	chr1-214549562-214550447	1.72229	0.0425089
chr1	214551797	214552449	653	*	0.254837	PTPN14	chr1-214551336-214552257	2.96233	0.00152658
chr1	214551797	214603195	51399	*	0.242588	CENPF	chr1-214551336-214552257	4.23657	1.13481e-05
chr1	214552449	214559225	6777	*	0.231304	PTPN14	chr1-214558769-214559681	2.80719	0.00249881
chr1	214552449	214585272	32824	*	0.126793	PTPN14	chr1-214584795-214585748	1.99534	0.023003
chr1	214552449	214603120	50672	*	0.17418	PTPN14	chr1-214602654-214603586	2.8509	0.00217975
chr1	214552449	214637765	85317	*	0.173652	PTPN14	chr1-214637100-214638430	2.04205	0.0205732
chr1	214552449	214639534	87086	*	0.236787	PTPN14	chr1-214638884-214640183	3.18666	0.000719624
chr1	214552449	214677923	125475	*	0.180961	PTPN14	chr1-214677481-214678365	3.66569	0.000123336
chr1	214552449	214679793	127345	*	0.156285	PTPN14	chr1-214679387-214680198	2.66517	0.00384744
chr1	214552449	214680861	128413	*	0.105901	PTPN14	chr1-214680435-214681287	1.79987	0.0359408
chr1	214552449	214718948	166500	*	0.108873	PTPN14	chr1-214718531-214719364	2.08015	0.0187559
chr1	214552449	214747199	194751	*	0.20252	PTPN14	chr1-214746743-214747654	2.85877	0.00212646
chr1	214552449	214792278	239830	*	0.203315	PTPN14	chr1-214791795-214792760	3.06329	0.00109458
chr1	214552449	214815482	263034	*	0.0505458	PTPN14	chr1-214815067-214815896	1.96689	0.0245977
chr1	214552449	214823515	271067	*	0.218298	PTPN14	chr1-214823009-214824021	3.10934	0.000937521
chr1	214552449	214825094	272646	*	0.148475	PTPN14	chr1-214824663-214825524	2.69369	0.00353333
chr1	214552449	214833494	281046	*	0.209009	PTPN14	chr1-214833024-214833964	3.17421	0.000751232
chr1	214552449	214838429	285981	*	0.168928	PTPN14	chr1-214837972-214838885	2.09367	0.0181449
chr1	214552449	215011795	459347	*	0.0524739	PTPN14	chr1-215011395-215012195	1.70658	0.0439502
chr1	214559225	214603195	43971	*	0.15835	CENPF	chr1-214558769-214559681	2.7354	0.00311524
chr1	214603120	214603195	76	*	0.22587	CENPF	chr1-214602654-214603586	4.95234	3.6663e-07
chr1	214603195	214639534	36340	*	0.1236	CENPF	chr1-214638884-214640183	2.11041	0.0174117
chr1	214603195	214677923	74729	*	0.118335	CENPF	chr1-214677481-214678365	2.97922	0.00144492
chr1	214603195	214679793	76599	*	0.0943637	CENPF	chr1-214679387-214680198	2.4308	0.00753272
chr1	214603195	214747199	144005	*	0.135448	CENPF	chr1-214746743-214747654	2.71614	0.00330241
chr1	214603195	214792278	189084	*	0.129641	CENPF	chr1-214791795-214792760	3.23528	0.000607623
chr1	214603195	214823515	220321	*	0.172569	CENPF	chr1-214823009-214824021	3.30706	0.000471403
chr1	214603195	214825094	221900	*	0.12255	CENPF	chr1-214824663-214825524	2.8517	0.00217428
chr1	214603195	214833494	230300	*	0.179924	CENPF	chr1-214833024-214833964	3.84525	6.02157e-05
chr1	214603195	214838429	235235	*	0.125269	CENPF	chr1-214837972-214838885	1.96178	0.0248939
chr1	214603195	214994888	391694	*	0.0998382	CENPF	chr1-214994438-214995337	1.85223	0.0319966
chr1	215128573	215567392	438820	*	0.0692536	KCTD3	chr1-215128142-215129004	1.7193	0.0427796
chr1	215567392	215567462	71	*	0.195876	KCTD3	chr1-215567002-215567921	3.07398	0.0010561
chr1	215567392	215597930	30539	*	0.143439	KCTD3	chr1-215597474-215598385	1.82938	0.0336711
chr1	215567392	215600632	33241	*	0.18612	KCTD3	chr1-215600199-215601064	4.38196	5.88083e-06
chr1	215567392	215756572	189181	*	0.0540047	KCTD3	chr1-215756161-215756982	1.77782	0.0377165
chr1	215567392	215830207	262816	*	0.0972795	KCTD3	chr1-215829713-215830700	1.98636	0.0234969
chr1	216141136	216423396	282261	*	0.0593823	USH2A	chr1-216140653-216141618	4.48602	3.62826e-06
chr1	216662549	217137755	475207	*	0.0672033	ESRRG	chr1-216662074-216663023	2.01976	0.0217041
chr1	216690461	217137755	447295	*	0.0608434	ESRRG	chr1-216690017-216690904	2.84658	0.00220955
chr1	216691946	217137755	445810	*	0.0542677	ESRRG	chr1-216691592-216692299	3.08132	0.00103043
chr1	216710316	217137755	427440	*	0.0541391	ESRRG	chr1-216709984-216710648	2.77182	0.00278722
chr1	216714325	217137755	423431	*	0.066291	ESRRG	chr1-216713887-216714762	2.03474	0.0209383
chr1	216739462	217137755	398294	*	0.0670009	ESRRG	chr1-216739053-216739871	2.51477	0.00595559
chr1	216750243	217137755	387513	*	0.0782279	ESRRG	chr1-216749792-216750693	2.22288	0.013112
chr1	216767390	217137755	370366	*	0.0723838	ESRRG	chr1-216766919-216767860	2.61273	0.00449112
chr1	216785767	217137755	351989	*	0.124808	ESRRG	chr1-216785327-216786206	5.22354	8.77659e-08
chr1	216815168	217137755	322588	*	0.0744701	ESRRG	chr1-216814069-216816266	2.26017	0.0119055
chr1	216822679	217137755	315077	*	0.0843107	ESRRG	chr1-216822242-216823116	3.03844	0.00118902
chr1	216825975	217137755	311781	*	0.0849583	ESRRG	chr1-216825497-216826452	2.44301	0.00728257
chr1	216830971	217137755	306785	*	0.160714	ESRRG	chr1-216830518-216831424	5.2249	8.71253e-08
chr1	216847524	217137755	290232	*	0.145813	ESRRG	chr1-216847082-216847965	4.92318	4.25754e-07
chr1	216849457	217137755	288299	*	0.14826	ESRRG	chr1-216849013-216849900	5.10409	1.66197e-07
chr1	216877802	217137755	259954	*	0.0552776	ESRRG	chr1-216877329-216878274	2.17917	0.0146597
chr1	216894545	217137755	243211	*	0.0900525	ESRRG	chr1-216894074-216895016	2.51694	0.00591889
chr1	216904571	217137755	233185	*	0.066091	ESRRG	chr1-216904110-216905031	2.14443	0.0159991
chr1	217048486	217137755	89270	*	0.0614141	ESRRG	chr1-217048020-217048951	2.14886	0.0158228
chr1	217137755	217210096	72342	*	0.0566249	ESRRG	chr1-217209706-217210485	2.03815	0.0207674
chr1	217137755	217211606	73852	*	0.121028	ESRRG	chr1-217211160-217212051	4.24332	1.10119e-05
chr1	217137755	217312021	174267	*	0.052227	ESRRG	chr1-217311590-217312452	2.52475	0.005789
chr1	217137755	217425728	287974	*	0.105886	ESRRG	chr1-217425281-217426174	3.49713	0.000235147
chr1	217137755	217516535	378781	*	0.10006	ESRRG	chr1-217516081-217516988	2.58831	0.0048224
chr1	217137755	217521651	383897	*	0.0679779	ESRRG	chr1-217521195-217522107	1.69946	0.0446162
chr1	217137755	217631152	493398	*	0.0815616	ESRRG	chr1-217630667-217631636	2.69905	0.00347689
chr1	217188464	217631082	442619	*	0.0596758	GPATCH2	chr1-217188036-217188892	2.08511	0.0185296
chr1	217210096	217631082	420987	*	0.0762282	GPATCH2	chr1-217209706-217210485	2.01544	0.0219292
chr1	217211606	217631082	419477	*	0.17815	GPATCH2	chr1-217211160-217212051	4.33571	7.26457e-06
chr1	217425728	217631082	205355	*	0.141	GPATCH2	chr1-217425281-217426174	3.28699	0.000506321
chr1	217437686	217631082	193397	*	0.0821595	GPATCH2	chr1-217437149-217438222	1.74511	0.0404829
chr1	217516535	217631082	114548	*	0.170936	GPATCH2	chr1-217516081-217516988	3.42002	0.000313085
chr1	217521651	217631082	109432	*	0.116667	GPATCH2	chr1-217521195-217522107	1.86913	0.0308026
chr1	217631082	217631152	71	*	0.111561	GPATCH2	chr1-217630667-217631636	2.60391	0.00460838
chr1	217631082	217696409	65328	*	0.159923	GPATCH2	chr1-217695965-217696853	5.47405	2.19938e-08
chr1	217631082	217720616	89535	*	0.100597	GPATCH2	chr1-217720173-217721058	2.1174	0.0171129
chr1	217857305	218285287	427983	*	-0.0818742	RRP15	chr1-217856837-217857772	-1.89538	0.0290209
chr1	218209863	218510096	300234	*	0.0564301	C1orf143	chr1-218209240-218210485	4.03297	2.75378e-05
chr1	218285195	218285287	93	*	0.186342	RRP15	chr1-218284715-218285675	3.66256	0.000124853
chr1	218285287	218302605	17319	*	0.113156	RRP15	chr1-218302136-218303074	2.01951	0.0217169
chr1	218285287	218315774	30488	*	0.249231	RRP15	chr1-218315338-218316210	6.86541	3.31497e-12
chr1	218285287	218364640	79354	*	0.0895751	RRP15	chr1-218364196-218365084	1.88872	0.0294649
chr1	218285287	218377459	92173	*	-0.0715552	RRP15	chr1-218377002-218377915	-1.82657	0.0338819
chr1	218285287	218380666	95380	*	0.208232	RRP15	chr1-218380172-218381160	3.75741	8.58399e-05
chr1	218285287	218383511	98225	*	0.134798	RRP15	chr1-218383058-218383963	2.27146	0.0115595
chr1	218285287	218395334	110048	*	0.079471	RRP15	chr1-218394903-218395765	2.24006	0.0125436
chr1	218285287	218402599	117313	*	0.224214	RRP15	chr1-218402005-218403193	5.47857	2.14388e-08
chr1	218285287	218446543	161257	*	0.103924	RRP15	chr1-218446082-218447004	1.73244	0.0415979
chr1	218285287	218460126	174840	*	0.195829	RRP15	chr1-218459665-218460586	3.56458	0.000182221
chr1	218285287	218462713	177427	*	0.126666	RRP15	chr1-218462291-218463135	2.85317	0.0021643
chr1	218285287	218467125	181839	*	0.228156	RRP15	chr1-218466468-218467782	5.08843	1.8052e-07
chr1	218285287	218481815	196529	*	0.053257	RRP15	chr1-218481463-218482167	1.81076	0.0350892
chr1	218285287	218489146	203860	*	0.139862	RRP15	chr1-218488674-218489618	2.63589	0.00419587
chr1	218285287	218490485	205199	*	0.153913	RRP15	chr1-218490022-218490948	2.84793	0.00220023
chr1	218285287	218500107	214821	*	0.0944337	RRP15	chr1-218499686-218500527	2.41731	0.00781787
chr1	218285287	218573191	287905	*	0.104407	RRP15	chr1-218572706-218573676	1.88415	0.0297721
chr1	218285287	218601228	315942	*	0.122596	RRP15	chr1-218600768-218601687	1.96957	0.0244438
chr1	218285287	218615506	330220	*	0.161988	RRP15	chr1-218615050-218615961	2.68915	0.00358174
chr1	218285287	218617171	331885	*	0.11121	RRP15	chr1-218616496-218617846	1.64931	0.0495423
chr1	218285287	218646497	361211	*	0.107502	RRP15	chr1-218646015-218646978	1.91351	0.0278415
chr1	218285287	218660639	375353	*	0.141594	RRP15	chr1-218660007-218661271	2.06871	0.0192865
chr1	218285287	218671761	386475	*	0.101796	RRP15	chr1-218671268-218672254	1.78967	0.0367538
chr1	218285287	218674632	389346	*	0.161809	RRP15	chr1-218674160-218675103	3.16368	0.000778944
chr1	218285287	218693700	408414	*	0.0943104	RRP15	chr1-218693272-218694127	2.0538	0.0199976
chr1	218285287	218706279	420993	*	0.150063	RRP15	chr1-218705807-218706751	2.92336	0.00173137
chr1	218285287	218717853	432567	*	0.100269	RRP15	chr1-218717425-218718281	2.27005	0.0116023
chr1	218285287	218719299	434013	*	0.102122	RRP15	chr1-218718828-218719769	1.71007	0.043626
chr1	218285287	218735639	450353	*	0.222631	RRP15	chr1-218735171-218736106	3.42039	0.000312654
chr1	218285287	218742605	457319	*	0.0657253	RRP15	chr1-218742222-218742987	1.85595	0.0317301
chr1	218285287	218755181	469895	*	0.06595	RRP15	chr1-218754737-218755624	1.85648	0.0316926
chr1	218285287	218760278	474992	*	0.250454	RRP15	chr1-218759812-218760743	5.15094	1.29591e-07
chr1	218285287	218775673	490387	*	0.190479	RRP15	chr1-218775208-218776138	3.69662	0.000109246
chr1	218285287	218783607	498321	*	0.0694382	RRP15	chr1-218783171-218784042	1.81468	0.0347868
chr1	218380666	218510096	129431	*	0.0576236	C1orf143	chr1-218380172-218381160	3.91386	4.54153e-05
chr1	218475385	218510096	34712	*	0.0617223	C1orf143	chr1-218474900-218475870	5.12515	1.48651e-07
chr1	218480282	218510096	29815	*	0.0830089	C1orf143	chr1-218479268-218481295	5.40199	3.29527e-08
chr1	218489146	218510096	20951	*	0.0605788	C1orf143	chr1-218488674-218489618	3.50212	0.000230783
chr1	218496776	218510096	13321	*	0.0730044	C1orf143	chr1-218496327-218497225	6.32615	1.2568e-10
chr1	218498880	218510096	11217	*	0.0796383	C1orf143	chr1-218498103-218499657	5.46607	2.30066e-08
chr1	218510096	218586010	75915	*	0.0538722	C1orf143	chr1-218585455-218586565	4.27117	9.7225e-06
chr1	218510096	218706279	196184	*	0.0577414	C1orf143	chr1-218705807-218706751	4.0005	3.16049e-05
chr1	218510096	218760278	250183	*	0.0554582	C1orf143	chr1-218759812-218760743	3.61914	0.000147789
chr1	218510096	218809822	299727	*	0.0523444	C1orf143	chr1-218809370-218810274	3.30605	0.000473101
chr1	218510096	218938335	428240	*	0.0696791	C1orf143	chr1-218937927-218938742	5.66178	7.49032e-09
chr1	218510096	218946458	436363	*	0.0898241	C1orf143	chr1-218946027-218946888	6.54207	3.03361e-11
chr1	218674632	219173844	499213	*	0.0628616	LYPLAL1	chr1-218674160-218675103	4.31916	7.83127e-06
chr1	218760278	219173844	413567	*	0.0717785	LYPLAL1	chr1-218759812-218760743	4.55347	2.63838e-06
chr1	218812210	219173844	361635	*	0.0633673	LYPLAL1	chr1-218811814-218812605	4.22469	1.19633e-05
chr1	219084943	219173844	88902	*	0.0823928	LYPLAL1	chr1-219084183-219085702	6.1973	2.87201e-10
chr1	219165881	219173844	7964	*	0.064005	LYPLAL1	chr1-219165427-219166334	3.54862	0.000193626
chr1	219173844	219310487	136644	*	0.0503421	LYPLAL1	chr1-219310035-219310939	2.93648	0.00165981
chr1	219173844	219387240	213397	*	0.0523599	LYPLAL1	chr1-219386799-219387681	3.1199	0.000904557
chr1	219173844	219596712	422869	*	0.0547256	LYPLAL1	chr1-219596245-219597179	4.20912	1.28184e-05
chr1	219173905	219613145	439241	*	0.0561985	ZC3H11B	chr1-219173443-219174366	3.22055	0.000639733
chr1	219301216	219613145	311930	*	0.0641531	ZC3H11B	chr1-219300769-219301663	3.56838	0.000179595
chr1	219387240	219613145	225906	*	0.0593378	ZC3H11B	chr1-219386799-219387681	3.3922	0.000346669
chr1	219468612	219958647	490036	*	0.12597	SLC30A10	chr1-219468163-219469060	2.23994	0.0125475
chr1	219485392	219958647	473256	*	0.0878565	SLC30A10	chr1-219484982-219485802	2.19037	0.0142488
chr1	219489841	219958647	468807	*	0.104395	SLC30A10	chr1-219489386-219490295	1.76899	0.0384477
chr1	219491611	219958647	467037	*	0.0689788	SLC30A10	chr1-219491237-219491984	2.18731	0.0143599
chr1	219492941	219958647	465707	*	0.123861	SLC30A10	chr1-219492450-219493432	2.77351	0.00277278
chr1	219555604	219958647	403044	*	0.123097	SLC30A10	chr1-219555179-219556029	3.99847	3.1877e-05
chr1	219555604	220046658	491055	*	-0.0775915	EPRS	chr1-219555179-219556029	-3.73934	9.22505e-05
chr1	219577269	219613145	35877	*	0.065193	ZC3H11B	chr1-219576729-219577808	3.62177	0.000146294
chr1	219577269	219958647	381379	*	0.200252	SLC30A10	chr1-219576729-219577808	3.51307	0.00022148
chr1	219577269	220046658	469390	*	-0.145001	EPRS	chr1-219576729-219577808	-4.5487	2.69894e-06
chr1	219596712	219958647	361936	*	0.197726	SLC30A10	chr1-219596245-219597179	4.2405	1.11509e-05
chr1	219596712	220046658	449947	*	-0.118021	EPRS	chr1-219596245-219597179	-3.32022	0.000449739
chr1	219596712	220090462	493751	*	0.120165	BPNT1	chr1-219596245-219597179	3.45117	0.000279079
chr1	219596712	220094102	497391	*	0.190632	IARS2	chr1-219596245-219597179	3.91724	4.47839e-05
chr1	219606648	219958647	352000	*	0.0782615	SLC30A10	chr1-219606206-219607089	2.08928	0.0183411
chr1	219606648	220046658	440011	*	-0.0530075	EPRS	chr1-219606206-219607089	-1.86065	0.0313969
chr1	219606648	220094102	487455	*	0.077902	IARS2	chr1-219606206-219607089	2.16065	0.0153612
chr1	219613145	219791307	178163	*	0.0801973	ZC3H11B	chr1-219790858-219791756	5.42085	2.96576e-08
chr1	219613145	219810624	197480	*	0.0547253	ZC3H11B	chr1-219810177-219811071	3.05207	0.00113636
chr1	219613145	219812601	199457	*	0.0882405	ZC3H11B	chr1-219811966-219813236	5.38265	3.66995e-08
chr1	219613145	220046560	433416	*	0.0798179	ZC3H11B	chr1-220046096-220047023	4.95781	3.56465e-07
chr1	219613145	220089900	476756	*	0.0524172	ZC3H11B	chr1-220089442-220090358	2.71257	0.00333823
chr1	219613145	220094123	480979	*	0.0526921	ZC3H11B	chr1-220093664-220094582	2.81679	0.00242531
chr1	219616505	219958647	342143	*	0.0958839	SLC30A10	chr1-219616162-219616847	1.90817	0.0281845
chr1	219616505	220090462	473958	*	0.074243	BPNT1	chr1-219616162-219616847	1.7789	0.0376277
chr1	219616505	220094102	477598	*	0.0978042	IARS2	chr1-219616162-219616847	1.67842	0.0466325
chr1	219617568	219958647	341080	*	0.148712	SLC30A10	chr1-219617136-219618000	3.06029	0.00110561
chr1	219617568	220046658	429091	*	-0.0859345	EPRS	chr1-219617136-219618000	-2.86495	0.00208537
chr1	219617568	220090462	472895	*	0.0817548	BPNT1	chr1-219617136-219618000	2.59848	0.00468192
chr1	219617568	220094102	476535	*	0.125579	IARS2	chr1-219617136-219618000	2.33928	0.00966055
chr1	219621407	219958647	337241	*	0.0508566	SLC30A10	chr1-219620981-219621832	1.69928	0.0446335
chr1	219621407	220094102	472696	*	0.0554937	IARS2	chr1-219620981-219621832	1.69784	0.0447691
chr1	219664904	220094102	429199	*	0.100649	IARS2	chr1-219664429-219665379	1.67685	0.0467864
chr1	219670063	220090462	420400	*	0.0558408	BPNT1	chr1-219669665-219670461	2.53742	0.00558364
chr1	219681958	220046658	364701	*	-0.0583657	EPRS	chr1-219681561-219682354	-2.27829	0.0113545
chr1	219693848	219958647	264800	*	0.0844019	SLC30A10	chr1-219693411-219694284	1.96761	0.0245566
chr1	219693848	220046658	352811	*	-0.057264	EPRS	chr1-219693411-219694284	-1.82912	0.0336911
chr1	219693848	220090462	396615	*	0.0807148	BPNT1	chr1-219693411-219694284	2.91693	0.0017675
chr1	219693848	220094102	400255	*	0.0972656	IARS2	chr1-219693411-219694284	2.16502	0.0151933
chr1	219695026	220094102	399077	*	0.0656962	IARS2	chr1-219694670-219695382	2.17425	0.0148433
chr1	219709067	220090462	381396	*	0.0614456	BPNT1	chr1-219708636-219709497	2.13792	0.0162617
chr1	219712601	220090462	377862	*	0.0638254	BPNT1	chr1-219712204-219712997	2.19938	0.0139254
chr1	219714260	220046658	332399	*	-0.0698938	EPRS	chr1-219713793-219714726	-2.13643	0.016322
chr1	219714260	220090462	376203	*	0.0708993	BPNT1	chr1-219713793-219714726	1.77649	0.0378258
chr1	219726729	220090462	363734	*	0.060912	BPNT1	chr1-219726309-219727149	2.07575	0.0189584
chr1	219731879	219958647	226769	*	0.183934	SLC30A10	chr1-219731428-219732329	3.82243	6.6072e-05
chr1	219731879	220046658	314780	*	-0.140924	EPRS	chr1-219731428-219732329	-3.91596	4.50232e-05
chr1	219731879	220090462	358584	*	0.124611	BPNT1	chr1-219731428-219732329	3.05955	0.00110835
chr1	219731879	220094102	362224	*	0.204787	IARS2	chr1-219731428-219732329	3.85788	5.71869e-05
chr1	219734038	219958647	224610	*	0.0767158	SLC30A10	chr1-219733652-219734423	1.83331	0.0333783
chr1	219734038	220094102	360065	*	0.0770535	IARS2	chr1-219733652-219734423	1.74974	0.0400812
chr1	219742064	220046658	304595	*	-0.0626049	EPRS	chr1-219741616-219742511	-1.77682	0.0377992
chr1	219747547	219958647	211101	*	0.0878117	SLC30A10	chr1-219747128-219747965	1.78134	0.0374281
chr1	219747547	220046658	299112	*	-0.079107	EPRS	chr1-219747128-219747965	-2.40246	0.00814261
chr1	219747547	220090462	342916	*	0.0767585	BPNT1	chr1-219747128-219747965	2.55106	0.00536976
chr1	219747547	220094102	346556	*	0.0943471	IARS2	chr1-219747128-219747965	1.95823	0.0251012
chr1	219749254	219958647	209394	*	0.14123	SLC30A10	chr1-219748583-219749925	2.34967	0.00939499
chr1	219749254	220046658	297405	*	-0.102178	EPRS	chr1-219748583-219749925	-2.73397	0.00312882
chr1	219749254	220090462	341209	*	0.0797467	BPNT1	chr1-219748583-219749925	1.93262	0.0266417
chr1	219749254	220094102	344849	*	0.156693	IARS2	chr1-219748583-219749925	2.60615	0.0045783
chr1	219753512	219958647	205136	*	0.0681258	SLC30A10	chr1-219753167-219753856	2.26191	0.0118514
chr1	219768958	219958647	189690	*	0.12256	SLC30A10	chr1-219768487-219769428	2.44706	0.00720133
chr1	219779511	219958647	179137	*	0.0880459	SLC30A10	chr1-219779063-219779959	1.73596	0.0412854
chr1	219779511	220046658	267148	*	-0.0623656	EPRS	chr1-219779063-219779959	-1.66816	0.0476424
chr1	219779511	220094102	314592	*	0.105852	IARS2	chr1-219779063-219779959	1.71707	0.042983
chr1	219784909	219958647	173739	*	0.070947	SLC30A10	chr1-219784436-219785382	1.67921	0.046556
chr1	219787721	219958647	170927	*	0.0613588	SLC30A10	chr1-219787282-219788159	1.64547	0.0499363
chr1	219791307	219958647	167341	*	0.284655	SLC30A10	chr1-219790858-219791756	5.97389	1.15833e-09
chr1	219791307	220046658	255352	*	-0.181062	EPRS	chr1-219790858-219791756	-5.56472	1.31288e-08
chr1	219791307	220090462	299156	*	0.182024	BPNT1	chr1-219790858-219791756	5.27704	6.56425e-08
chr1	219791307	220094102	302796	*	0.291574	IARS2	chr1-219790858-219791756	6.31745	1.32959e-10
chr1	219791307	220272454	481148	*	0.123911	RAB3GAP2	chr1-219790858-219791756	6.65676	1.39965e-11
chr1	219802045	219958647	156603	*	0.0922922	SLC30A10	chr1-219801596-219802493	1.87074	0.0306906
chr1	219802045	220094102	292058	*	0.100039	IARS2	chr1-219801596-219802493	1.84524	0.0325012
chr1	219810624	219958647	148024	*	0.233781	SLC30A10	chr1-219810177-219811071	4.6817	1.42256e-06
chr1	219810624	220046658	236035	*	-0.135484	EPRS	chr1-219810177-219811071	-4.44456	4.40355e-06
chr1	219810624	220090462	279839	*	0.167298	BPNT1	chr1-219810177-219811071	5.47759	2.15576e-08
chr1	219810624	220094102	283479	*	0.240625	IARS2	chr1-219810177-219811071	4.51307	3.19479e-06
chr1	219810624	220272454	461831	*	0.100766	RAB3GAP2	chr1-219810177-219811071	4.52477	3.02303e-06
chr1	219812601	219958647	146047	*	0.240132	SLC30A10	chr1-219811966-219813236	5.13145	1.43757e-07
chr1	219812601	220046658	234058	*	-0.176301	EPRS	chr1-219811966-219813236	-5.52104	1.68504e-08
chr1	219812601	220090462	277862	*	0.168677	BPNT1	chr1-219811966-219813236	5.38025	3.71915e-08
chr1	219812601	220094102	281502	*	0.266769	IARS2	chr1-219811966-219813236	4.83529	6.6476e-07
chr1	219812601	220272454	459854	*	0.10476	RAB3GAP2	chr1-219811966-219813236	6.07382	6.2453e-10
chr1	219837904	219958647	120744	*	0.0918774	SLC30A10	chr1-219837410-219838398	1.84962	0.0321844
chr1	219837904	220090462	252559	*	0.0796958	BPNT1	chr1-219837410-219838398	2.42481	0.0076582
chr1	219837904	220094102	256199	*	0.106568	IARS2	chr1-219837410-219838398	2.16201	0.0153087
chr1	219837904	220272454	434551	*	0.0564014	RAB3GAP2	chr1-219837410-219838398	2.51366	0.00597423
chr1	219900483	220090462	189980	*	0.063829	BPNT1	chr1-219900020-219900946	1.71418	0.0432478
chr1	219955494	219958647	3154	*	0.0900289	SLC30A10	chr1-219955007-219955981	1.89942	0.0287544
chr1	219955494	220046658	91165	*	-0.0586359	EPRS	chr1-219955007-219955981	-1.66989	0.0474705
chr1	219955494	220094102	138609	*	0.104551	IARS2	chr1-219955007-219955981	1.90775	0.028212
chr1	219958647	220001290	42644	*	0.200423	SLC30A10	chr1-220000841-220001739	4.40243	5.35222e-06
chr1	219958647	220014786	56140	*	0.0973003	SLC30A10	chr1-220014334-220015238	2.03731	0.0208094
chr1	219958647	220046560	87914	*	0.167565	SLC30A10	chr1-220046096-220047023	3.63435	0.000139343
chr1	219958647	220089900	131254	*	0.13946	SLC30A10	chr1-220089442-220090358	2.23151	0.0128238
chr1	219958647	220094123	135477	*	0.16475	SLC30A10	chr1-220093664-220094582	2.88118	0.00198093
chr1	219958647	220182877	224231	*	0.0950341	SLC30A10	chr1-220182451-220183303	2.08017	0.0187547
chr1	219958647	220198264	239618	*	0.0987062	SLC30A10	chr1-220197836-220198692	2.44135	0.00731632
chr1	219958647	220213774	255128	*	0.130854	SLC30A10	chr1-220213325-220214223	2.35117	0.0093573
chr1	219958647	220216300	257654	*	0.0673318	SLC30A10	chr1-220215961-220216638	1.84261	0.0326928
chr1	219958647	220217519	258873	*	0.0825604	SLC30A10	chr1-220217097-220217941	1.67454	0.0470127
chr1	219958647	220223143	264497	*	0.137665	SLC30A10	chr1-220222710-220223575	3.15363	0.000806274
chr1	219958647	220230045	271399	*	0.143075	SLC30A10	chr1-220229578-220230511	2.72828	0.00318324
chr1	219958647	220235663	277017	*	0.210193	SLC30A10	chr1-220235215-220236110	4.46398	4.02257e-06
chr1	219958647	220245314	286668	*	0.129014	SLC30A10	chr1-220244843-220245785	3.11834	0.000909349
chr1	219958647	220265933	307287	*	0.0563412	SLC30A10	chr1-220265519-220266346	1.91698	0.0276204
chr1	219958647	220272560	313914	*	0.128222	SLC30A10	chr1-220272041-220273078	2.86438	0.00208916
chr1	219958647	220281245	322599	*	0.103143	SLC30A10	chr1-220280771-220281718	1.87966	0.0300772
chr1	219958647	220300633	341987	*	0.123236	SLC30A10	chr1-220300164-220301102	2.099	0.0179083
chr1	219958647	220337408	378762	*	0.162032	SLC30A10	chr1-220336959-220337856	4.1714	1.5137e-05
chr1	219958647	220430268	471622	*	0.164171	SLC30A10	chr1-220429813-220430723	3.66403	0.000124137
chr1	219958647	220431827	473181	*	0.0639043	SLC30A10	chr1-220431436-220432218	1.66382	0.0480738
chr1	220001290	220046658	45369	*	-0.144547	EPRS	chr1-220000841-220001739	-4.44442	4.40656e-06
chr1	220001290	220090462	89173	*	0.127598	BPNT1	chr1-220000841-220001739	3.80661	7.04433e-05
chr1	220001290	220094102	92813	*	0.199177	IARS2	chr1-220000841-220001739	4.09923	2.07259e-05
chr1	220001290	220272454	271165	*	0.0724657	RAB3GAP2	chr1-220000841-220001739	3.14679	0.000825365
chr1	220014786	220046658	31873	*	-0.0689909	EPRS	chr1-220014334-220015238	-1.73871	0.0410433
chr1	220014786	220272454	257669	*	0.0529041	RAB3GAP2	chr1-220014334-220015238	2.23438	0.012729
chr1	220046560	220046658	99	*	-0.0739828	EPRS	chr1-220046096-220047023	-2.38324	0.00858057
chr1	220046560	220090462	43903	*	0.107957	BPNT1	chr1-220046096-220047023	2.87246	0.00203645
chr1	220046560	220094102	47543	*	0.15946	IARS2	chr1-220046096-220047023	3.13948	0.000846248
chr1	220046560	220272454	225895	*	0.0640638	RAB3GAP2	chr1-220046096-220047023	2.87122	0.00204448
chr1	220046560	220528183	481624	*	0.280442	MARK1	chr1-220046096-220047023	3.27187	0.000534197
chr1	220046658	220089900	43243	*	-0.0872231	EPRS	chr1-220089442-220090358	-2.16452	0.0152122
chr1	220046658	220094123	47466	*	-0.0856967	EPRS	chr1-220093664-220094582	-2.24172	0.0124897
chr1	220046658	220198264	151607	*	-0.0864548	EPRS	chr1-220197836-220198692	-3.16594	0.000772925
chr1	220046658	220213774	167117	*	-0.102224	EPRS	chr1-220213325-220214223	-2.32502	0.0100355
chr1	220046658	220223143	176486	*	-0.0852798	EPRS	chr1-220222710-220223575	-2.75954	0.00289415
chr1	220046658	220230045	183388	*	-0.115512	EPRS	chr1-220229578-220230511	-3.18431	0.000725508
chr1	220046658	220235663	189006	*	-0.133746	EPRS	chr1-220235215-220236110	-4.21274	1.26148e-05
chr1	220046658	220245314	198657	*	-0.065653	EPRS	chr1-220244843-220245785	-2.24573	0.0123605
chr1	220046658	220256798	210141	*	-0.0674801	EPRS	chr1-220256328-220257267	-1.87636	0.0303031
chr1	220046658	220272560	225903	*	-0.0706271	EPRS	chr1-220272041-220273078	-1.88315	0.0298401
chr1	220046658	220337408	290751	*	-0.118719	EPRS	chr1-220336959-220337856	-3.26264	0.000551901
chr1	220046658	220430268	383611	*	-0.0955248	EPRS	chr1-220429813-220430723	-2.58673	0.00484452
chr1	220046658	220484028	437371	*	-0.0716994	EPRS	chr1-220483414-220484641	-1.73364	0.041491
chr1	220046658	220487615	440958	*	-0.106864	EPRS	chr1-220487164-220488065	-3.28445	0.000510904
chr1	220046658	220489141	442484	*	-0.105656	EPRS	chr1-220488702-220489580	-3.80783	7.00962e-05
chr1	220046658	220497532	450875	*	-0.0923778	EPRS	chr1-220497078-220497986	-2.39545	0.0082999
chr1	220046658	220523776	477119	*	-0.0901504	EPRS	chr1-220523321-220524230	-2.34845	0.00942576
chr1	220046658	220526384	479727	*	-0.0822987	EPRS	chr1-220526005-220526762	-2.48707	0.00643999
chr1	220046658	220528193	481536	*	-0.145061	EPRS	chr1-220527612-220528774	-3.86827	5.48048e-05
chr1	220046658	220534529	487872	*	-0.0591946	EPRS	chr1-220534132-220534925	-1.73181	0.0416534
chr1	220046658	220536168	489511	*	-0.125178	EPRS	chr1-220535707-220536628	-3.22505	0.000629757
chr1	220089900	220090462	563	*	0.0919228	BPNT1	chr1-220089442-220090358	2.2657	0.0117349
chr1	220089900	220094102	4203	*	0.137867	IARS2	chr1-220089442-220090358	2.42631	0.00762672
chr1	220089900	220272454	182555	*	0.0593005	RAB3GAP2	chr1-220089442-220090358	2.23393	0.0127439
chr1	220089900	220528183	438284	*	0.241565	MARK1	chr1-220089442-220090358	2.11498	0.0172159
chr1	220090462	220094123	3662	*	0.126237	BPNT1	chr1-220093664-220094582	3.23321	0.000612042
chr1	220090462	220198264	107803	*	0.0727823	BPNT1	chr1-220197836-220198692	2.559	0.00524872
chr1	220090462	220213774	123313	*	0.0786546	BPNT1	chr1-220213325-220214223	1.97997	0.0238533
chr1	220090462	220218874	128413	*	0.0534615	BPNT1	chr1-220218444-220219304	1.69157	0.0453638
chr1	220090462	220223143	132682	*	0.0983978	BPNT1	chr1-220222710-220223575	3.23893	0.000599898
chr1	220090462	220230045	139584	*	0.0899035	BPNT1	chr1-220229578-220230511	2.59862	0.0046799
chr1	220090462	220235663	145202	*	0.149277	BPNT1	chr1-220235215-220236110	5.01218	2.69083e-07
chr1	220090462	220245314	154853	*	0.0774624	BPNT1	chr1-220244843-220245785	2.34795	0.0094386
chr1	220090462	220272560	182099	*	0.0889391	BPNT1	chr1-220272041-220273078	2.19379	0.0141253
chr1	220090462	220281245	190784	*	0.0752023	BPNT1	chr1-220280771-220281718	2.13508	0.0163773
chr1	220090462	220300633	210172	*	0.0798236	BPNT1	chr1-220300164-220301102	2.13772	0.0162696
chr1	220090462	220337408	246947	*	0.115185	BPNT1	chr1-220336959-220337856	3.66591	0.00012323
chr1	220090462	220430268	339807	*	0.11665	BPNT1	chr1-220429813-220430723	3.33111	0.000432495
chr1	220090462	220431827	341366	*	0.0639498	BPNT1	chr1-220431436-220432218	2.24917	0.0122507
chr1	220090462	220462796	372335	*	0.0582896	BPNT1	chr1-220462214-220463377	1.76787	0.038541
chr1	220090462	220484028	393567	*	0.0902507	BPNT1	chr1-220483414-220484641	2.36027	0.00913092
chr1	220090462	220487615	397154	*	0.117391	BPNT1	chr1-220487164-220488065	3.98147	3.42455e-05
chr1	220090462	220489141	398680	*	0.110033	BPNT1	chr1-220488702-220489580	3.879	5.24424e-05
chr1	220090462	220497532	407071	*	0.106404	BPNT1	chr1-220497078-220497986	2.73588	0.00311072
chr1	220090462	220523776	433315	*	0.109078	BPNT1	chr1-220523321-220524230	2.5528	0.00534304
chr1	220090462	220526384	435923	*	0.0663832	BPNT1	chr1-220526005-220526762	1.66819	0.047639
chr1	220090462	220528193	437732	*	0.16634	BPNT1	chr1-220527612-220528774	4.18069	1.4531e-05
chr1	220090462	220533659	443198	*	0.060092	BPNT1	chr1-220533338-220533979	1.91186	0.027947
chr1	220090462	220534529	444068	*	0.0613215	BPNT1	chr1-220534132-220534925	1.8803	0.0300334
chr1	220090462	220536168	445707	*	0.125304	BPNT1	chr1-220535707-220536628	3.54765	0.000194341
chr1	220090462	220565797	475336	*	0.0660264	BPNT1	chr1-220565455-220566139	1.67761	0.0467121
chr1	220090462	220566567	476106	*	0.0707396	BPNT1	chr1-220566227-220566906	1.78148	0.037417
chr1	220094102	220094123	22	*	0.168113	IARS2	chr1-220093664-220094582	2.74879	0.00299075
chr1	220094102	220198264	104163	*	0.0968553	IARS2	chr1-220197836-220198692	2.295	0.0108665
chr1	220094102	220213774	119673	*	0.157012	IARS2	chr1-220213325-220214223	2.58756	0.0048329
chr1	220094102	220223143	129042	*	0.125157	IARS2	chr1-220222710-220223575	2.64464	0.00408891
chr1	220094102	220230045	135944	*	0.165262	IARS2	chr1-220229578-220230511	2.82548	0.00236049
chr1	220094102	220235663	141562	*	0.239388	IARS2	chr1-220235215-220236110	5.07148	1.97363e-07
chr1	220094102	220245314	151213	*	0.134759	IARS2	chr1-220244843-220245785	3.05035	0.00114286
chr1	220094102	220272560	178459	*	0.119752	IARS2	chr1-220272041-220273078	2.23093	0.012843
chr1	220094102	220281245	187144	*	0.0972733	IARS2	chr1-220280771-220281718	1.80639	0.035429
chr1	220094102	220300633	206532	*	0.111407	IARS2	chr1-220300164-220301102	2.09176	0.01823
chr1	220094102	220337408	243307	*	0.158707	IARS2	chr1-220336959-220337856	3.44087	0.000289925
chr1	220094102	220430268	336167	*	0.156332	IARS2	chr1-220429813-220430723	2.47688	0.00662678
chr1	220094102	220431827	337726	*	0.0696882	IARS2	chr1-220431436-220432218	1.7992	0.0359939
chr1	220094102	220462796	368695	*	0.0928494	IARS2	chr1-220462214-220463377	1.81823	0.0345142
chr1	220094102	220484028	389927	*	0.121283	IARS2	chr1-220483414-220484641	1.77272	0.0381372
chr1	220094102	220487615	393514	*	0.156693	IARS2	chr1-220487164-220488065	3.81769	6.7354e-05
chr1	220094102	220489141	395040	*	0.157704	IARS2	chr1-220488702-220489580	3.805	7.09009e-05
chr1	220094102	220497532	403431	*	0.167753	IARS2	chr1-220497078-220497986	2.9968	0.00136416
chr1	220094102	220523776	429675	*	0.148579	IARS2	chr1-220523321-220524230	2.69253	0.00354566
chr1	220094102	220526384	432283	*	0.129813	IARS2	chr1-220526005-220526762	2.44423	0.00725809
chr1	220094102	220528193	434092	*	0.265915	IARS2	chr1-220527612-220528774	3.7244	9.78904e-05
chr1	220094102	220534529	440428	*	0.0891483	IARS2	chr1-220534132-220534925	1.71773	0.0429231
chr1	220094102	220536168	442067	*	0.207541	IARS2	chr1-220535707-220536628	3.40132	0.000335307
chr1	220094123	220272454	178332	*	0.0735027	RAB3GAP2	chr1-220093664-220094582	2.88006	0.00198799
chr1	220094123	220528183	434061	*	0.283797	MARK1	chr1-220093664-220094582	2.64815	0.00404669
chr1	220105330	220272454	167125	*	0.0509073	RAB3GAP2	chr1-220104836-220105823	2.09916	0.0179014
chr1	220198264	220272454	74191	*	0.0533292	RAB3GAP2	chr1-220197836-220198692	2.70725	0.00339214
chr1	220198264	220528183	329920	*	0.204148	MARK1	chr1-220197836-220198692	2.44342	0.00727443
chr1	220213774	220272454	58681	*	0.0591454	RAB3GAP2	chr1-220213325-220214223	2.46533	0.00684443
chr1	220213774	220528183	314410	*	0.279379	MARK1	chr1-220213325-220214223	2.72218	0.00324267
chr1	220218874	220528183	309310	*	0.133493	MARK1	chr1-220218444-220219304	1.71741	0.042952
chr1	220223143	220272454	49312	*	0.0699057	RAB3GAP2	chr1-220222710-220223575	3.40304	0.000333206
chr1	220223143	220528183	305041	*	0.215585	MARK1	chr1-220222710-220223575	2.56044	0.00522703
chr1	220230045	220272454	42410	*	0.0723051	RAB3GAP2	chr1-220229578-220230511	2.80199	0.00253944
chr1	220230045	220528183	298139	*	0.300998	MARK1	chr1-220229578-220230511	3.4439	0.000286694
chr1	220235663	220272454	36792	*	0.0962901	RAB3GAP2	chr1-220235215-220236110	4.86477	5.72936e-07
chr1	220235663	220528183	292521	*	0.37989	MARK1	chr1-220235215-220236110	4.39856	5.44848e-06
chr1	220245314	220528183	282870	*	0.212829	MARK1	chr1-220244843-220245785	2.53017	0.0057004
chr1	220256798	220272454	15657	*	0.0502307	RAB3GAP2	chr1-220256328-220257267	2.29135	0.0109715
chr1	220272454	220272560	107	*	0.0526394	RAB3GAP2	chr1-220272041-220273078	2.15477	0.0155898
chr1	220272454	220300633	28180	*	0.0709174	RAB3GAP2	chr1-220300164-220301102	2.85681	0.00213963
chr1	220272454	220337408	64955	*	0.0678456	RAB3GAP2	chr1-220336959-220337856	3.2294	0.000620246
chr1	220272454	220430268	157815	*	0.0751774	RAB3GAP2	chr1-220429813-220430723	3.05001	0.00114417
chr1	220272454	220484028	211575	*	0.0638154	RAB3GAP2	chr1-220483414-220484641	2.53017	0.00570035
chr1	220272454	220487615	215162	*	0.0736018	RAB3GAP2	chr1-220487164-220488065	3.19498	0.000699202
chr1	220272454	220489141	216688	*	0.0812452	RAB3GAP2	chr1-220488702-220489580	3.93915	4.08846e-05
chr1	220272454	220497532	225079	*	0.0684643	RAB3GAP2	chr1-220497078-220497986	2.7894	0.0026403
chr1	220272454	220523776	251323	*	0.062537	RAB3GAP2	chr1-220523321-220524230	2.56876	0.00510317
chr1	220272454	220528193	255740	*	0.0912089	RAB3GAP2	chr1-220527612-220528774	3.32527	0.00044167
chr1	220272454	220536168	263715	*	0.0905864	RAB3GAP2	chr1-220535707-220536628	3.72714	9.68316e-05
chr1	220272454	220566567	294114	*	0.0506491	RAB3GAP2	chr1-220566227-220566906	1.85467	0.0318216
chr1	220272560	220528183	255624	*	0.198303	MARK1	chr1-220272041-220273078	2.17706	0.0147382
chr1	220281245	220528183	246939	*	0.184737	MARK1	chr1-220280771-220281718	1.93402	0.0265554
chr1	220300633	220528183	227551	*	0.176349	MARK1	chr1-220300164-220301102	1.83737	0.0330774
chr1	220337408	220528183	190776	*	0.290364	MARK1	chr1-220336959-220337856	4.01865	2.92666e-05
chr1	220337408	220786759	449352	*	-0.0689569	MARC1	chr1-220336959-220337856	-3.37408	0.000370313
chr1	220430268	220528183	97916	*	0.288438	MARK1	chr1-220429813-220430723	2.77049	0.00279863
chr1	220430268	220786759	356492	*	-0.0676596	MARC1	chr1-220429813-220430723	-2.82581	0.00235804
chr1	220430268	220879400	449133	*	0.153669	HLX	chr1-220429813-220430723	2.91063	0.00180348
chr1	220431827	220528183	96357	*	0.11646	MARK1	chr1-220431436-220432218	1.65835	0.0486237
chr1	220462796	220528183	65388	*	0.163944	MARK1	chr1-220462214-220463377	1.76232	0.0390073
chr1	220462796	220879400	416605	*	0.088761	HLX	chr1-220462214-220463377	1.93813	0.0263039
chr1	220484028	220528183	44156	*	0.236045	MARK1	chr1-220483414-220484641	2.30303	0.0106387
chr1	220484028	220786759	302732	*	-0.0526056	MARC1	chr1-220483414-220484641	-1.87706	0.0302549
chr1	220484028	220879400	395373	*	0.104042	HLX	chr1-220483414-220484641	2.04195	0.0205783
chr1	220487615	220528183	40569	*	0.273794	MARK1	chr1-220487164-220488065	3.72619	9.71977e-05
chr1	220487615	220786759	299145	*	-0.0581273	MARC1	chr1-220487164-220488065	-2.9629	0.0015238
chr1	220487615	220879400	391786	*	0.127854	HLX	chr1-220487164-220488065	3.51689	0.000218318
chr1	220489141	220528183	39043	*	0.29408	MARK1	chr1-220488702-220489580	4.35586	6.62734e-06
chr1	220489141	220786759	297619	*	-0.0671032	MARC1	chr1-220488702-220489580	-3.5371	0.000202274
chr1	220489141	220879400	390260	*	0.153358	HLX	chr1-220488702-220489580	3.94908	3.92257e-05
chr1	220497532	220528183	30652	*	0.291503	MARK1	chr1-220497078-220497986	2.63636	0.00419005
chr1	220497532	220786759	289228	*	-0.0663945	MARC1	chr1-220497078-220497986	-2.76777	0.00282203
chr1	220497532	220879400	381869	*	0.15508	HLX	chr1-220497078-220497986	2.91827	0.00175992
chr1	220523776	220528183	4408	*	0.264095	MARK1	chr1-220523321-220524230	2.42045	0.0077506
chr1	220523776	220786759	262984	*	-0.0644338	MARC1	chr1-220523321-220524230	-2.32604	0.0100083
chr1	220523776	220879400	355625	*	0.125002	HLX	chr1-220523321-220524230	2.47624	0.00663868
chr1	220526384	220528183	1800	*	0.203537	MARK1	chr1-220526005-220526762	2.08739	0.0184263
chr1	220528183	220528193	11	*	0.43789	MARK1	chr1-220527612-220528774	3.69244	0.000111055
chr1	220528183	220534529	6347	*	0.168115	MARK1	chr1-220534132-220534925	1.94623	0.0258138
chr1	220528183	220536168	7986	*	0.357157	MARK1	chr1-220535707-220536628	4.24433	1.09622e-05
chr1	220528183	220564381	36199	*	0.12423	MARK1	chr1-220563947-220564814	1.71098	0.0435423
chr1	220528183	220565797	37615	*	0.173079	MARK1	chr1-220565455-220566139	1.87678	0.0302741
chr1	220528183	220690348	162166	*	0.20011	MARK1	chr1-220689884-220690811	1.82578	0.0339417
chr1	220528183	220704966	176784	*	0.0885208	MARK1	chr1-220704572-220705360	1.76909	0.0384398
chr1	220528183	220733253	205071	*	0.191073	MARK1	chr1-220732789-220733717	2.15439	0.0156046
chr1	220528183	220734767	206585	*	0.1116	MARK1	chr1-220734346-220735188	2.0063	0.0224119
chr1	220528183	220808718	280536	*	0.219498	MARK1	chr1-220808238-220809198	2.28425	0.0111783
chr1	220528183	220810393	282211	*	0.268732	MARK1	chr1-220809906-220810879	3.22629	0.00062704
chr1	220528183	220824376	296194	*	0.119269	MARK1	chr1-220823954-220824797	2.15971	0.0153977
chr1	220528183	220827778	299596	*	0.161152	MARK1	chr1-220827305-220828250	2.18608	0.014405
chr1	220528183	220843730	315548	*	0.314147	MARK1	chr1-220843278-220844182	3.67564	0.000118628
chr1	220528183	220847235	319053	*	0.156656	MARK1	chr1-220846820-220847650	1.94438	0.0259248
chr1	220528183	220874458	346276	*	0.239495	MARK1	chr1-220873946-220874969	2.21707	0.013309
chr1	220528183	220879413	351231	*	0.200096	MARK1	chr1-220878990-220879835	2.16538	0.0151795
chr1	220528183	220905326	377144	*	0.0696455	MARK1	chr1-220905076-220905576	1.73714	0.0411813
chr1	220528183	220907056	378874	*	0.278574	MARK1	chr1-220906575-220907536	3.33536	0.000425944
chr1	220528183	220918015	389833	*	0.231267	MARK1	chr1-220917790-220918239	1.88697	0.0295825
chr1	220528183	220918818	390636	*	0.320248	MARK1	chr1-220918397-220919238	4.48992	3.56243e-06
chr1	220528183	220919446	391264	*	0.224084	MARK1	chr1-220919293-220919598	1.95283	0.0254201
chr1	220528183	220967287	439105	*	0.282787	MARK1	chr1-220966722-220967852	2.78568	0.00267075
chr1	220528183	220990936	462754	*	0.191507	MARK1	chr1-220990355-220991517	1.71135	0.0435087
chr1	220528183	221012603	484421	*	0.0934078	MARK1	chr1-221012271-221012934	1.85181	0.0320268
chr1	220528183	221021322	493140	*	0.246624	MARK1	chr1-221020853-221021791	2.57801	0.00496857
chr1	220528193	220786759	258567	*	-0.0991556	MARC1	chr1-220527612-220528774	-3.53719	0.000202202
chr1	220528193	220879400	351208	*	0.223959	HLX	chr1-220527612-220528774	4.21203	1.2654e-05
chr1	220533659	220879400	345742	*	0.0772049	HLX	chr1-220533338-220533979	1.82601	0.0339246
chr1	220534529	220879400	344872	*	0.0828135	HLX	chr1-220534132-220534925	1.79108	0.0366405
chr1	220536168	220786759	250592	*	-0.0794098	MARC1	chr1-220535707-220536628	-3.62493	0.000144519
chr1	220536168	220879400	343233	*	0.198494	HLX	chr1-220535707-220536628	4.12786	1.83074e-05
chr1	220565797	220879400	313604	*	0.0796357	HLX	chr1-220565455-220566139	1.69328	0.0452006
chr1	220690348	220879400	189053	*	0.124696	HLX	chr1-220689884-220690811	2.48588	0.00646159
chr1	220690348	221182864	492517	*	0.186895	DSRCT-NG3	chr1-220689884-220690811	1.83205	0.0334723
chr1	220704966	220879400	174435	*	0.0501802	HLX	chr1-220704572-220705360	2.0314	0.021107
chr1	220732108	220879400	147293	*	0.0767398	HLX	chr1-220731834-220732382	2.00238	0.0226221
chr1	220733253	220879400	146148	*	0.121189	HLX	chr1-220732789-220733717	2.83341	0.00230272
chr1	220733253	221182864	449612	*	0.183141	DSRCT-NG3	chr1-220732789-220733717	1.90709	0.0282544
chr1	220734767	220879400	144634	*	0.0592283	HLX	chr1-220734346-220735188	1.71395	0.0432689
chr1	220734767	221182864	448098	*	0.118328	DSRCT-NG3	chr1-220734346-220735188	1.73377	0.0414797
chr1	220754365	220879400	125036	*	0.0536635	HLX	chr1-220753921-220754808	1.67373	0.0470914
chr1	220786759	220808718	21960	*	-0.0518656	MARC1	chr1-220808238-220809198	-2.74393	0.00303546
chr1	220786759	220810393	23635	*	-0.0615096	MARC1	chr1-220809906-220810879	-3.0926	0.000992071
chr1	220786759	220843730	56972	*	-0.0726057	MARC1	chr1-220843278-220844182	-3.63785	0.000137464
chr1	220786759	220874458	87700	*	-0.0561061	MARC1	chr1-220873946-220874969	-2.40313	0.00812763
chr1	220786759	220907056	120298	*	-0.0634755	MARC1	chr1-220906575-220907536	-2.95413	0.00156777
chr1	220786759	220918015	131257	*	-0.0549107	MARC1	chr1-220917790-220918239	-2.28876	0.0110465
chr1	220786759	220918818	132060	*	-0.076351	MARC1	chr1-220918397-220919238	-4.10538	2.0183e-05
chr1	220786759	220967287	180529	*	-0.0671797	MARC1	chr1-220966722-220967852	-2.79719	0.00257747
chr1	220786759	221055468	268710	*	-0.0850679	MARC1	chr1-221055016-221055920	-3.6901	0.000112085
chr1	220786759	221059625	272867	*	-0.0546793	MARC1	chr1-221059055-221060195	-2.40003	0.00819692
chr1	220786759	221117987	331229	*	-0.0524708	MARC1	chr1-221117281-221118692	-2.03198	0.0210779
chr1	220786759	221141693	354935	*	-0.0613052	MARC1	chr1-221140945-221142440	-2.41577	0.00785091
chr1	220786759	221143486	356728	*	-0.052526	MARC1	chr1-221143035-221143937	-2.28144	0.0112613
chr1	220786759	221155353	368595	*	-0.090782	MARC1	chr1-221154886-221155819	-4.37837	5.97859e-06
chr1	220786759	221169679	382921	*	-0.101731	MARC1	chr1-221169197-221170161	-5.71038	5.6362e-09
chr1	220786759	221182996	396238	*	-0.123672	MARC1	chr1-221182456-221183536	-5.29752	5.86942e-08
chr1	220786759	221239133	452375	*	-0.0681813	MARC1	chr1-221238687-221239579	-3.21133	0.000660621
chr1	220786759	221284329	497571	*	-0.0585523	MARC1	chr1-221283811-221284847	-2.38361	0.00857197
chr1	220808718	220879400	70683	*	0.112467	HLX	chr1-220808238-220809198	2.80636	0.00250526
chr1	220808718	221182864	374147	*	0.225455	DSRCT-NG3	chr1-220808238-220809198	2.92792	0.00170621
chr1	220810393	220879400	69008	*	0.14918	HLX	chr1-220809906-220810879	3.39094	0.000348272
chr1	220810393	221182864	372472	*	0.265505	DSRCT-NG3	chr1-220809906-220810879	3.27975	0.000519487
chr1	220824376	220879400	55025	*	0.0582714	HLX	chr1-220823954-220824797	2.15784	0.0154701
chr1	220824376	221182864	358489	*	0.127792	DSRCT-NG3	chr1-220823954-220824797	2.0453	0.0204125
chr1	220827778	220879400	51623	*	0.0839415	HLX	chr1-220827305-220828250	1.92087	0.027374
chr1	220827778	221182864	355087	*	0.166434	DSRCT-NG3	chr1-220827305-220828250	1.89846	0.0288181
chr1	220843730	220879400	35671	*	0.173336	HLX	chr1-220843278-220844182	4.52605	3.00479e-06
chr1	220843730	221182864	339135	*	0.331094	DSRCT-NG3	chr1-220843278-220844182	3.75315	8.73121e-05
chr1	220847235	220879400	32166	*	0.074993	HLX	chr1-220846820-220847650	1.87077	0.0306887
chr1	220847235	221182864	335630	*	0.166996	DSRCT-NG3	chr1-220846820-220847650	2.30542	0.0105716
chr1	220874458	220879400	4943	*	0.128886	HLX	chr1-220873946-220874969	2.90809	0.00181822
chr1	220874458	221182864	308407	*	0.241445	DSRCT-NG3	chr1-220873946-220874969	2.39726	0.0082591
chr1	220879400	220879413	14	*	0.115949	HLX	chr1-220878990-220879835	2.75085	0.00297208
chr1	220879400	220907056	27657	*	0.132713	HLX	chr1-220906575-220907536	3.36363	0.000384623
chr1	220879400	220918015	38616	*	0.113783	HLX	chr1-220917790-220918239	2.05169	0.0201001
chr1	220879400	220918818	39419	*	0.145275	HLX	chr1-220918397-220919238	3.41495	0.00031897
chr1	220879400	220919446	40047	*	0.102288	HLX	chr1-220919293-220919598	1.8481	0.0322936
chr1	220879400	220965791	86392	*	0.0984478	HLX	chr1-220965214-220966367	1.79141	0.0366141
chr1	220879400	220967287	87888	*	0.145441	HLX	chr1-220966722-220967852	2.75221	0.00295975
chr1	220879400	220990936	111537	*	0.12747	HLX	chr1-220990355-220991517	1.96125	0.0249248
chr1	220879400	221021322	141923	*	0.114084	HLX	chr1-221020853-221021791	2.45888	0.00696854
chr1	220879400	221029060	149661	*	0.0760975	HLX	chr1-221028626-221029493	2.15729	0.0154914
chr1	220879400	221046525	167126	*	0.104432	HLX	chr1-221046073-221046976	2.39126	0.00839544
chr1	220879400	221055468	176069	*	0.196199	HLX	chr1-221055016-221055920	4.76183	9.59219e-07
chr1	220879400	221057876	178477	*	0.0764895	HLX	chr1-221057469-221058282	1.95764	0.0251364
chr1	220879400	221059625	180226	*	0.0937203	HLX	chr1-221059055-221060195	1.94962	0.0256105
chr1	220879400	221089507	210108	*	0.10633	HLX	chr1-221089030-221089983	2.29136	0.0109712
chr1	220879400	221094206	214807	*	0.0806364	HLX	chr1-221093777-221094635	2.09114	0.0182579
chr1	220879400	221098062	218663	*	0.0640355	HLX	chr1-221097576-221098548	1.68847	0.0456603
chr1	220879400	221117987	238588	*	0.124451	HLX	chr1-221117281-221118692	2.48335	0.0065076
chr1	220879400	221132779	253380	*	0.0608529	HLX	chr1-221132421-221133136	2.32602	0.0100087
chr1	220879400	221141693	262294	*	0.109055	HLX	chr1-221140945-221142440	2.07451	0.0190161
chr1	220879400	221143486	264087	*	0.130954	HLX	chr1-221143035-221143937	2.68034	0.00367735
chr1	220879400	221155353	275954	*	0.224706	HLX	chr1-221154886-221155819	4.91108	4.52869e-07
chr1	220879400	221158681	279282	*	0.0953594	HLX	chr1-221158211-221159151	2.03678	0.020836
chr1	220879400	221162414	283015	*	0.0532154	HLX	chr1-221162069-221162759	1.99337	0.0231106
chr1	220879400	221169679	290280	*	0.208001	HLX	chr1-221169197-221170161	6.09381	5.51268e-10
chr1	220879400	221175025	295626	*	0.0994593	HLX	chr1-221174288-221175761	2.23779	0.0126172
chr1	220879400	221179705	300306	*	0.0746226	HLX	chr1-221179411-221179999	4.45534	4.18805e-06
chr1	220879400	221182996	303597	*	0.269668	HLX	chr1-221182456-221183536	7.1176	5.49097e-13
chr1	220879400	221184681	305282	*	0.0806475	HLX	chr1-221184310-221185051	1.6526	0.0492066
chr1	220879400	221197151	317752	*	0.0545661	HLX	chr1-221196719-221197582	2.12349	0.0168564
chr1	220879400	221239133	359734	*	0.147315	HLX	chr1-221238687-221239579	3.75371	8.71166e-05
chr1	220879400	221264068	384669	*	0.0897308	HLX	chr1-221263580-221264555	2.00954	0.0222397
chr1	220879400	221265601	386202	*	0.0745891	HLX	chr1-221265183-221266018	2.10977	0.0174392
chr1	220879400	221282731	403332	*	0.0910848	HLX	chr1-221282253-221283208	1.82795	0.0337784
chr1	220879400	221284329	404930	*	0.121725	HLX	chr1-221283811-221284847	2.30715	0.0105233
chr1	220879400	221289315	409916	*	0.134801	HLX	chr1-221288860-221289770	2.43028	0.00754352
chr1	220879400	221302568	423169	*	0.165483	HLX	chr1-221302144-221302992	5.67917	6.76741e-09
chr1	220879400	221306794	427395	*	0.086349	HLX	chr1-221306357-221307231	2.29752	0.0107946
chr1	220879400	221312755	433356	*	0.0931531	HLX	chr1-221312293-221313217	1.73538	0.041337
chr1	220879400	221343950	464551	*	0.098719	HLX	chr1-221343492-221344407	1.70122	0.0444513
chr1	220879413	221182864	303452	*	0.174251	DSRCT-NG3	chr1-220878990-220879835	1.77923	0.0376009
chr1	220907056	221182864	275809	*	0.280924	DSRCT-NG3	chr1-220906575-220907536	3.83094	6.3826e-05
chr1	220908907	221182864	273958	*	0.154098	DSRCT-NG3	chr1-220908445-220909368	1.68998	0.0455163
chr1	220918015	221182864	264850	*	0.215701	DSRCT-NG3	chr1-220917790-220918239	1.76108	0.039112
chr1	220918818	221182864	264047	*	0.310807	DSRCT-NG3	chr1-220918397-220919238	4.59334	2.18103e-06
chr1	220919446	221182864	263419	*	0.216838	DSRCT-NG3	chr1-220919293-220919598	1.74624	0.0403843
chr1	220967287	221182864	215578	*	0.288301	DSRCT-NG3	chr1-220966722-220967852	2.83169	0.00231513
chr1	220990936	221182864	191929	*	0.1933	DSRCT-NG3	chr1-220990355-220991517	1.67202	0.0472604
chr1	221012603	221182864	170262	*	0.0939629	DSRCT-NG3	chr1-221012271-221012934	2.04891	0.0202353
chr1	221021322	221182864	161543	*	0.26086	DSRCT-NG3	chr1-221020853-221021791	2.55447	0.00531741
chr1	221029060	221182864	153805	*	0.147525	DSRCT-NG3	chr1-221028626-221029493	2.14054	0.0161555
chr1	221041063	221182864	141802	*	0.0590196	DSRCT-NG3	chr1-221040828-221041297	2.03709	0.0208205
chr1	221046525	221182864	136340	*	0.234872	DSRCT-NG3	chr1-221046073-221046976	2.62526	0.0043291
chr1	221047912	221182864	134953	*	0.121871	DSRCT-NG3	chr1-221047515-221048308	2.23658	0.012657
chr1	221055468	221182864	127397	*	0.37494	DSRCT-NG3	chr1-221055016-221055920	4.41801	4.98058e-06
chr1	221057876	221182864	124989	*	0.180695	DSRCT-NG3	chr1-221057469-221058282	2.44712	0.00720006
chr1	221059625	221182864	123240	*	0.218821	DSRCT-NG3	chr1-221059055-221060195	2.41315	0.00790772
chr1	221061322	221182864	121543	*	0.0962974	DSRCT-NG3	chr1-221061020-221061623	1.84514	0.032509
chr1	221067274	221182864	115591	*	0.0698903	DSRCT-NG3	chr1-221066855-221067692	1.83744	0.0330724
chr1	221078130	221182864	104735	*	0.116493	DSRCT-NG3	chr1-221077711-221078549	1.7496	0.0400938
chr1	221089507	221182864	93358	*	0.194955	DSRCT-NG3	chr1-221089030-221089983	2.08886	0.0183603
chr1	221094206	221182864	88659	*	0.191186	DSRCT-NG3	chr1-221093777-221094635	2.62706	0.00430626
chr1	221116194	221182864	66671	*	0.0789707	DSRCT-NG3	chr1-221115785-221116603	1.87979	0.0300681
chr1	221117987	221182864	64878	*	0.253241	DSRCT-NG3	chr1-221117281-221118692	2.42421	0.00767093
chr1	221134480	221182864	48385	*	0.17841	DSRCT-NG3	chr1-221134020-221134940	1.67178	0.0472837
chr1	221141693	221182864	41172	*	0.24606	DSRCT-NG3	chr1-221140945-221142440	2.30246	0.0106548
chr1	221143486	221182864	39379	*	0.225896	DSRCT-NG3	chr1-221143035-221143937	2.47984	0.00657199
chr1	221155353	221182864	27512	*	0.42204	DSRCT-NG3	chr1-221154886-221155819	4.70742	1.25438e-06
chr1	221161684	221182864	21181	*	0.0682345	DSRCT-NG3	chr1-221161419-221161949	1.95894	0.0250601
chr1	221169679	221182864	13186	*	0.42076	DSRCT-NG3	chr1-221169197-221170161	5.56992	1.27426e-08
chr1	221175025	221182864	7840	*	0.169656	DSRCT-NG3	chr1-221174288-221175761	1.80771	0.0353262
chr1	221179705	221182864	3160	*	0.0693015	DSRCT-NG3	chr1-221179411-221179999	1.95389	0.0253573
chr1	221180952	221182864	1913	*	0.176573	DSRCT-NG3	chr1-221180548-221181356	2.11735	0.0171149
chr1	221182864	221182996	133	*	0.539842	DSRCT-NG3	chr1-221182456-221183536	5.9602	1.25965e-09
chr1	221182864	221197151	14288	*	0.0829362	DSRCT-NG3	chr1-221196719-221197582	1.74386	0.0405916
chr1	221182864	221199216	16353	*	0.069139	DSRCT-NG3	chr1-221198821-221199611	1.71558	0.0431195
chr1	221182864	221200688	17825	*	0.0812514	DSRCT-NG3	chr1-221200299-221201076	1.7103	0.0436053
chr1	221182864	221235816	52953	*	0.131442	DSRCT-NG3	chr1-221235406-221236225	1.85456	0.0318297
chr1	221182864	221239133	56270	*	0.296816	DSRCT-NG3	chr1-221238687-221239579	3.4264	0.000305821
chr1	221182864	221282731	99868	*	0.198859	DSRCT-NG3	chr1-221282253-221283208	2.14738	0.0158814
chr1	221182864	221284329	101466	*	0.243824	DSRCT-NG3	chr1-221283811-221284847	2.38196	0.00861043
chr1	221182864	221289315	106452	*	0.273062	DSRCT-NG3	chr1-221288860-221289770	2.25342	0.0121163
chr1	221182864	221302568	119705	*	0.3543	DSRCT-NG3	chr1-221302144-221302992	6.11617	4.79256e-10
chr1	221182864	221306794	123931	*	0.170503	DSRCT-NG3	chr1-221306357-221307231	1.99587	0.0229741
chr1	221182864	221337556	154693	*	0.0995898	DSRCT-NG3	chr1-221337155-221337957	1.77728	0.0377614
chr1	221182864	221343950	161087	*	0.197053	DSRCT-NG3	chr1-221343492-221344407	1.81679	0.0346243
chr1	221182864	221371806	188943	*	0.0709229	DSRCT-NG3	chr1-221371378-221372233	1.86044	0.0314116
chr1	221182864	221430563	247700	*	0.314453	DSRCT-NG3	chr1-221430303-221430823	3.20856	0.000667015
chr1	221182864	221431258	248395	*	0.378233	DSRCT-NG3	chr1-221430918-221431598	5.00263	2.82773e-07
chr1	221182864	221488004	305141	*	0.201668	DSRCT-NG3	chr1-221487556-221488451	1.93437	0.0265337
chr1	221182864	221568020	385157	*	0.0878309	DSRCT-NG3	chr1-221567692-221568348	2.10116	0.0178135
chr1	221182864	221568793	385930	*	0.126342	DSRCT-NG3	chr1-221568403-221569182	1.70898	0.043727
chr1	221182864	221574726	391863	*	0.233853	DSRCT-NG3	chr1-221574269-221575183	2.18633	0.0143957
chr1	221182864	221576523	393660	*	0.245619	DSRCT-NG3	chr1-221576072-221576974	2.33334	0.00981508
chr1	221182864	221587240	404377	*	0.0668314	DSRCT-NG3	chr1-221586854-221587625	2.06977	0.0192369
chr1	221182864	221612583	429720	*	0.204151	DSRCT-NG3	chr1-221612129-221613036	1.99719	0.0229024
chr1	221182864	221637618	454755	*	0.0663402	DSRCT-NG3	chr1-221637015-221638221	1.88044	0.0300244
chr1	221284329	221742176	457848	*	0.0559353	DUSP10	chr1-221283811-221284847	2.51962	0.00587414
chr1	221289315	221742176	452862	*	0.0664076	DUSP10	chr1-221288860-221289770	3.19459	0.000700145
chr1	221302568	221742176	439609	*	0.063076	DUSP10	chr1-221302144-221302992	3.99489	3.23615e-05
chr1	221415745	221742176	326432	*	0.108816	DUSP10	chr1-221415239-221416251	6.29522	1.5348e-10
chr1	221430563	221742176	311614	*	0.0553142	DUSP10	chr1-221430303-221430823	2.83978	0.00225724
chr1	221431258	221742176	310919	*	0.0892572	DUSP10	chr1-221430918-221431598	4.67546	1.46651e-06
chr1	221440195	221742176	301982	*	0.0740263	DUSP10	chr1-221439720-221440670	3.7719	8.10057e-05
chr1	221488004	221742176	254173	*	0.104443	DUSP10	chr1-221487556-221488451	5.552	1.41209e-08
chr1	221509317	221742176	232860	*	0.0529092	DUSP10	chr1-221508868-221509766	3.49591	0.000236224
chr1	221574726	221742176	167451	*	0.0716933	DUSP10	chr1-221574269-221575183	3.41099	0.000323638
chr1	221609057	221742176	133120	*	0.0524241	DUSP10	chr1-221608570-221609544	3.4144	0.000319612
chr1	221612583	221742176	129594	*	0.059696	DUSP10	chr1-221612129-221613036	3.09636	0.000979573
chr1	221709210	221742176	32967	*	0.0841087	DUSP10	chr1-221708762-221709658	5.50266	1.87054e-08
chr1	221715582	221742176	26595	*	0.0720636	DUSP10	chr1-221715055-221716108	4.08188	2.23364e-05
chr1	221718577	221742176	23600	*	0.0753664	DUSP10	chr1-221718115-221719039	4.6911	1.35867e-06
chr1	221723844	221742176	18333	*	0.062671	DUSP10	chr1-221723478-221724210	5.8918	1.91009e-09
chr1	221731400	221742176	10777	*	0.0668119	DUSP10	chr1-221730945-221731854	3.95092	3.89262e-05
chr1	221742176	221742250	75	*	0.0878716	DUSP10	chr1-221741772-221742728	5.75553	4.31853e-09
chr1	221742176	221777938	35763	*	0.085801	DUSP10	chr1-221777484-221778391	3.77121	8.12281e-05
chr1	221742176	221802244	60069	*	0.0504556	DUSP10	chr1-221801854-221802634	3.70773	0.000104564
chr1	221742176	221803605	61430	*	0.0564959	DUSP10	chr1-221803155-221804055	3.44957	0.000280735
chr1	221742176	221817111	74936	*	0.0606494	DUSP10	chr1-221816654-221817567	3.16172	0.000784204
chr1	221742176	221846068	103893	*	0.0586641	DUSP10	chr1-221845606-221846530	3.3053	0.000474378
chr1	221742176	221869171	126996	*	0.11263	DUSP10	chr1-221868695-221869646	5.99438	1.02134e-09
chr1	221742176	221887271	145096	*	0.105838	DUSP10	chr1-221886795-221887747	7.11813	5.47015e-13
chr1	221742176	221974144	231969	*	0.0696769	DUSP10	chr1-221973709-221974578	4.74114	1.06261e-06
chr1	221742176	221997137	254962	*	0.0791914	DUSP10	chr1-221996697-221997576	4.71044	1.23591e-06
chr1	221742176	222032149	289974	*	0.0688325	DUSP10	chr1-222031684-222032614	3.15944	0.000790375
chr1	221742176	222047635	305460	*	0.0506818	DUSP10	chr1-222047188-222048082	2.39464	0.00831834
chr1	221742176	222206923	464748	*	0.0520015	DUSP10	chr1-222206460-222207386	2.83096	0.0023204
chr1	222234956	222589933	354978	*	0.0814035	TAF1A	chr1-222234491-222235421	3.00882	0.00131134
chr1	222234956	222618086	383131	*	-0.0716068	MIA3	chr1-222234491-222235421	-3.5	0.000232627
chr1	222234956	222712553	477598	*	0.190037	BROX	chr1-222234491-222235421	4.07721	2.27898e-05
chr1	222234956	222713210	478255	*	0.185466	AIDA	chr1-222234491-222235421	3.32504	0.000442034
chr1	222329752	222712553	382802	*	0.0505082	BROX	chr1-222329345-222330159	1.67955	0.0465227
chr1	222455366	222618086	162721	*	0.0528686	MIA3	chr1-222454816-222455915	3.19095	0.000709019
chr1	222455366	222712553	257188	*	-0.0849532	BROX	chr1-222454816-222455915	-1.99353	0.0231017
chr1	222455366	222713210	257845	*	-0.0874891	AIDA	chr1-222454816-222455915	-2.20785	0.0136274
chr1	222455366	222872271	416906	*	-0.163355	DISP1	chr1-222454816-222455915	-2.47051	0.00674596
chr1	222465521	222589933	124413	*	0.105062	TAF1A	chr1-222465044-222465997	4.4761	3.80095e-06
chr1	222465521	222712553	247033	*	0.151071	BROX	chr1-222465044-222465997	3.06484	0.00108893
chr1	222465521	222713210	247690	*	0.165474	AIDA	chr1-222465044-222465997	3.37219	0.000372864
chr1	222465521	222872271	406751	*	0.236422	DISP1	chr1-222465044-222465997	2.91033	0.00180526
chr1	222546859	222548103	1245	*	0.058735	HHIPL2	chr1-222546325-222547392	3.60515	0.000155984
chr1	222546859	222618086	71228	*	0.0521353	MIA3	chr1-222546325-222547392	3.05015	0.00114363
chr1	222546859	222712553	165695	*	-0.0860076	BROX	chr1-222546325-222547392	-1.87286	0.0305436
chr1	222546859	222713210	166352	*	-0.0920288	AIDA	chr1-222546325-222547392	-2.1676	0.0150944
chr1	222546859	222872271	325413	*	-0.16458	DISP1	chr1-222546325-222547392	-2.36864	0.00892691
chr1	222548103	222790389	242287	*	-0.057122	HHIPL2	chr1-222789923-222790855	-3.58135	0.000170913
chr1	222548103	222931263	383161	*	-0.0632087	HHIPL2	chr1-222930763-222931763	-4.24912	1.07307e-05
chr1	222589933	222589933	1	*	0.0575608	TAF1A	chr1-222589456-222590410	2.62468	0.00433657
chr1	222589933	222617888	27956	*	0.0705785	TAF1A	chr1-222617437-222618338	2.53143	0.00567989
chr1	222589933	222644232	54300	*	0.0882061	TAF1A	chr1-222643757-222644707	3.34972	0.000404462
chr1	222589933	222702548	112616	*	0.0668397	TAF1A	chr1-222702066-222703030	2.61504	0.00446079
chr1	222589933	222712553	122621	*	0.113176	BROX	chr1-222589456-222590410	3.03994	0.00118313
chr1	222589933	222712602	122670	*	0.0622676	TAF1A	chr1-222712213-222712990	2.5148	0.00595492
chr1	222589933	222713210	123278	*	0.11985	AIDA	chr1-222589456-222590410	3.03777	0.00119169
chr1	222589933	222754588	164656	*	0.0565056	TAF1A	chr1-222754112-222755063	2.50872	0.00605844
chr1	222589933	222778127	188195	*	0.0625084	TAF1A	chr1-222777703-222778550	2.77794	0.00273523
chr1	222589933	222790389	200457	*	0.0753541	TAF1A	chr1-222789923-222790855	3.05828	0.00111305
chr1	222589933	222802671	212739	*	0.0555606	TAF1A	chr1-222802201-222803140	2.16141	0.015332
chr1	222589933	222815059	225127	*	0.0614136	TAF1A	chr1-222814572-222815545	2.17041	0.0149881
chr1	222589933	222818060	228128	*	0.0725467	TAF1A	chr1-222817322-222818797	2.64629	0.00406897
chr1	222589933	222823906	233974	*	0.0560128	TAF1A	chr1-222823481-222824330	2.85993	0.00211866
chr1	222589933	222826066	236134	*	0.0650483	TAF1A	chr1-222825533-222826599	2.08398	0.0185809
chr1	222589933	222828675	238743	*	0.068144	TAF1A	chr1-222827825-222829525	2.03542	0.0209044
chr1	222589933	222872271	282339	*	0.157296	DISP1	chr1-222589456-222590410	2.51802	0.0059008
chr1	222589933	222922150	332218	*	0.0810635	TAF1A	chr1-222921690-222922609	2.99534	0.00137071
chr1	222589933	222928393	338461	*	0.0527047	TAF1A	chr1-222927918-222928867	2.15314	0.015654
chr1	222589933	222931263	341331	*	0.118422	TAF1A	chr1-222930763-222931763	5.0877	1.81217e-07
chr1	222589933	222941565	351633	*	0.0655952	TAF1A	chr1-222941118-222942012	2.34516	0.00950939
chr1	222589933	222987732	397800	*	0.0535801	TAF1A	chr1-222987128-222988335	1.79683	0.0361815
chr1	222589933	223000561	410629	*	0.0502766	TAF1A	chr1-223000111-223001011	1.76937	0.0384161
chr1	222589933	223014473	424541	*	0.0617399	TAF1A	chr1-223013981-223014964	2.09798	0.0179533
chr1	222589933	223016826	426894	*	0.0749223	TAF1A	chr1-223016237-223017415	2.9246	0.00172451
chr1	222589933	223019803	429871	*	0.0779186	TAF1A	chr1-223019342-223020263	2.45458	0.00705238
chr1	222589933	223042155	452223	*	0.0973739	TAF1A	chr1-223041273-223043036	3.84166	6.11015e-05
chr1	222589933	223081466	491534	*	0.0698117	TAF1A	chr1-223080991-223081941	2.84176	0.00224324
chr1	222617888	222712553	94666	*	0.114439	BROX	chr1-222617437-222618338	2.10483	0.0176531
chr1	222617888	222713210	95323	*	0.135476	AIDA	chr1-222617437-222618338	2.17147	0.0149479
chr1	222617888	222872271	254384	*	0.181769	DISP1	chr1-222617437-222618338	2.01877	0.0217556
chr1	222618086	222644232	26147	*	-0.0614848	MIA3	chr1-222643757-222644707	-3.61204	0.000151898
chr1	222618086	222778127	160042	*	-0.0559951	MIA3	chr1-222777703-222778550	-3.77983	7.84685e-05
chr1	222618086	222931263	313178	*	-0.0719114	MIA3	chr1-222930763-222931763	-3.77801	7.90442e-05
chr1	222618086	222941565	323480	*	-0.0592522	MIA3	chr1-222941118-222942012	-2.96837	0.00149693
chr1	222618086	223016826	398741	*	-0.0566433	MIA3	chr1-223016237-223017415	-2.7856	0.00267143
chr1	222618086	223019803	401718	*	-0.0554191	MIA3	chr1-223019342-223020263	-2.57902	0.00495402
chr1	222618086	223042155	424070	*	-0.0551353	MIA3	chr1-223041273-223043036	-2.67769	0.00370661
chr1	222644232	222712553	68322	*	0.179141	BROX	chr1-222643757-222644707	3.62527	0.000144328
chr1	222644232	222713210	68979	*	0.203174	AIDA	chr1-222643757-222644707	3.76746	8.24586e-05
chr1	222644232	222872271	228040	*	0.286116	DISP1	chr1-222643757-222644707	3.42435	0.000308141
chr1	222644232	223143282	499051	*	-0.0617196	TLR5	chr1-222643757-222644707	-2.92722	0.00171004
chr1	222702548	222712553	10006	*	0.133708	BROX	chr1-222702066-222703030	2.48713	0.00643894
chr1	222702548	222713210	10663	*	0.152611	AIDA	chr1-222702066-222703030	2.76791	0.00282082
chr1	222702548	222872271	169724	*	0.20915	DISP1	chr1-222702066-222703030	2.42324	0.00769142
chr1	222712553	222712602	50	*	0.106555	BROX	chr1-222712213-222712990	1.76935	0.0384175
chr1	222712553	222713357	805	*	0.0876724	BROX	chr1-222713049-222713664	2.23177	0.012815
chr1	222712553	222754588	42036	*	0.115239	BROX	chr1-222754112-222755063	2.40583	0.008068
chr1	222712553	222778127	65575	*	0.162747	BROX	chr1-222777703-222778550	4.34202	7.0588e-06
chr1	222712553	222786347	73795	*	0.0883834	BROX	chr1-222785872-222786822	1.83336	0.0333748
chr1	222712553	222790389	77837	*	0.166347	BROX	chr1-222789923-222790855	3.43448	0.000296846
chr1	222712553	222802671	90119	*	0.120679	BROX	chr1-222802201-222803140	2.29296	0.0109253
chr1	222712553	222815059	102507	*	0.13113	BROX	chr1-222814572-222815545	2.43957	0.00735231
chr1	222712553	222818060	105508	*	0.120467	BROX	chr1-222817322-222818797	1.99755	0.0228829
chr1	222712553	222823906	111354	*	0.0954382	BROX	chr1-222823481-222824330	2.22791	0.0129433
chr1	222712553	222826066	113514	*	0.104324	BROX	chr1-222825533-222826599	1.74678	0.0403376
chr1	222712553	222828675	116123	*	0.141157	BROX	chr1-222827825-222829525	2.38183	0.00861338
chr1	222712553	222877533	164981	*	0.0792493	BROX	chr1-222877102-222877964	1.91487	0.0277546
chr1	222712553	222886802	174250	*	0.0838187	BROX	chr1-222886303-222887301	1.67468	0.0469986
chr1	222712553	222922150	209598	*	0.157775	BROX	chr1-222921690-222922609	2.97363	0.00147147
chr1	222712553	222928393	215841	*	0.120369	BROX	chr1-222927918-222928867	2.46764	0.00680035
chr1	222712553	222931263	218711	*	0.236237	BROX	chr1-222930763-222931763	5.22028	8.93256e-08
chr1	222712553	222941565	229013	*	0.13707	BROX	chr1-222941118-222942012	2.49155	0.00635943
chr1	222712553	222975936	263384	*	0.106295	BROX	chr1-222975464-222976408	2.00007	0.0227464
chr1	222712553	222987732	275180	*	0.117684	BROX	chr1-222987128-222988335	1.93995	0.0261927
chr1	222712553	223000561	288009	*	0.103568	BROX	chr1-223000111-223001011	1.80699	0.0353819
chr1	222712553	223014473	301921	*	0.116093	BROX	chr1-223013981-223014964	2.11428	0.0172459
chr1	222712553	223016826	304274	*	0.148703	BROX	chr1-223016237-223017415	3.15135	0.000812596
chr1	222712553	223019803	307251	*	0.133582	BROX	chr1-223019342-223020263	2.34461	0.0095235
chr1	222712553	223042155	329603	*	0.185844	BROX	chr1-223041273-223043036	3.56461	0.000182202
chr1	222712553	223081466	368914	*	0.0971133	BROX	chr1-223080991-223081941	1.86421	0.0311463
chr1	222712553	223179457	466905	*	-0.0866886	BROX	chr1-223178977-223179936	-2.3397	0.00964966
chr1	222712553	223180963	468411	*	-0.110076	BROX	chr1-223180494-223181431	-2.78106	0.00270909
chr1	222712602	222872271	159670	*	0.150907	DISP1	chr1-222712213-222712990	1.70448	0.0441459
chr1	222713210	222713357	148	*	0.106075	AIDA	chr1-222713049-222713664	2.28181	0.0112504
chr1	222713210	222754588	41379	*	0.102153	AIDA	chr1-222754112-222755063	1.95269	0.0254282
chr1	222713210	222778127	64918	*	0.154257	AIDA	chr1-222777703-222778550	3.79935	7.25378e-05
chr1	222713210	222786347	73138	*	0.0913463	AIDA	chr1-222785872-222786822	1.81226	0.034973
chr1	222713210	222790389	77180	*	0.149242	AIDA	chr1-222789923-222790855	2.49074	0.00637394
chr1	222713210	222802671	89462	*	0.11167	AIDA	chr1-222802201-222803140	2.00669	0.0223916
chr1	222713210	222815059	101850	*	0.137683	AIDA	chr1-222814572-222815545	2.27805	0.0113619
chr1	222713210	222818060	104851	*	0.121447	AIDA	chr1-222817322-222818797	1.93352	0.026586
chr1	222713210	222823906	110697	*	0.113877	AIDA	chr1-222823481-222824330	2.66192	0.00388478
chr1	222713210	222826066	112857	*	0.107528	AIDA	chr1-222825533-222826599	1.80422	0.0355985
chr1	222713210	222828675	115466	*	0.147833	AIDA	chr1-222827825-222829525	2.33019	0.00989817
chr1	222713210	222877533	164324	*	0.0797259	AIDA	chr1-222877102-222877964	1.77048	0.038324
chr1	222713210	222922150	208941	*	0.177862	AIDA	chr1-222921690-222922609	2.5265	0.00576025
chr1	222713210	222928393	215184	*	0.12817	AIDA	chr1-222927918-222928867	2.44013	0.00734102
chr1	222713210	222931263	218054	*	0.265995	AIDA	chr1-222930763-222931763	5.12576	1.48167e-07
chr1	222713210	222941565	228356	*	0.140599	AIDA	chr1-222941118-222942012	2.59731	0.00469786
chr1	222713210	222975936	262727	*	0.124198	AIDA	chr1-222975464-222976408	2.54352	0.0054871
chr1	222713210	222987732	274523	*	0.130497	AIDA	chr1-222987128-222988335	2.21064	0.0135304
chr1	222713210	223000561	287352	*	0.093562	AIDA	chr1-223000111-223001011	1.66175	0.0482818
chr1	222713210	223014473	301264	*	0.15455	AIDA	chr1-223013981-223014964	2.97139	0.00148228
chr1	222713210	223016826	303617	*	0.186808	AIDA	chr1-223016237-223017415	3.22617	0.000627295
chr1	222713210	223019803	306594	*	0.144719	AIDA	chr1-223019342-223020263	2.53107	0.00568575
chr1	222713210	223038524	325315	*	0.117505	AIDA	chr1-223038066-223038982	2.05663	0.0198611
chr1	222713210	223042155	328946	*	0.201888	AIDA	chr1-223041273-223043036	4.69176	1.35434e-06
chr1	222713210	223081466	368257	*	0.111711	AIDA	chr1-223080991-223081941	2.02369	0.0215011
chr1	222713210	223123862	410653	*	0.0783279	AIDA	chr1-223123380-223124344	1.81988	0.0343884
chr1	222713210	223179457	466248	*	-0.10563	AIDA	chr1-223178977-223179936	-2.47749	0.00661559
chr1	222713210	223180963	467754	*	-0.118076	AIDA	chr1-223180494-223181431	-2.74672	0.00300972
chr1	222713357	222872271	158915	*	0.139969	DISP1	chr1-222713049-222713664	2.00003	0.0227486
chr1	222728187	222872271	144085	*	-0.109284	DISP1	chr1-222727743-222728631	-2.03437	0.0209572
chr1	222754588	222872271	117684	*	0.189482	DISP1	chr1-222754112-222755063	2.7922	0.00261756
chr1	222754588	223143282	388695	*	-0.051855	TLR5	chr1-222754112-222755063	-2.52743	0.00574502
chr1	222778127	222872271	94145	*	0.251985	DISP1	chr1-222777703-222778550	4.00141	3.14832e-05
chr1	222778127	223143282	365156	*	-0.0620979	TLR5	chr1-222777703-222778550	-3.3239	0.000443848
chr1	222786347	222872271	85925	*	0.165544	DISP1	chr1-222785872-222786822	2.31941	0.0101864
chr1	222790389	222872271	81883	*	0.252295	DISP1	chr1-222789923-222790855	3.18756	0.000717397
chr1	222790389	223143282	352894	*	-0.0598518	TLR5	chr1-222789923-222790855	-2.647	0.00406046
chr1	222802671	222872271	69601	*	0.195752	DISP1	chr1-222802201-222803140	2.50749	0.00607952
chr1	222815059	222872271	57213	*	0.195573	DISP1	chr1-222814572-222815545	2.2701	0.0116007
chr1	222818060	222872271	54212	*	0.199324	DISP1	chr1-222817322-222818797	1.90044	0.0286879
chr1	222823906	222872271	48366	*	0.156679	DISP1	chr1-222823481-222824330	2.45744	0.00699664
chr1	222826066	222872271	46206	*	0.162486	DISP1	chr1-222825533-222826599	1.69392	0.0451404
chr1	222828675	222872271	43597	*	0.210172	DISP1	chr1-222827825-222829525	1.92396	0.0271796
chr1	222872271	222877533	5263	*	0.119869	DISP1	chr1-222877102-222877964	1.88073	0.0300046
chr1	222872271	222886802	14532	*	0.142952	DISP1	chr1-222886303-222887301	1.71465	0.0432045
chr1	222872271	222922150	49880	*	0.260721	DISP1	chr1-222921690-222922609	3.39055	0.000348764
chr1	222872271	222928393	56123	*	0.168029	DISP1	chr1-222927918-222928867	2.22285	0.0131129
chr1	222872271	222931263	58993	*	0.392077	DISP1	chr1-222930763-222931763	5.25319	7.47445e-08
chr1	222872271	222941565	69295	*	0.229668	DISP1	chr1-222941118-222942012	2.95737	0.00155137
chr1	222872271	222975936	103666	*	0.161004	DISP1	chr1-222975464-222976408	1.90822	0.0281816
chr1	222872271	222987732	115462	*	0.193002	DISP1	chr1-222987128-222988335	1.93615	0.0264245
chr1	222872271	223014473	142203	*	0.232695	DISP1	chr1-223013981-223014964	2.70066	0.00346013
chr1	222872271	223016826	144556	*	0.240726	DISP1	chr1-223016237-223017415	2.6276	0.00429945
chr1	222872271	223019803	147533	*	0.239339	DISP1	chr1-223019342-223020263	2.69843	0.00348335
chr1	222872271	223025525	153255	*	0.138234	DISP1	chr1-223024984-223026066	1.69311	0.0452175
chr1	222872271	223042155	169885	*	0.326767	DISP1	chr1-223041273-223043036	4.46401	4.02207e-06
chr1	222872271	223081466	209196	*	0.149237	DISP1	chr1-223080991-223081941	1.93327	0.0266017
chr1	222872271	223179457	307187	*	-0.172283	DISP1	chr1-223178977-223179936	-2.41097	0.00795518
chr1	222872271	223180963	308693	*	-0.214553	DISP1	chr1-223180494-223181431	-2.69537	0.00351549
chr1	222872271	223326583	454313	*	0.178143	DISP1	chr1-223326117-223327048	1.75486	0.0396419
chr1	222872271	223363296	491026	*	0.178671	DISP1	chr1-223362835-223363756	1.95445	0.0253241
chr1	222922150	223143282	221133	*	-0.0674593	TLR5	chr1-222921690-222922609	-3.00525	0.00132683
chr1	222922150	223364202	442053	*	-0.0936394	SUSD4	chr1-222921690-222922609	-2.89829	0.00187601
chr1	222931263	223143282	212020	*	-0.0915064	TLR5	chr1-222930763-222931763	-4.41325	5.09142e-06
chr1	222931263	223364202	432940	*	-0.136212	SUSD4	chr1-222930763-222931763	-5.04067	2.31956e-07
chr1	222941565	223143282	201718	*	-0.0530788	TLR5	chr1-222941118-222942012	-2.76015	0.00288878
chr1	222941565	223364202	422638	*	-0.0833105	SUSD4	chr1-222941118-222942012	-2.46089	0.00692971
chr1	222975936	223364202	388267	*	-0.0638452	SUSD4	chr1-222975464-222976408	-1.81369	0.0348627
chr1	222987732	223364202	376471	*	-0.0664096	SUSD4	chr1-222987128-222988335	-1.6675	0.0477077
chr1	223014473	223364202	349730	*	-0.0654493	SUSD4	chr1-223013981-223014964	-1.9063	0.0283054
chr1	223016826	223143282	126457	*	-0.0640778	TLR5	chr1-223016237-223017415	-2.55918	0.00524603
chr1	223016826	223364202	347377	*	-0.0962239	SUSD4	chr1-223016237-223017415	-3.35684	0.000394194
chr1	223019803	223143282	123480	*	-0.0564096	TLR5	chr1-223019342-223020263	-2.21889	0.0132472
chr1	223019803	223364202	344400	*	-0.0825148	SUSD4	chr1-223019342-223020263	-2.3479	0.00943991
chr1	223042155	223143282	101128	*	-0.0795604	TLR5	chr1-223041273-223043036	-3.84989	5.90849e-05
chr1	223042155	223364202	322048	*	-0.118446	SUSD4	chr1-223041273-223043036	-4.25263	1.05636e-05
chr1	223143282	223179457	36176	*	0.0796342	TLR5	chr1-223178977-223179936	4.26305	1.00828e-05
chr1	223143282	223180963	37682	*	0.0791246	TLR5	chr1-223180494-223181431	3.94797	3.94091e-05
chr1	223143282	223500880	357599	*	-0.101288	TLR5	chr1-223500244-223501515	-4.32548	7.60984e-06
chr1	223143282	223504932	361651	*	-0.0697841	TLR5	chr1-223504469-223505395	-3.49876	0.000233715
chr1	223143282	223628601	485320	*	-0.0933162	TLR5	chr1-223627928-223629274	-4.57661	2.36283e-06
chr1	223143282	223634974	491693	*	-0.068455	TLR5	chr1-223634506-223635442	-3.09806	0.000973954
chr1	223179457	223364202	184746	*	0.103317	SUSD4	chr1-223178977-223179936	3.57132	0.000177592
chr1	223179457	223665734	486278	*	-0.0957954	CAPN8	chr1-223178977-223179936	-2.42208	0.00771594
chr1	223180963	223364202	183240	*	0.14236	SUSD4	chr1-223180494-223181431	5.31518	5.32765e-08
chr1	223180963	223665734	484772	*	-0.113895	CAPN8	chr1-223180494-223181431	-2.68346	0.0036432
chr1	223189900	223364202	174303	*	0.0532725	SUSD4	chr1-223188969-223190830	1.75039	0.0400252
chr1	223235255	223665734	430480	*	0.122525	CAPN8	chr1-223234798-223235711	2.45758	0.00699376
chr1	223326583	223364202	37620	*	-0.077887	SUSD4	chr1-223326117-223327048	-2.39484	0.0083138
chr1	223326583	223665734	339152	*	0.103418	CAPN8	chr1-223326117-223327048	1.95806	0.0251115
chr1	223326583	223701593	375011	*	0.159718	CAPN2	chr1-223326117-223327048	1.90138	0.0286262
chr1	223363296	223665734	302439	*	0.133362	CAPN8	chr1-223362835-223363756	2.49836	0.0062384
chr1	223363296	223701593	338298	*	0.172075	CAPN2	chr1-223362835-223363756	2.08754	0.0184195
chr1	223363296	223845972	482677	*	0.198529	TP53BP2	chr1-223362835-223363756	1.97507	0.0241304
chr1	223364202	223494697	130496	*	-0.0537783	SUSD4	chr1-223494234-223495160	-1.81295	0.0349198
chr1	223364202	223500880	136679	*	-0.148834	SUSD4	chr1-223500244-223501515	-5.12522	1.48594e-07
chr1	223364202	223504932	140731	*	-0.0930786	SUSD4	chr1-223504469-223505395	-2.65681	0.00394423
chr1	223364202	223527271	163070	*	-0.0641324	SUSD4	chr1-223526829-223527713	-2.24949	0.0122408
chr1	223364202	223628601	264400	*	-0.138541	SUSD4	chr1-223627928-223629274	-4.56074	2.54871e-06
chr1	223364202	223634974	270773	*	-0.101333	SUSD4	chr1-223634506-223635442	-3.44158	0.000289161
chr1	223364202	223642677	278476	*	-0.0570447	SUSD4	chr1-223642067-223643287	-1.64926	0.0495477
chr1	223364202	223705129	340928	*	-0.0930341	SUSD4	chr1-223704635-223705623	-3.35686	0.000394163
chr1	223364202	223706382	342181	*	-0.0642843	SUSD4	chr1-223705873-223706890	-1.7995	0.03597
chr1	223364202	223707837	343636	*	-0.0575112	SUSD4	chr1-223707199-223708475	-1.65043	0.0494273
chr1	223364202	223710779	346578	*	-0.109007	SUSD4	chr1-223710342-223711215	-5.03866	2.34397e-07
chr1	223364202	223719499	355298	*	-0.101497	SUSD4	chr1-223718720-223720277	-3.61876	0.000148009
chr1	223364202	223726747	362546	*	-0.0717533	SUSD4	chr1-223726235-223727258	-2.23764	0.0126224
chr1	223364202	223727744	363543	*	-0.115777	SUSD4	chr1-223727297-223728191	-4.37344	6.11521e-06
chr1	223364202	223737599	373398	*	-0.0686683	SUSD4	chr1-223737145-223738053	-2.42672	0.00761807
chr1	223364202	223748213	384012	*	0.0796302	SUSD4	chr1-223747742-223748684	2.33034	0.00989419
chr1	223364202	223755296	391095	*	-0.0622743	SUSD4	chr1-223754859-223755732	-2.05474	0.0199522
chr1	223364202	223757111	392910	*	-0.061694	SUSD4	chr1-223756659-223757563	-2.0619	0.0196087
chr1	223364202	223772139	407938	*	-0.0829727	SUSD4	chr1-223771561-223772716	-2.57446	0.00501982
chr1	223364202	223815589	451388	*	-0.10158	SUSD4	chr1-223814935-223816242	-3.3499	0.000404197
chr1	223364202	223817208	453007	*	-0.160942	SUSD4	chr1-223816674-223817742	-5.65995	7.57078e-09
chr1	223364202	223820186	455985	*	-0.06705	SUSD4	chr1-223819430-223820941	-2.21047	0.0135363
chr1	223364202	223823354	459153	*	-0.120324	SUSD4	chr1-223822390-223824318	-4.2768	9.47982e-06
chr1	223364202	223834972	470771	*	-0.115842	SUSD4	chr1-223834505-223835438	-3.36261	0.000386044
chr1	223364202	223837811	473610	*	-0.0612653	SUSD4	chr1-223836965-223838657	-1.88984	0.0293899
chr1	223364202	223841113	476912	*	-0.0510189	SUSD4	chr1-223840673-223841552	-1.89595	0.0289833
chr1	223364202	223846082	481881	*	-0.0751059	SUSD4	chr1-223845592-223846572	-2.42792	0.00759295
chr1	223494697	223665734	171038	*	0.116355	CAPN8	chr1-223494234-223495160	2.63416	0.00421734
chr1	223494697	223701593	206897	*	0.155676	CAPN2	chr1-223494234-223495160	2.79907	0.00256253
chr1	223494697	223845972	351276	*	0.200139	TP53BP2	chr1-223494234-223495160	2.36752	0.00895394
chr1	223500880	223665734	164855	*	0.265454	CAPN8	chr1-223500244-223501515	6.3174	1.32999e-10
chr1	223500880	223701593	200714	*	0.394462	CAPN2	chr1-223500244-223501515	5.82435	2.86674e-09
chr1	223500880	223845972	345093	*	0.478388	TP53BP2	chr1-223500244-223501515	5.32006	5.18665e-08
chr1	223504932	223665734	160803	*	0.208294	CAPN8	chr1-223504469-223505395	4.13834	1.74917e-05
chr1	223504932	223701593	196662	*	0.270425	CAPN2	chr1-223504469-223505395	4.13415	1.78134e-05
chr1	223504932	223845972	341041	*	0.335026	TP53BP2	chr1-223504469-223505395	4.58766	2.24122e-06
chr1	223527271	223665734	138464	*	0.180929	CAPN8	chr1-223526829-223527713	4.3342	7.3146e-06
chr1	223527271	223701593	174323	*	0.196149	CAPN2	chr1-223526829-223527713	3.12614	0.000885594
chr1	223527271	223845972	318702	*	0.251781	TP53BP2	chr1-223526829-223527713	3.41885	0.000314431
chr1	223550617	223665734	115118	*	0.128358	CAPN8	chr1-223550070-223551163	2.40218	0.00814889
chr1	223550617	223701593	150977	*	0.149707	CAPN2	chr1-223550070-223551163	1.98728	0.0234459
chr1	223550617	223845972	295356	*	0.196507	TP53BP2	chr1-223550070-223551163	1.85136	0.0320592
chr1	223628601	223665734	37134	*	0.260126	CAPN8	chr1-223627928-223629274	5.86882	2.19453e-09
chr1	223628601	223701593	72993	*	0.359088	CAPN2	chr1-223627928-223629274	4.87624	5.40628e-07
chr1	223628601	223845972	217372	*	0.431801	TP53BP2	chr1-223627928-223629274	5.87631	2.09753e-09
chr1	223628601	224114087	485487	*	0.110793	FBXO28	chr1-223627928-223629274	4.48762	3.60115e-06
chr1	223634974	223665734	30761	*	0.18248	CAPN8	chr1-223634506-223635442	4.75768	9.79144e-07
chr1	223634974	223701593	66620	*	0.259467	CAPN2	chr1-223634506-223635442	3.70419	0.000106035
chr1	223634974	223845972	210999	*	0.333364	TP53BP2	chr1-223634506-223635442	3.98339	3.39697e-05
chr1	223634974	224114087	479114	*	0.0876167	FBXO28	chr1-223634506-223635442	4.30578	8.32002e-06
chr1	223642677	223665734	23058	*	0.118653	CAPN8	chr1-223642067-223643287	2.02034	0.0216743
chr1	223642677	223701593	58917	*	0.163911	CAPN2	chr1-223642067-223643287	1.85454	0.031831
chr1	223642677	223845972	203296	*	0.200443	TP53BP2	chr1-223642067-223643287	1.77209	0.0381901
chr1	223665734	223698418	32685	*	0.0785975	CAPN8	chr1-223697940-223698896	2.14071	0.0161489
chr1	223665734	223705129	39396	*	0.143561	CAPN8	chr1-223704635-223705623	3.25927	0.000558491
chr1	223665734	223706382	40649	*	0.115842	CAPN8	chr1-223705873-223706890	2.01988	0.0216981
chr1	223665734	223710779	45046	*	0.183757	CAPN8	chr1-223710342-223711215	4.60976	2.01571e-06
chr1	223665734	223712525	46792	*	0.09267	CAPN8	chr1-223712089-223712960	1.92578	0.027066
chr1	223665734	223719499	53766	*	0.13628	CAPN8	chr1-223718720-223720277	3.07882	0.0010391
chr1	223665734	223727744	62011	*	0.164993	CAPN8	chr1-223727297-223728191	5.14839	1.31364e-07
chr1	223665734	223737599	71866	*	0.0965261	CAPN8	chr1-223737145-223738053	2.25498	0.0120674
chr1	223665734	223748213	82480	*	-0.0905001	CAPN8	chr1-223747742-223748684	-1.9606	0.024963
chr1	223665734	223755296	89563	*	0.098854	CAPN8	chr1-223754859-223755732	1.86533	0.0310673
chr1	223665734	223757111	91378	*	0.149692	CAPN8	chr1-223756659-223757563	3.07293	0.00105984
chr1	223665734	223761437	95704	*	0.111728	CAPN8	chr1-223760857-223762017	2.26763	0.0116759
chr1	223665734	223769436	103703	*	0.0717592	CAPN8	chr1-223768993-223769878	1.71778	0.0429188
chr1	223665734	223772139	106406	*	0.124715	CAPN8	chr1-223771561-223772716	2.29313	0.0109203
chr1	223665734	223776860	111127	*	0.0974943	CAPN8	chr1-223775926-223777794	2.00997	0.0222171
chr1	223665734	223813775	148042	*	0.0682307	CAPN8	chr1-223813400-223814150	1.75769	0.0394005
chr1	223665734	223815589	149856	*	0.196495	CAPN8	chr1-223814935-223816242	4.08217	2.23086e-05
chr1	223665734	223817208	151475	*	0.275487	CAPN8	chr1-223816674-223817742	5.98422	1.08713e-09
chr1	223665734	223820186	154453	*	0.11914	CAPN8	chr1-223819430-223820941	2.43397	0.00746709
chr1	223665734	223823354	157621	*	0.223616	CAPN8	chr1-223822390-223824318	4.74262	1.05487e-06
chr1	223665734	223834972	169239	*	0.185802	CAPN8	chr1-223834505-223835438	3.96879	3.61189e-05
chr1	223665734	223837811	172078	*	0.111513	CAPN8	chr1-223836965-223838657	2.01531	0.0219362
chr1	223665734	223841113	175380	*	0.0868495	CAPN8	chr1-223840673-223841552	1.84184	0.0327492
chr1	223665734	223846082	180349	*	0.160264	CAPN8	chr1-223845592-223846572	3.23405	0.000610232
chr1	223665734	223866788	201055	*	0.104894	CAPN8	chr1-223866340-223867235	1.79165	0.0365949
chr1	223665734	223992669	326936	*	0.118733	CAPN8	chr1-223992202-223993135	2.4098	0.00798058
chr1	223665734	224004735	339002	*	0.102952	CAPN8	chr1-224004238-224005231	1.815	0.0347619
chr1	223665734	224029817	364084	*	0.105007	CAPN8	chr1-224029326-224030308	2.21791	0.0132806
chr1	223665734	224031317	365584	*	0.0535748	CAPN8	chr1-224030923-224031710	1.83306	0.0333968
chr1	223665734	224042985	377252	*	0.182105	CAPN8	chr1-224042284-224043685	4.28023	9.33517e-06
chr1	223665734	224106868	441135	*	0.0825953	CAPN8	chr1-224106397-224107338	1.71924	0.0427852
chr1	223665734	224114132	448399	*	0.140367	CAPN8	chr1-224113682-224114582	2.78959	0.00263874
chr1	223665734	224143064	477331	*	0.175702	CAPN8	chr1-224142603-224143525	3.98902	3.31736e-05
chr1	223684348	224114087	429740	*	0.0518778	FBXO28	chr1-223683888-223684807	1.92981	0.0268152
chr1	223698418	223701593	3176	*	0.119815	CAPN2	chr1-223697940-223698896	1.98828	0.0233902
chr1	223698418	223845972	147555	*	0.137568	TP53BP2	chr1-223697940-223698896	2.27074	0.0115813
chr1	223698418	224114087	415670	*	0.0561397	FBXO28	chr1-223697940-223698896	2.79805	0.00257059
chr1	223698418	224175756	477339	*	0.0576788	DEGS1	chr1-223697940-223698896	1.87579	0.0303421
chr1	223700352	223701593	1242	*	0.093513	CAPN2	chr1-223699960-223700743	1.81303	0.0349135
chr1	223700352	223845972	145621	*	0.112876	TP53BP2	chr1-223699960-223700743	1.90038	0.0286918
chr1	223701593	223705129	3537	*	0.202162	CAPN2	chr1-223704635-223705623	2.88682	0.00194577
chr1	223701593	223706382	4790	*	0.170061	CAPN2	chr1-223705873-223706890	2.02102	0.0216387
chr1	223701593	223707837	6245	*	0.147593	CAPN2	chr1-223707199-223708475	1.83476	0.0332709
chr1	223701593	223710779	9187	*	0.277434	CAPN2	chr1-223710342-223711215	5.91761	1.63326e-09
chr1	223701593	223712525	10933	*	0.14565	CAPN2	chr1-223712089-223712960	2.03446	0.0209525
chr1	223701593	223718027	16435	*	0.101763	CAPN2	chr1-223717678-223718376	1.78711	0.0369602
chr1	223701593	223719499	17907	*	0.253179	CAPN2	chr1-223718720-223720277	3.19534	0.000698341
chr1	223701593	223726747	25155	*	0.164296	CAPN2	chr1-223726235-223727258	2.24161	0.0124932
chr1	223701593	223727744	26152	*	0.282039	CAPN2	chr1-223727297-223728191	4.21229	1.26399e-05
chr1	223701593	223737599	36007	*	0.171358	CAPN2	chr1-223737145-223738053	2.56725	0.00512545
chr1	223701593	223748213	46621	*	-0.135837	CAPN2	chr1-223747742-223748684	-1.71385	0.0432786
chr1	223701593	223755296	53704	*	0.14094	CAPN2	chr1-223754859-223755732	1.85222	0.031997
chr1	223701593	223757111	55519	*	0.184514	CAPN2	chr1-223756659-223757563	2.50853	0.00606168
chr1	223701593	223769436	67844	*	0.110411	CAPN2	chr1-223768993-223769878	2.15602	0.0155411
chr1	223701593	223772139	70547	*	0.225074	CAPN2	chr1-223771561-223772716	2.72933	0.00317319
chr1	223701593	223776860	75268	*	0.140119	CAPN2	chr1-223775926-223777794	1.80177	0.0357907
chr1	223701593	223813775	112183	*	0.0859496	CAPN2	chr1-223813400-223814150	1.75873	0.0393116
chr1	223701593	223815589	113997	*	0.281705	CAPN2	chr1-223814935-223816242	3.77207	8.09498e-05
chr1	223701593	223817208	115616	*	0.395577	CAPN2	chr1-223816674-223817742	5.35271	4.33241e-08
chr1	223701593	223820186	118594	*	0.19252	CAPN2	chr1-223819430-223820941	2.52947	0.00571178
chr1	223701593	223823354	121762	*	0.301925	CAPN2	chr1-223822390-223824318	4.42298	4.86751e-06
chr1	223701593	223834972	133380	*	0.286461	CAPN2	chr1-223834505-223835438	3.67949	0.00011685
chr1	223701593	223837811	136219	*	0.167391	CAPN2	chr1-223836965-223838657	2.32788	0.00995927
chr1	223701593	223841113	139521	*	0.129466	CAPN2	chr1-223840673-223841552	2.49258	0.00634095
chr1	223701593	223846082	144490	*	0.207693	CAPN2	chr1-223845592-223846572	2.5969	0.0047034
chr1	223701593	223992669	291077	*	0.168754	CAPN2	chr1-223992202-223993135	2.37008	0.00889206
chr1	223701593	224029817	328225	*	0.129493	CAPN2	chr1-224029326-224030308	1.67168	0.0472935
chr1	223701593	224042985	341393	*	0.24069	CAPN2	chr1-224042284-224043685	3.93939	4.08441e-05
chr1	223701593	224047767	346175	*	0.127887	CAPN2	chr1-224047321-224048212	1.78222	0.0373564
chr1	223701593	224106868	405276	*	0.105252	CAPN2	chr1-224106397-224107338	1.78938	0.0367768
chr1	223701593	224114132	412540	*	0.183771	CAPN2	chr1-224113682-224114582	2.77961	0.00272117
chr1	223701593	224143064	441472	*	0.25928	CAPN2	chr1-224142603-224143525	3.65134	0.000130437
chr1	223701593	224169987	468395	*	0.0891546	CAPN2	chr1-224169601-224170373	1.76222	0.039016
chr1	223701593	224183229	481637	*	0.167765	CAPN2	chr1-224182757-224183700	2.00294	0.0225919
chr1	223701593	224186848	485256	*	0.33209	CAPN2	chr1-224186396-224187299	5.31925	5.2097e-08
chr1	223705129	223845972	140844	*	0.250493	TP53BP2	chr1-223704635-223705623	3.01008	0.0013059
chr1	223705129	224114087	408959	*	0.0750942	FBXO28	chr1-223704635-223705623	3.62495	0.000144511
chr1	223705129	224175756	470628	*	0.0965509	DEGS1	chr1-223704635-223705623	3.18639	0.000720306
chr1	223706382	223845972	139591	*	0.203751	TP53BP2	chr1-223705873-223706890	1.81616	0.0346733
chr1	223706382	224175756	469375	*	0.0811369	DEGS1	chr1-223705873-223706890	1.98546	0.0235467
chr1	223707837	224175756	467920	*	0.0689291	DEGS1	chr1-223707199-223708475	1.83407	0.0333221
chr1	223710779	223845972	135194	*	0.330184	TP53BP2	chr1-223710342-223711215	5.27446	6.65736e-08
chr1	223710779	224114087	403309	*	0.0869037	FBXO28	chr1-223710342-223711215	4.70207	1.28771e-06
chr1	223710779	224175756	464978	*	0.133061	DEGS1	chr1-223710342-223711215	4.57262	2.40835e-06
chr1	223712525	223845972	133448	*	0.163305	TP53BP2	chr1-223712089-223712960	1.78191	0.0373821
chr1	223712525	224114087	401563	*	0.0766064	FBXO28	chr1-223712089-223712960	3.08352	0.00102284
chr1	223719499	223845972	126474	*	0.283558	TP53BP2	chr1-223718720-223720277	3.12414	0.000891619
chr1	223719499	224114087	394589	*	0.0761257	FBXO28	chr1-223718720-223720277	3.66987	0.000121339
chr1	223719499	224175756	456258	*	0.145452	DEGS1	chr1-223718720-223720277	4.48699	3.6119e-06
chr1	223726747	223845972	119226	*	0.173177	TP53BP2	chr1-223726235-223727258	1.93666	0.0263935
chr1	223726747	224175756	449010	*	0.0927204	DEGS1	chr1-223726235-223727258	2.35366	0.00929469
chr1	223727744	223845972	118229	*	0.32072	TP53BP2	chr1-223727297-223728191	5.10541	1.65043e-07
chr1	223727744	224114087	386344	*	0.0893892	FBXO28	chr1-223727297-223728191	4.79981	7.94067e-07
chr1	223727744	224175756	448013	*	0.131402	DEGS1	chr1-223727297-223728191	4.64883	1.6691e-06
chr1	223737599	223845972	108374	*	0.19521	TP53BP2	chr1-223737145-223738053	2.53389	0.00564023
chr1	223737599	224114087	376489	*	0.0714877	FBXO28	chr1-223737145-223738053	3.55267	0.000190672
chr1	223737599	224175756	438158	*	0.0717748	DEGS1	chr1-223737145-223738053	1.89875	0.0287985
chr1	223748213	223845972	97760	*	-0.178793	TP53BP2	chr1-223747742-223748684	-2.16439	0.0152171
chr1	223755296	223845972	90677	*	0.168984	TP53BP2	chr1-223754859-223755732	1.94496	0.0258897
chr1	223757111	223845972	88862	*	0.226103	TP53BP2	chr1-223756659-223757563	2.95174	0.00157992
chr1	223757111	224114087	356977	*	0.056396	FBXO28	chr1-223756659-223757563	2.02973	0.0211918
chr1	223757111	224175756	418646	*	0.0891601	DEGS1	chr1-223756659-223757563	2.4646	0.00685837
chr1	223761437	223845972	84536	*	0.168976	TP53BP2	chr1-223760857-223762017	1.8584	0.0315563
chr1	223769436	223845972	76537	*	0.138454	TP53BP2	chr1-223768993-223769878	2.17831	0.0146913
chr1	223769436	224175756	406321	*	0.0645755	DEGS1	chr1-223768993-223769878	2.15065	0.0157518
chr1	223772139	223845972	73834	*	0.26075	TP53BP2	chr1-223771561-223772716	3.16098	0.000786188
chr1	223772139	224114087	341949	*	0.0843698	FBXO28	chr1-223771561-223772716	2.92339	0.00173122
chr1	223772139	224175756	403618	*	0.0976118	DEGS1	chr1-223771561-223772716	2.76142	0.00287751
chr1	223811855	224114087	302233	*	0.0646875	FBXO28	chr1-223811386-223812323	2.86045	0.0021152
chr1	223813775	223845972	32198	*	0.112757	TP53BP2	chr1-223813400-223814150	2.0082	0.0223108
chr1	223815589	223845972	30384	*	0.345878	TP53BP2	chr1-223814935-223816242	3.88193	5.18161e-05
chr1	223815589	224114087	298499	*	0.0904038	FBXO28	chr1-223814935-223816242	4.2796	9.36164e-06
chr1	223815589	224175756	360168	*	0.126246	DEGS1	chr1-223814935-223816242	3.5756	0.000174715
chr1	223817208	223845972	28765	*	0.486604	TP53BP2	chr1-223816674-223817742	5.14773	1.31828e-07
chr1	223817208	224114087	296880	*	0.123824	FBXO28	chr1-223816674-223817742	5.62111	9.48675e-09
chr1	223817208	224175756	358549	*	0.185532	DEGS1	chr1-223816674-223817742	5.57677	1.2251e-08
chr1	223820186	223845972	25787	*	0.240416	TP53BP2	chr1-223819430-223820941	2.84051	0.00225204
chr1	223820186	224114087	293902	*	0.0799739	FBXO28	chr1-223819430-223820941	3.28009	0.000518864
chr1	223820186	224175756	355571	*	0.0968648	DEGS1	chr1-223819430-223820941	2.84905	0.0021925
chr1	223823354	223845972	22619	*	0.396009	TP53BP2	chr1-223822390-223824318	4.44756	4.34265e-06
chr1	223823354	224114087	290734	*	0.105113	FBXO28	chr1-223822390-223824318	4.72825	1.13232e-06
chr1	223823354	224175756	352403	*	0.146358	DEGS1	chr1-223822390-223824318	5.06086	2.08686e-07
chr1	223834972	223845972	11001	*	0.361918	TP53BP2	chr1-223834505-223835438	3.60575	0.000155628
chr1	223834972	224114087	279116	*	0.0958918	FBXO28	chr1-223834505-223835438	3.69296	0.000110828
chr1	223834972	224175756	340785	*	0.148481	DEGS1	chr1-223834505-223835438	4.1157	1.93e-05
chr1	223834972	224330387	495416	*	0.184778	NVL	chr1-223834505-223835438	3.55937	0.00018587
chr1	223837811	223845972	8162	*	0.206343	TP53BP2	chr1-223836965-223838657	2.03395	0.0209783
chr1	223837811	224114087	276277	*	0.0513524	FBXO28	chr1-223836965-223838657	1.99505	0.0230187
chr1	223837811	224175756	337946	*	0.0886107	DEGS1	chr1-223836965-223838657	2.44867	0.00716928
chr1	223837811	224330387	492577	*	0.120119	NVL	chr1-223836965-223838657	2.24365	0.0124274
chr1	223841113	223845972	4860	*	0.173865	TP53BP2	chr1-223840673-223841552	2.50364	0.00614612
chr1	223841113	224175756	334644	*	0.0798602	DEGS1	chr1-223840673-223841552	2.68883	0.00358513
chr1	223841113	224330387	489275	*	0.0931263	NVL	chr1-223840673-223841552	2.34664	0.00947168
chr1	223845972	223846082	111	*	0.247893	TP53BP2	chr1-223845592-223846572	2.5358	0.00560949
chr1	223845972	223866788	20817	*	0.165751	TP53BP2	chr1-223866340-223867235	1.77137	0.0382499
chr1	223845972	223992669	146698	*	0.186231	TP53BP2	chr1-223992202-223993135	1.97123	0.0243489
chr1	223845972	224004735	158764	*	0.171505	TP53BP2	chr1-224004238-224005231	2.02826	0.0212669
chr1	223845972	224029817	183846	*	0.159754	TP53BP2	chr1-224029326-224030308	1.72019	0.0426989
chr1	223845972	224042985	197014	*	0.308665	TP53BP2	chr1-224042284-224043685	3.99652	3.21396e-05
chr1	223845972	224114132	268161	*	0.22082	TP53BP2	chr1-224113682-224114582	2.70915	0.00337282
chr1	223845972	224116344	270373	*	0.140279	TP53BP2	chr1-224115875-224116812	1.65499	0.0489637
chr1	223845972	224143064	297093	*	0.313123	TP53BP2	chr1-224142603-224143525	3.53795	0.000201624
chr1	223845972	224169987	324016	*	0.108419	TP53BP2	chr1-224169601-224170373	1.73431	0.0414317
chr1	223845972	224183229	337258	*	0.185143	TP53BP2	chr1-224182757-224183700	1.89753	0.0288791
chr1	223845972	224186848	340877	*	0.408273	TP53BP2	chr1-224186396-224187299	4.69301	1.34608e-06
chr1	223845972	224211749	365778	*	0.179396	TP53BP2	chr1-224211225-224212273	2.09743	0.0179779
chr1	223845972	224213792	367821	*	0.131022	TP53BP2	chr1-224213407-224214177	1.86437	0.0311351
chr1	223845972	224251981	406010	*	0.359207	TP53BP2	chr1-224251514-224252447	4.19075	1.39015e-05
chr1	223845972	224330309	484338	*	0.251398	TP53BP2	chr1-224329841-224330777	3.00337	0.00133505
chr1	223846082	224114087	268006	*	0.084752	FBXO28	chr1-223845592-223846572	3.05743	0.00111622
chr1	223846082	224175756	329675	*	0.106065	DEGS1	chr1-223845592-223846572	2.56731	0.00512447
chr1	223846082	224330387	484306	*	0.137943	NVL	chr1-223845592-223846572	2.56232	0.00519871
chr1	223992669	224114087	121419	*	0.0846204	FBXO28	chr1-223992202-223993135	3.15216	0.000810339
chr1	223992669	224175756	183088	*	0.0861687	DEGS1	chr1-223992202-223993135	2.1624	0.0152936
chr1	223992669	224330387	337719	*	0.10847	NVL	chr1-223992202-223993135	2.05101	0.0201329
chr1	223992669	224356850	364182	*	0.0691558	CNIH4	chr1-223992202-223993135	2.91766	0.00176334
chr1	223992669	224437033	444365	*	0.112554	WDR26	chr1-223992202-223993135	2.10789	0.0175202
chr1	224004735	224330387	325653	*	0.103202	NVL	chr1-224004238-224005231	2.05805	0.0197925
chr1	224029817	224175756	145940	*	0.0743108	DEGS1	chr1-224029326-224030308	2.10977	0.0174392
chr1	224029817	224330387	300571	*	0.0811759	NVL	chr1-224029326-224030308	1.73586	0.0412941
chr1	224042985	224114087	71103	*	0.087505	FBXO28	chr1-224042284-224043685	4.29916	8.5723e-06
chr1	224042985	224175756	132772	*	0.0991353	DEGS1	chr1-224042284-224043685	2.90841	0.00181637
chr1	224042985	224330387	287403	*	0.171816	NVL	chr1-224042284-224043685	3.98292	3.40373e-05
chr1	224042985	224356850	313866	*	0.0748027	CNIH4	chr1-224042284-224043685	3.13162	0.000869233
chr1	224042985	224437033	394049	*	0.152371	WDR26	chr1-224042284-224043685	3.06975	0.00107118
chr1	224047767	224175756	127990	*	0.0647915	DEGS1	chr1-224047321-224048212	1.67701	0.0467701
chr1	224106868	224330387	223520	*	0.0677165	NVL	chr1-224106397-224107338	1.67572	0.0468963
chr1	224106868	224437033	330166	*	0.0779768	WDR26	chr1-224106397-224107338	1.84383	0.032604
chr1	224114087	224114132	46	*	0.0744924	FBXO28	chr1-224113682-224114582	3.46789	0.000262279
chr1	224114087	224116344	2258	*	0.0568419	FBXO28	chr1-224115875-224116812	2.23349	0.0127584
chr1	224114087	224143064	28978	*	0.0827973	FBXO28	chr1-224142603-224143525	4.01907	2.92137e-05
chr1	224114087	224183229	69143	*	0.082979	FBXO28	chr1-224182757-224183700	3.10662	0.000946207
chr1	224114087	224186848	72762	*	0.100361	FBXO28	chr1-224186396-224187299	5.03672	2.36783e-07
chr1	224114087	224219681	105595	*	0.0509346	FBXO28	chr1-224219062-224220300	1.77503	0.0379464
chr1	224114087	224251981	137895	*	0.0984753	FBXO28	chr1-224251514-224252447	4.38382	5.83089e-06
chr1	224114087	224330309	216223	*	0.0808694	FBXO28	chr1-224329841-224330777	3.98192	3.41808e-05
chr1	224114087	224354288	240202	*	0.113106	FBXO28	chr1-224353822-224354753	5.49998	1.89921e-08
chr1	224114087	224356909	242823	*	0.0864609	FBXO28	chr1-224356464-224357354	4.13221	1.79647e-05
chr1	224114087	224360940	246854	*	0.0578464	FBXO28	chr1-224360496-224361384	3.07453	0.00105417
chr1	224114087	224434841	320755	*	0.0597358	FBXO28	chr1-224434371-224435311	1.9198	0.0274418
chr1	224114087	224439175	325089	*	0.0886966	FBXO28	chr1-224438718-224439631	3.90656	4.68099e-05
chr1	224114087	224457358	343272	*	0.0850007	FBXO28	chr1-224456693-224458023	3.83831	6.19414e-05
chr1	224114087	224487292	373206	*	0.0606076	FBXO28	chr1-224486773-224487811	2.68192	0.00366001
chr1	224114087	224498588	384502	*	0.106818	FBXO28	chr1-224498051-224499124	4.14568	1.69402e-05
chr1	224114087	224502551	388465	*	0.0531754	FBXO28	chr1-224502170-224502931	2.39529	0.00830367
chr1	224114087	224503662	389576	*	0.0600628	FBXO28	chr1-224503177-224504146	2.36858	0.00892824
chr1	224114087	224513882	399796	*	0.0585072	FBXO28	chr1-224513423-224514341	2.33166	0.00985942
chr1	224114087	224517740	403654	*	0.0750608	FBXO28	chr1-224517261-224518219	3.14143	0.000840621
chr1	224114132	224175756	61625	*	0.0958242	DEGS1	chr1-224113682-224114582	2.86544	0.00208216
chr1	224114132	224330387	216256	*	0.122477	NVL	chr1-224113682-224114582	2.97087	0.00148478
chr1	224114132	224437033	322902	*	0.12408	WDR26	chr1-224113682-224114582	2.70331	0.00343266
chr1	224143064	224175756	32693	*	0.126388	DEGS1	chr1-224142603-224143525	3.80448	7.10526e-05
chr1	224143064	224330387	187324	*	0.156961	NVL	chr1-224142603-224143525	3.59539	0.000161954
chr1	224143064	224356850	213787	*	0.0977464	CNIH4	chr1-224142603-224143525	4.34387	6.99969e-06
chr1	224143064	224437033	293970	*	0.164461	WDR26	chr1-224142603-224143525	3.36828	0.000378188
chr1	224175756	224183229	7474	*	0.0884627	DEGS1	chr1-224182757-224183700	2.32666	0.0099916
chr1	224175756	224186848	11093	*	0.149673	DEGS1	chr1-224186396-224187299	4.8542	6.04379e-07
chr1	224175756	224211749	35994	*	0.0941868	DEGS1	chr1-224211225-224212273	2.31521	0.0103007
chr1	224175756	224213792	38037	*	0.0669223	DEGS1	chr1-224213407-224214177	2.62098	0.0043839
chr1	224175756	224251981	76226	*	0.134168	DEGS1	chr1-224251514-224252447	4.47737	3.77833e-06
chr1	224175756	224330309	154554	*	0.109194	DEGS1	chr1-224329841-224330777	3.26404	0.000549176
chr1	224175756	224354288	178533	*	0.187559	DEGS1	chr1-224353822-224354753	5.58103	1.19548e-08
chr1	224175756	224356909	181154	*	0.0906942	DEGS1	chr1-224356464-224357354	3.2732	0.000531679
chr1	224175756	224360940	185185	*	0.0628047	DEGS1	chr1-224360496-224361384	1.77053	0.0383198
chr1	224175756	224434841	259086	*	0.0917392	DEGS1	chr1-224434371-224435311	2.14111	0.0161327
chr1	224175756	224439175	263420	*	0.147177	DEGS1	chr1-224438718-224439631	3.83257	6.34066e-05
chr1	224175756	224454780	279025	*	0.0653637	DEGS1	chr1-224454278-224455282	1.83318	0.033388
chr1	224175756	224457358	281603	*	0.0935546	DEGS1	chr1-224456693-224458023	2.88825	0.00193693
chr1	224175756	224487292	311537	*	0.0871518	DEGS1	chr1-224486773-224487811	2.27205	0.0115416
chr1	224175756	224498588	322833	*	0.16533	DEGS1	chr1-224498051-224499124	4.39138	5.6316e-06
chr1	224175756	224502551	326796	*	0.0719962	DEGS1	chr1-224502170-224502931	2.54758	0.00542369
chr1	224175756	224503662	327907	*	0.0733293	DEGS1	chr1-224503177-224504146	2.1358	0.0163479
chr1	224175756	224517740	341985	*	0.110791	DEGS1	chr1-224517261-224518219	3.57439	0.000175521
chr1	224183229	224330387	147159	*	0.133209	NVL	chr1-224182757-224183700	2.51601	0.00593452
chr1	224183229	224356850	173622	*	0.062217	CNIH4	chr1-224182757-224183700	2.24326	0.0124401
chr1	224183229	224437033	253805	*	0.101419	WDR26	chr1-224182757-224183700	1.90431	0.0284347
chr1	224186848	224330387	143540	*	0.223227	NVL	chr1-224186396-224187299	5.6793	6.76235e-09
chr1	224186848	224356850	170003	*	0.100178	CNIH4	chr1-224186396-224187299	5.48623	2.053e-08
chr1	224186848	224437033	250186	*	0.211928	WDR26	chr1-224186396-224187299	4.58149	2.30833e-06
chr1	224204956	224330387	125432	*	0.0579089	NVL	chr1-224204534-224205377	1.70117	0.0444556
chr1	224211749	224330387	118639	*	0.0984609	NVL	chr1-224211225-224212273	2.20281	0.0138039
chr1	224211749	224356850	145102	*	0.0517073	CNIH4	chr1-224211225-224212273	2.20164	0.0138454
chr1	224211749	224437033	225285	*	0.0974774	WDR26	chr1-224211225-224212273	1.73269	0.0415755
chr1	224213792	224330387	116596	*	0.0823237	NVL	chr1-224213407-224214177	2.21197	0.0134844
chr1	224219681	224356850	137170	*	0.0518891	CNIH4	chr1-224219062-224220300	1.78502	0.0371293
chr1	224251981	224330387	78407	*	0.189379	NVL	chr1-224251514-224252447	4.40517	5.28512e-06
chr1	224251981	224356850	104870	*	0.0887046	CNIH4	chr1-224251514-224252447	3.823	6.59192e-05
chr1	224251981	224437033	185053	*	0.212605	WDR26	chr1-224251514-224252447	5.39728	3.38296e-08
chr1	224260333	224437033	176701	*	0.101562	WDR26	chr1-224259785-224260880	1.75189	0.0398961
chr1	224262668	224330387	67720	*	0.093397	NVL	chr1-224262208-224263127	1.6688	0.0475783
chr1	224330309	224330387	79	*	0.139191	NVL	chr1-224329841-224330777	3.03924	0.00118586
chr1	224330309	224356850	26542	*	0.0655016	CNIH4	chr1-224329841-224330777	3.07827	0.00104102
chr1	224330309	224437033	106725	*	0.149978	WDR26	chr1-224329841-224330777	2.99532	0.00137079
chr1	224330387	224354288	23902	*	0.245173	NVL	chr1-224353822-224354753	6.51421	3.65373e-11
chr1	224330387	224356909	26523	*	0.119214	NVL	chr1-224356464-224357354	2.86706	0.00207152
chr1	224330387	224360940	30554	*	0.0790426	NVL	chr1-224360496-224361384	1.71237	0.0434146
chr1	224330387	224434841	104455	*	0.131374	NVL	chr1-224434371-224435311	2.59307	0.00475612
chr1	224330387	224439175	108789	*	0.175126	NVL	chr1-224438718-224439631	3.61715	0.000148934
chr1	224330387	224457358	126972	*	0.127122	NVL	chr1-224456693-224458023	3.09913	0.000970437
chr1	224330387	224487292	156906	*	0.126132	NVL	chr1-224486773-224487811	2.6846	0.0036308
chr1	224330387	224498588	168202	*	0.247792	NVL	chr1-224498051-224499124	5.28532	6.27427e-08
chr1	224330387	224502551	172165	*	0.115789	NVL	chr1-224502170-224502931	2.80376	0.0025255
chr1	224330387	224503662	173276	*	0.10318	NVL	chr1-224503177-224504146	1.95163	0.0254913
chr1	224330387	224513882	183496	*	0.0943091	NVL	chr1-224513423-224514341	1.77966	0.0375656
chr1	224330387	224517740	187354	*	0.145001	NVL	chr1-224517261-224518219	3.59119	0.000164584
chr1	224330387	224747865	417479	*	-0.0919594	NVL	chr1-224747349-224748381	-2.35779	0.00919203
chr1	224330387	224780843	450457	*	0.109387	NVL	chr1-224780381-224781304	2.04383	0.0204852
chr1	224330387	224784543	454157	*	0.0858655	NVL	chr1-224783868-224785218	1.77793	0.037708
chr1	224354288	224356850	2563	*	0.124111	CNIH4	chr1-224353822-224354753	6.05824	6.88111e-10
chr1	224354288	224437033	82746	*	0.251951	WDR26	chr1-224353822-224354753	5.54122	1.50187e-08
chr1	224356850	224356909	60	*	0.0793853	CNIH4	chr1-224356464-224357354	3.8789	5.2466e-05
chr1	224356850	224434841	77992	*	0.0742794	CNIH4	chr1-224434371-224435311	2.57949	0.0049473
chr1	224356850	224439175	82326	*	0.0711817	CNIH4	chr1-224438718-224439631	3.18661	0.000719757
chr1	224356850	224457358	100509	*	0.0590008	CNIH4	chr1-224456693-224458023	2.55763	0.00526934
chr1	224356850	224498588	141739	*	0.107569	CNIH4	chr1-224498051-224499124	4.25053	1.06632e-05
chr1	224356909	224437033	80125	*	0.126806	WDR26	chr1-224356464-224357354	2.9899	0.00139533
chr1	224360940	224437033	76094	*	0.0852991	WDR26	chr1-224360496-224361384	1.81963	0.0344076
chr1	224434841	224437033	2193	*	0.117379	WDR26	chr1-224434371-224435311	2.0071	0.0223692
chr1	224434841	224896262	461422	*	0.128059	DNAH14	chr1-224434371-224435311	1.78133	0.0374292
chr1	224437033	224439175	2143	*	0.201604	WDR26	chr1-224438718-224439631	3.69644	0.000109324
chr1	224437033	224454780	17748	*	0.0786776	WDR26	chr1-224454278-224455282	2.02956	0.0212009
chr1	224437033	224457358	20326	*	0.135455	WDR26	chr1-224456693-224458023	3.04611	0.00115912
chr1	224437033	224487292	50260	*	0.142748	WDR26	chr1-224486773-224487811	2.78574	0.00267029
chr1	224437033	224498588	61556	*	0.241681	WDR26	chr1-224498051-224499124	4.1766	1.47949e-05
chr1	224437033	224502551	65519	*	0.105951	WDR26	chr1-224502170-224502931	2.37062	0.00887907
chr1	224437033	224503662	66630	*	0.116895	WDR26	chr1-224503177-224504146	2.45796	0.00698653
chr1	224437033	224517740	80708	*	0.164345	WDR26	chr1-224517261-224518219	3.5922	0.000163947
chr1	224437033	224747865	310833	*	-0.0999447	WDR26	chr1-224747349-224748381	-2.2506	0.0122053
chr1	224437033	224780843	343811	*	0.110717	WDR26	chr1-224780381-224781304	1.86035	0.031418
chr1	224437033	224921105	484073	*	0.081462	WDR26	chr1-224920676-224921533	2.5114	0.00601265
chr1	224437033	224922707	485675	*	0.0882525	WDR26	chr1-224922223-224923190	2.06676	0.0193785
chr1	224437033	224929797	492765	*	0.155784	WDR26	chr1-224929258-224930335	3.28223	0.000514947
chr1	224439175	224896262	457088	*	0.204225	DNAH14	chr1-224438718-224439631	3.69147	0.000111482
chr1	224457358	224896262	438905	*	0.138296	DNAH14	chr1-224456693-224458023	3.2731	0.000531881
chr1	224487292	224896262	408971	*	0.140774	DNAH14	chr1-224486773-224487811	2.62001	0.00439637
chr1	224498588	224896262	397675	*	0.250511	DNAH14	chr1-224498051-224499124	4.30973	8.17287e-06
chr1	224502551	224896262	393712	*	0.107561	DNAH14	chr1-224502170-224502931	2.17758	0.0147188
chr1	224513882	224896262	382381	*	0.10924	DNAH14	chr1-224513423-224514341	1.9095	0.0280989
chr1	224517740	224896262	378523	*	0.170791	DNAH14	chr1-224517261-224518219	3.55175	0.000191339
chr1	224747865	224896262	148398	*	-0.0919594	DNAH14	chr1-224747349-224748381	-2.17278	0.0148983
chr1	224780843	224896262	115420	*	0.11477	DNAH14	chr1-224780381-224781304	1.93603	0.0264319
chr1	224896262	224922707	26446	*	0.100702	DNAH14	chr1-224922223-224923190	2.07148	0.019157
chr1	224896262	224929797	33536	*	0.165294	DNAH14	chr1-224929258-224930335	2.97197	0.00147949
chr1	224896262	225155976	259715	*	-0.087669	DNAH14	chr1-225155115-225156837	-2.07565	0.0189633
chr1	224896262	225161222	264961	*	0.244062	DNAH14	chr1-225160768-225161675	4.14737	1.68158e-05
chr1	224896262	225224617	328356	*	0.212943	DNAH14	chr1-225224160-225225073	4.25373	1.0512e-05
chr1	224896262	225227208	330947	*	0.0813551	DNAH14	chr1-225226772-225227643	2.17585	0.0147834
chr1	224896262	225229081	332820	*	0.158323	DNAH14	chr1-225228618-225229544	3.52639	0.000210635
chr1	224896262	225348768	452507	*	0.117014	DNAH14	chr1-225348326-225349209	2.19391	0.014121
chr1	224896262	225373520	477259	*	0.106464	DNAH14	chr1-225373184-225373856	2.10343	0.0177142
chr1	224896262	225379080	482819	*	0.109008	DNAH14	chr1-225378593-225379566	2.04428	0.0204628
chr1	224929797	225428925	499129	*	0.230348	LBR	chr1-224929258-224930335	4.13735	1.75674e-05
chr1	225015990	225428925	412936	*	0.063551	LBR	chr1-225015620-225016360	1.75294	0.0398064
chr1	225155976	225428925	272950	*	-0.097463	LBR	chr1-225155115-225156837	-1.85911	0.0315057
chr1	225155976	225653142	497167	*	-0.124514	ENAH	chr1-225155115-225156837	-1.8161	0.0346775
chr1	225161222	225428925	267704	*	0.320516	LBR	chr1-225160768-225161675	4.24403	1.09771e-05
chr1	225161222	225653142	491921	*	0.376386	ENAH	chr1-225160768-225161675	4.27987	9.35008e-06
chr1	225201689	225428925	227237	*	0.073488	LBR	chr1-225201265-225202113	1.84123	0.0327942
chr1	225224617	225428925	204309	*	0.279557	LBR	chr1-225224160-225225073	4.32888	7.49356e-06
chr1	225224617	225653142	428526	*	0.317843	ENAH	chr1-225224160-225225073	3.99617	3.21873e-05
chr1	225227208	225653142	425935	*	0.116001	ENAH	chr1-225226772-225227643	1.88432	0.0297612
chr1	225229081	225428925	199845	*	0.248913	LBR	chr1-225228618-225229544	3.75743	8.58335e-05
chr1	225229081	225653142	424062	*	0.251206	ENAH	chr1-225228618-225229544	2.58792	0.00482783
chr1	225348768	225428925	80158	*	0.181109	LBR	chr1-225348326-225349209	2.67649	0.00371994
chr1	225348768	225653142	304375	*	0.188805	ENAH	chr1-225348326-225349209	2.1864	0.0143932
chr1	225348768	225777813	429046	*	0.211356	SRP9	chr1-225348326-225349209	2.39264	0.00836392
chr1	225348768	225810092	461325	*	0.10226	EPHX1	chr1-225348326-225349209	2.15493	0.0155837
chr1	225373520	225428925	55406	*	0.172692	LBR	chr1-225373184-225373856	2.59004	0.00479825
chr1	225373520	225653142	279623	*	0.184607	ENAH	chr1-225373184-225373856	2.30046	0.0107112
chr1	225373520	225777813	404294	*	0.186997	SRP9	chr1-225373184-225373856	2.42164	0.00772524
chr1	225373520	225810092	436573	*	0.0910709	EPHX1	chr1-225373184-225373856	2.24906	0.0122544
chr1	225379080	225428925	49846	*	0.126178	LBR	chr1-225378593-225379566	1.8063	0.0354359
chr1	225379080	225653142	274063	*	0.161793	ENAH	chr1-225378593-225379566	1.98209	0.0237345
chr1	225379080	225777813	398734	*	0.161123	SRP9	chr1-225378593-225379566	1.89422	0.0290978
chr1	225379080	225810092	431013	*	0.10891	EPHX1	chr1-225378593-225379566	2.49943	0.00621971
chr1	225425164	225428925	3762	*	0.103301	LBR	chr1-225424736-225425592	2.71785	0.00328541
chr1	225425164	225653142	227979	*	0.129903	ENAH	chr1-225424736-225425592	2.21378	0.013422
chr1	225425164	225777813	352650	*	0.129843	SRP9	chr1-225424736-225425592	2.28216	0.0112399
chr1	225425164	225810092	384929	*	0.0524691	EPHX1	chr1-225424736-225425592	1.99117	0.023231
chr1	225428156	225428925	770	*	0.256252	LBR	chr1-225427682-225428629	3.26808	0.000541405
chr1	225428156	225653142	224987	*	0.263406	ENAH	chr1-225427682-225428629	2.92402	0.0017277
chr1	225428156	225777813	349658	*	0.271641	SRP9	chr1-225427682-225428629	2.88334	0.00196739
chr1	225428156	225810092	381937	*	0.144317	EPHX1	chr1-225427682-225428629	3.07719	0.00104481
chr1	225428156	225882369	454214	*	0.0650525	TMEM63A	chr1-225427682-225428629	2.86654	0.0020749
chr1	225428156	225924340	496185	*	0.0726161	PYCR2	chr1-225427682-225428629	3.64267	0.000134915
chr1	225428925	225475168	46244	*	0.159063	LBR	chr1-225474702-225475633	2.00306	0.0225855
chr1	225428925	225477495	48571	*	0.182518	LBR	chr1-225477053-225477937	2.93531	0.00166607
chr1	225428925	225488165	59241	*	0.133706	LBR	chr1-225487713-225488617	1.68384	0.0461062
chr1	225428925	225509344	80420	*	0.291065	LBR	chr1-225508267-225510420	5.80436	3.23058e-09
chr1	225428925	225514891	85967	*	0.392062	LBR	chr1-225514437-225515345	5.99828	9.97074e-10
chr1	225428925	225516365	87441	*	0.111408	LBR	chr1-225516033-225516697	1.79064	0.0366754
chr1	225428925	225519377	90453	*	0.15855	LBR	chr1-225518753-225520001	1.71406	0.0432585
chr1	225428925	225520702	91778	*	0.143944	LBR	chr1-225520233-225521170	2.24897	0.0122572
chr1	225428925	225584932	156008	*	0.143675	LBR	chr1-225584291-225585573	1.71708	0.0429826
chr1	225428925	225607596	178672	*	0.161185	LBR	chr1-225607177-225608015	2.93892	0.00164681
chr1	225428925	225623942	195018	*	0.0715928	LBR	chr1-225623525-225624359	1.90753	0.0282262
chr1	225428925	225627440	198516	*	0.164998	LBR	chr1-225626988-225627891	2.20939	0.0135738
chr1	225428925	225653216	224292	*	0.274621	LBR	chr1-225652759-225653672	3.3116	0.000463825
chr1	225428925	225746949	318025	*	-0.11489	LBR	chr1-225746462-225747435	-1.9381	0.0263058
chr1	225428925	225772456	343532	*	0.156575	LBR	chr1-225771981-225772931	2.83014	0.00232635
chr1	225428925	225777762	348838	*	0.234048	LBR	chr1-225777313-225778211	3.49929	0.000233247
chr1	225428925	225810160	381236	*	0.185125	LBR	chr1-225809683-225810637	2.51692	0.00591924
chr1	225428925	225813591	384667	*	0.308116	LBR	chr1-225813108-225814073	5.05222	2.18357e-07
chr1	225428925	225817429	388505	*	0.228292	LBR	chr1-225816549-225818308	3.75419	8.69531e-05
chr1	225428925	225824034	395110	*	0.191915	LBR	chr1-225823490-225824577	3.28571	0.000508619
chr1	225428925	225825809	396885	*	0.149893	LBR	chr1-225825323-225826294	1.94148	0.0261001
chr1	225428925	225837220	408296	*	0.102661	LBR	chr1-225836793-225837646	2.15418	0.0156132
chr1	225428925	225850248	421324	*	0.179455	LBR	chr1-225849622-225850873	2.91288	0.00179057
chr1	225428925	225882457	453533	*	0.139375	LBR	chr1-225881969-225882945	1.95924	0.0250424
chr1	225428925	225897228	468304	*	0.173956	LBR	chr1-225896751-225897704	2.91686	0.00176787
chr1	225428925	225898235	469311	*	0.0995281	LBR	chr1-225897899-225898571	1.72293	0.042451
chr1	225428925	225924311	495387	*	0.202101	LBR	chr1-225923846-225924776	2.60864	0.00454517
chr1	225475168	225653142	177975	*	0.162629	ENAH	chr1-225474702-225475633	1.67388	0.0470772
chr1	225475168	225777813	302646	*	0.173994	SRP9	chr1-225474702-225475633	1.78326	0.0372718
chr1	225475168	225810092	334925	*	0.0953602	EPHX1	chr1-225474702-225475633	1.8389	0.0329649
chr1	225477495	225653142	175648	*	0.208575	ENAH	chr1-225477053-225477937	3.0518	0.00113736
chr1	225477495	225777813	300319	*	0.210753	SRP9	chr1-225477053-225477937	3.05023	0.00114333
chr1	225477495	225810092	332598	*	0.121371	EPHX1	chr1-225477053-225477937	3.40791	0.000327318
chr1	225488165	225653142	164978	*	0.162578	ENAH	chr1-225487713-225488617	1.64778	0.0496994
chr1	225488165	225777813	289649	*	0.167206	SRP9	chr1-225487713-225488617	1.70657	0.0439513
chr1	225488165	225810092	321928	*	0.0700855	EPHX1	chr1-225487713-225488617	1.65057	0.0494137
chr1	225509344	225653142	143799	*	0.35812	ENAH	chr1-225508267-225510420	4.69285	1.34711e-06
chr1	225509344	225777813	268470	*	0.375565	SRP9	chr1-225508267-225510420	4.52673	2.9951e-06
chr1	225509344	225810092	300749	*	0.187149	EPHX1	chr1-225508267-225510420	5.34019	4.64256e-08
chr1	225509344	225882369	373026	*	0.0603521	TMEM63A	chr1-225508267-225510420	2.74208	0.00305255
chr1	225509344	225924340	414997	*	0.0824659	PYCR2	chr1-225508267-225510420	4.98636	3.07641e-07
chr1	225509344	225999331	489988	*	0.12908	SDE2	chr1-225508267-225510420	4.24871	1.07501e-05
chr1	225514891	225653142	138252	*	0.459809	ENAH	chr1-225514437-225515345	5.84638	2.512e-09
chr1	225514891	225777813	262923	*	0.47587	SRP9	chr1-225514437-225515345	5.72582	5.14691e-09
chr1	225514891	225810092	295202	*	0.220065	EPHX1	chr1-225514437-225515345	5.65686	7.70827e-09
chr1	225514891	225882369	367479	*	0.105674	TMEM63A	chr1-225514437-225515345	6.0051	9.56084e-10
chr1	225514891	225911382	396492	*	-0.0526529	LEFTY1	chr1-225514437-225515345	-4.05752	2.47979e-05
chr1	225514891	225924340	409450	*	0.0998458	PYCR2	chr1-225514437-225515345	5.79302	3.45656e-09
chr1	225514891	225999331	484441	*	0.156291	SDE2	chr1-225514437-225515345	4.7241	1.15567e-06
chr1	225516365	225777813	261449	*	0.131018	SRP9	chr1-225516033-225516697	1.79258	0.0365203
chr1	225516365	225999331	482967	*	0.0584391	SDE2	chr1-225516033-225516697	2.234	0.0127415
chr1	225519377	225653142	133766	*	0.194107	ENAH	chr1-225518753-225520001	1.78603	0.0370468
chr1	225519377	225999331	479955	*	0.0815105	SDE2	chr1-225518753-225520001	2.04662	0.0203478
chr1	225520702	225653142	132441	*	0.153269	ENAH	chr1-225520233-225521170	1.75806	0.0393689
chr1	225520702	225999331	478630	*	0.0646054	SDE2	chr1-225520233-225521170	2.19588	0.0140503
chr1	225584932	225999331	414400	*	0.066912	SDE2	chr1-225584291-225585573	1.77676	0.037804
chr1	225607596	225653142	45547	*	0.179357	ENAH	chr1-225607177-225608015	2.87128	0.00204409
chr1	225607596	225777813	170218	*	0.194083	SRP9	chr1-225607177-225608015	2.92337	0.00173134
chr1	225607596	225810092	202497	*	0.0949838	EPHX1	chr1-225607177-225608015	2.80397	0.00252387
chr1	225607596	225924340	316745	*	0.0532001	PYCR2	chr1-225607177-225608015	4.04448	2.62195e-05
chr1	225607596	225999331	391736	*	0.0738368	SDE2	chr1-225607177-225608015	2.95144	0.00158146
chr1	225607596	226061851	454256	*	0.20571	H3F3A	chr1-225607177-225608015	2.96392	0.00151873
chr1	225627440	225653142	25703	*	0.182233	ENAH	chr1-225626988-225627891	1.86726	0.0309324
chr1	225627440	225777813	150374	*	0.189849	SRP9	chr1-225626988-225627891	1.94303	0.0260064
chr1	225627440	226061851	434412	*	0.206871	H3F3A	chr1-225626988-225627891	1.91206	0.0279342
chr1	225653142	225653216	75	*	0.280559	ENAH	chr1-225652759-225653672	2.9124	0.00179331
chr1	225653142	225769533	116392	*	0.151236	ENAH	chr1-225768752-225770314	1.64693	0.0497861
chr1	225653142	225772456	119315	*	0.170311	ENAH	chr1-225771981-225772931	2.12606	0.0167492
chr1	225653142	225777762	124621	*	0.227408	ENAH	chr1-225777313-225778211	2.95839	0.00154624
chr1	225653142	225810160	157019	*	0.180079	ENAH	chr1-225809683-225810637	1.77962	0.0375692
chr1	225653142	225813591	160450	*	0.345111	ENAH	chr1-225813108-225814073	4.5523	2.65316e-06
chr1	225653142	225817429	164288	*	0.267306	ENAH	chr1-225816549-225818308	3.3925	0.000346292
chr1	225653142	225824034	170893	*	0.229482	ENAH	chr1-225823490-225824577	3.44266	0.000288006
chr1	225653142	225825809	172668	*	0.20682	ENAH	chr1-225825323-225826294	2.21564	0.0133582
chr1	225653142	225837220	184079	*	0.127759	ENAH	chr1-225836793-225837646	2.04335	0.020509
chr1	225653142	225850248	197107	*	0.193323	ENAH	chr1-225849622-225850873	2.75654	0.00292084
chr1	225653142	225882457	229316	*	0.150898	ENAH	chr1-225881969-225882945	1.96259	0.0248469
chr1	225653142	225897228	244087	*	0.216939	ENAH	chr1-225896751-225897704	3.65949	0.000126361
chr1	225653142	225924311	271170	*	0.189566	ENAH	chr1-225923846-225924776	1.90891	0.0281367
chr1	225653142	225943632	290491	*	0.121784	ENAH	chr1-225943190-225944073	1.89637	0.0289558
chr1	225653142	225976131	322990	*	0.168052	ENAH	chr1-225975657-225976605	2.66551	0.00384361
chr1	225653142	225999485	346344	*	0.222814	ENAH	chr1-225999021-225999949	2.65792	0.00393128
chr1	225653142	226002563	349422	*	0.343444	ENAH	chr1-226001863-226003263	5.08226	1.86484e-07
chr1	225653142	226010880	357739	*	0.124885	ENAH	chr1-226010435-226011325	1.74756	0.04027
chr1	225653142	226016929	363788	*	0.151476	ENAH	chr1-226016482-226017376	2.00965	0.0222341
chr1	225653142	226054845	401704	*	0.175929	ENAH	chr1-226054342-226055347	1.93748	0.0263435
chr1	225653142	226062591	409450	*	0.285912	ENAH	chr1-226062107-226063075	4.07675	2.28343e-05
chr1	225653142	226109087	455946	*	-0.154417	ENAH	chr1-226108670-226109504	-3.33181	0.000431412
chr1	225653142	226110281	457140	*	0.28303	ENAH	chr1-226109660-226110901	2.68141	0.00366567
chr1	225653142	226118501	465360	*	0.18425	ENAH	chr1-226118070-226118932	2.63804	0.00416938
chr1	225653142	226121819	468678	*	0.194404	ENAH	chr1-226121351-226122287	2.05162	0.0201032
chr1	225653142	226125360	472219	*	0.221417	ENAH	chr1-226124886-226125833	3.2147	0.000652913
chr1	225653142	226128407	475266	*	0.242721	ENAH	chr1-226127565-226129248	3.13463	0.00086034
chr1	225653216	225777813	124598	*	0.292012	SRP9	chr1-225652759-225653672	2.83125	0.00231831
chr1	225653216	225810092	156877	*	0.141189	EPHX1	chr1-225652759-225653672	2.99018	0.00139408
chr1	225653216	225882369	229154	*	0.0648761	TMEM63A	chr1-225652759-225653672	3.22454	0.000630886
chr1	225653216	225924340	271125	*	0.0623998	PYCR2	chr1-225652759-225653672	2.86472	0.00208691
chr1	225653216	225999331	346116	*	0.109743	SDE2	chr1-225652759-225653672	3.21466	0.000653002
chr1	225653216	226061851	408636	*	0.323986	H3F3A	chr1-225652759-225653672	3.35835	0.000392042
chr1	225700680	225810092	109413	*	0.109077	EPHX1	chr1-225699480-225701880	2.14488	0.0159814
chr1	225700680	226186730	486051	*	0.113808	ACBD3	chr1-225699480-225701880	1.81535	0.0347347
chr1	225746949	225777813	30865	*	-0.152146	SRP9	chr1-225746462-225747435	-1.72762	0.0420278
chr1	225746949	226061851	314903	*	-0.154034	H3F3A	chr1-225746462-225747435	-1.78537	0.0371003
chr1	225746949	226186730	439782	*	-0.0912151	ACBD3	chr1-225746462-225747435	-1.66384	0.0480726
chr1	225769533	225777813	8281	*	0.161623	SRP9	chr1-225768752-225770314	1.69028	0.0454868
chr1	225769533	225810092	40560	*	0.0950225	EPHX1	chr1-225768752-225770314	1.83823	0.0330144
chr1	225769533	226061851	292319	*	0.174449	H3F3A	chr1-225768752-225770314	1.71617	0.0430657
chr1	225772456	225777813	5358	*	0.175636	SRP9	chr1-225771981-225772931	2.13795	0.0162605
chr1	225772456	225810092	37637	*	0.100404	EPHX1	chr1-225771981-225772931	2.52489	0.00578675
chr1	225772456	225999331	226876	*	0.0742743	SDE2	chr1-225771981-225772931	3.17084	0.000759983
chr1	225772456	226061851	289396	*	0.199693	H3F3A	chr1-225771981-225772931	2.49327	0.00632855
chr1	225772456	226186730	414275	*	0.103165	ACBD3	chr1-225771981-225772931	1.98646	0.0234911
chr1	225777762	225777813	52	*	0.237652	SRP9	chr1-225777313-225778211	2.80895	0.00248514
chr1	225777762	225810092	32331	*	0.130403	EPHX1	chr1-225777313-225778211	2.94439	0.00161793
chr1	225777762	225882369	104608	*	0.0612272	TMEM63A	chr1-225777313-225778211	3.45585	0.000274285
chr1	225777762	225924340	146579	*	0.0645902	PYCR2	chr1-225777313-225778211	3.61504	0.000150153
chr1	225777762	225999331	221570	*	0.088847	SDE2	chr1-225777313-225778211	2.95798	0.00154832
chr1	225777762	226061851	284090	*	0.263986	H3F3A	chr1-225777313-225778211	2.99105	0.00139009
chr1	225777762	226186730	408969	*	0.154487	ACBD3	chr1-225777313-225778211	3.08636	0.00101313
chr1	225777813	225810160	32348	*	0.190008	SRP9	chr1-225809683-225810637	2.03626	0.020862
chr1	225777813	225813591	35779	*	0.369487	SRP9	chr1-225813108-225814073	4.38814	5.71609e-06
chr1	225777813	225817429	39617	*	0.277444	SRP9	chr1-225816549-225818308	2.99335	0.00137967
chr1	225777813	225824034	46222	*	0.240973	SRP9	chr1-225823490-225824577	2.95064	0.00158558
chr1	225777813	225825809	47997	*	0.220596	SRP9	chr1-225825323-225826294	2.55352	0.00533208
chr1	225777813	225837220	59408	*	0.124783	SRP9	chr1-225836793-225837646	1.88242	0.0298896
chr1	225777813	225850248	72436	*	0.206606	SRP9	chr1-225849622-225850873	2.31756	0.0102367
chr1	225777813	225875842	98030	*	0.0806259	SRP9	chr1-225875436-225876247	1.78874	0.0368281
chr1	225777813	225882457	104645	*	0.147443	SRP9	chr1-225881969-225882945	1.77062	0.0383123
chr1	225777813	225897228	119416	*	0.227852	SRP9	chr1-225896751-225897704	3.06593	0.00108496
chr1	225777813	225898235	120423	*	0.121827	SRP9	chr1-225897899-225898571	1.71416	0.0432498
chr1	225777813	225924311	146499	*	0.203396	SRP9	chr1-225923846-225924776	2.03862	0.0207442
chr1	225777813	225943632	165820	*	0.132559	SRP9	chr1-225943190-225944073	1.75417	0.0397011
chr1	225777813	225976131	198319	*	0.17841	SRP9	chr1-225975657-225976605	2.75182	0.00296325
chr1	225777813	225999485	221673	*	0.234547	SRP9	chr1-225999021-225999949	2.62513	0.00433075
chr1	225777813	226002563	224751	*	0.354161	SRP9	chr1-226001863-226003263	4.1784	1.46786e-05
chr1	225777813	226016929	239117	*	0.162959	SRP9	chr1-226016482-226017376	2.04487	0.0204341
chr1	225777813	226054845	277033	*	0.185181	SRP9	chr1-226054342-226055347	2.05114	0.0201267
chr1	225777813	226062591	284779	*	0.300737	SRP9	chr1-226062107-226063075	3.5554	0.000188702
chr1	225777813	226109087	331275	*	-0.170342	SRP9	chr1-226108670-226109504	-3.2463	0.00058458
chr1	225777813	226110281	332469	*	0.295597	SRP9	chr1-226109660-226110901	2.54928	0.0053972
chr1	225777813	226118501	340689	*	0.198586	SRP9	chr1-226118070-226118932	2.66993	0.00379336
chr1	225777813	226121819	344007	*	0.208767	SRP9	chr1-226121351-226122287	2.2667	0.0117043
chr1	225777813	226125360	347548	*	0.231186	SRP9	chr1-226124886-226125833	3.84263	6.08619e-05
chr1	225777813	226128407	350595	*	0.253793	SRP9	chr1-226127565-226129248	3.04617	0.00115889
chr1	225777813	226186725	408913	*	0.236468	SRP9	chr1-226186237-226187213	2.59123	0.00478162
chr1	225777813	226197172	419360	*	0.139228	SRP9	chr1-226196712-226197631	1.70404	0.0441864
chr1	225777813	226256529	478717	*	0.143412	SRP9	chr1-226256099-226256958	1.80843	0.0352696
chr1	225777813	226269249	491437	*	0.219297	SRP9	chr1-226268773-226269725	2.7797	0.00272046
chr1	225810092	225810160	69	*	0.106414	EPHX1	chr1-225809683-225810637	2.11466	0.0172296
chr1	225810092	225813591	3500	*	0.188081	EPHX1	chr1-225813108-225814073	4.15455	1.62962e-05
chr1	225810092	225817429	7338	*	0.155022	EPHX1	chr1-225816549-225818308	3.20022	0.000686617
chr1	225810092	225824034	13943	*	0.114313	EPHX1	chr1-225823490-225824577	3.23145	0.000615823
chr1	225810092	225825809	15718	*	0.101091	EPHX1	chr1-225825323-225826294	2.57876	0.00495775
chr1	225810092	225837220	27129	*	0.0674125	EPHX1	chr1-225836793-225837646	1.85621	0.0317121
chr1	225810092	225850248	40157	*	0.124093	EPHX1	chr1-225849622-225850873	3.27227	0.000533443
chr1	225810092	225875842	65751	*	0.0640271	EPHX1	chr1-225875436-225876247	1.92456	0.0271425
chr1	225810092	225882457	72366	*	0.0840992	EPHX1	chr1-225881969-225882945	1.76782	0.0385457
chr1	225810092	225897228	87137	*	0.107919	EPHX1	chr1-225896751-225897704	2.92096	0.00174477
chr1	225810092	225908948	98857	*	0.0591928	EPHX1	chr1-225908512-225909384	1.79366	0.0364334
chr1	225810092	225924311	114220	*	0.1178	EPHX1	chr1-225923846-225924776	2.2633	0.0118086
chr1	225810092	225976131	166040	*	0.0988655	EPHX1	chr1-225975657-225976605	2.59105	0.00478414
chr1	225810092	225981794	171703	*	0.0624782	EPHX1	chr1-225981315-225982273	1.66422	0.0480347
chr1	225810092	225999485	189394	*	0.140602	EPHX1	chr1-225999021-225999949	3.00309	0.00133625
chr1	225810092	226002563	192472	*	0.180774	EPHX1	chr1-226001863-226003263	5.0702	1.98694e-07
chr1	225810092	226010880	200789	*	0.0702586	EPHX1	chr1-226010435-226011325	2.43824	0.00737942
chr1	225810092	226016929	206838	*	0.0924689	EPHX1	chr1-226016482-226017376	1.87394	0.0304694
chr1	225810092	226054845	244754	*	0.0999962	EPHX1	chr1-226054342-226055347	2.41739	0.00781608
chr1	225810092	226062591	252500	*	0.155173	EPHX1	chr1-226062107-226063075	3.36719	0.000379689
chr1	225810092	226083617	273526	*	0.087517	EPHX1	chr1-226083113-226084120	1.67635	0.0468346
chr1	225810092	226109087	298996	*	-0.06334	EPHX1	chr1-226108670-226109504	-2.45379	0.00706792
chr1	225810092	226110281	300190	*	0.167402	EPHX1	chr1-226109660-226110901	2.67558	0.00373001
chr1	225810092	226118501	308410	*	0.111762	EPHX1	chr1-226118070-226118932	3.03346	0.00120885
chr1	225810092	226121819	311728	*	0.132141	EPHX1	chr1-226121351-226122287	2.7238	0.00322678
chr1	225810092	226125360	315269	*	0.120538	EPHX1	chr1-226124886-226125833	3.71088	0.00010327
chr1	225810092	226128407	318316	*	0.12754	EPHX1	chr1-226127565-226129248	3.16883	0.000765268
chr1	225810092	226186725	376634	*	0.142554	EPHX1	chr1-226186237-226187213	2.71414	0.00332242
chr1	225810092	226197172	387081	*	0.0874988	EPHX1	chr1-226196712-226197631	1.79722	0.0361501
chr1	225810092	226256529	446438	*	0.0774648	EPHX1	chr1-226256099-226256958	2.10303	0.0177316
chr1	225810092	226269249	459158	*	0.11325	EPHX1	chr1-226268773-226269725	2.74499	0.00302563
chr1	225810092	226272777	462686	*	0.0832579	EPHX1	chr1-226272000-226273553	1.76204	0.0390316
chr1	225810092	226309249	499158	*	0.121824	EPHX1	chr1-226308776-226309721	2.12728	0.0166983
chr1	225810160	225924340	114181	*	0.0550748	PYCR2	chr1-225809683-225810637	2.60764	0.00455845
chr1	225810160	225999331	189172	*	0.08023	SDE2	chr1-225809683-225810637	2.04994	0.020185
chr1	225810160	226061851	251692	*	0.209124	H3F3A	chr1-225809683-225810637	1.93597	0.0264354
chr1	225810160	226186730	376571	*	0.112141	ACBD3	chr1-225809683-225810637	1.93868	0.0262701
chr1	225810160	226309869	499710	*	0.136	LIN9	chr1-225809683-225810637	2.10896	0.017474
chr1	225813591	225882369	68779	*	0.0792462	TMEM63A	chr1-225813108-225814073	4.32851	7.50607e-06
chr1	225813591	225924340	110750	*	0.0897833	PYCR2	chr1-225813108-225814073	5.00592	2.77973e-07
chr1	225813591	225999331	185741	*	0.129236	SDE2	chr1-225813108-225814073	4.36256	6.4276e-06
chr1	225813591	226061851	248261	*	0.405325	H3F3A	chr1-225813108-225814073	4.40905	5.19115e-06
chr1	225813591	226186730	373140	*	0.229689	ACBD3	chr1-225813108-225814073	4.86251	5.79526e-07
chr1	225813591	226309869	496279	*	0.200924	LIN9	chr1-225813108-225814073	4.73331	1.10443e-06
chr1	225817429	225882369	64941	*	0.0698241	TMEM63A	chr1-225816549-225818308	4.20664	1.29597e-05
chr1	225817429	225924340	106912	*	0.0506502	PYCR2	chr1-225816549-225818308	2.75837	0.00290451
chr1	225817429	225999331	181903	*	0.0953117	SDE2	chr1-225816549-225818308	3.38435	0.000356735
chr1	225817429	226061851	244423	*	0.299109	H3F3A	chr1-225816549-225818308	3.47349	0.000256865
chr1	225817429	226186730	369302	*	0.163795	ACBD3	chr1-225816549-225818308	3.23756	0.000602779
chr1	225817429	226309869	492441	*	0.167955	LIN9	chr1-225816549-225818308	3.97638	3.49857e-05
chr1	225824034	225882369	58336	*	0.069117	TMEM63A	chr1-225823490-225824577	3.27783	0.000523034
chr1	225824034	225999331	175298	*	0.0992599	SDE2	chr1-225823490-225824577	3.26347	0.00055029
chr1	225824034	226061851	237818	*	0.265188	H3F3A	chr1-225823490-225824577	3.01486	0.00128551
chr1	225824034	226186730	362697	*	0.160561	ACBD3	chr1-225823490-225824577	3.15303	0.000807913
chr1	225824034	226309869	485836	*	0.147056	LIN9	chr1-225823490-225824577	3.32491	0.000442242
chr1	225825809	225999331	173523	*	0.08026	SDE2	chr1-225825323-225826294	2.84775	0.00220147
chr1	225825809	226061851	236043	*	0.244562	H3F3A	chr1-225825323-225826294	2.76419	0.00285322
chr1	225825809	226186730	360922	*	0.129303	ACBD3	chr1-225825323-225826294	2.59532	0.00472512
chr1	225825809	226309869	484061	*	0.100775	LIN9	chr1-225825323-225826294	2.05156	0.0201062
chr1	225837220	225999331	162112	*	0.0557903	SDE2	chr1-225836793-225837646	2.38875	0.0084529
chr1	225837220	226061851	224632	*	0.131627	H3F3A	chr1-225836793-225837646	1.85523	0.0317816
chr1	225837220	226186730	349511	*	0.078711	ACBD3	chr1-225836793-225837646	1.96569	0.0246673
chr1	225837220	226309869	472650	*	0.07479	LIN9	chr1-225836793-225837646	2.38954	0.00843484
chr1	225850248	225882369	32122	*	0.0516723	TMEM63A	chr1-225849622-225850873	2.62671	0.00431068
chr1	225850248	225924340	74093	*	0.0629762	PYCR2	chr1-225849622-225850873	3.3564	0.000394822
chr1	225850248	225999331	149084	*	0.0643179	SDE2	chr1-225849622-225850873	2.13688	0.0163038
chr1	225850248	226061851	211604	*	0.219479	H3F3A	chr1-225849622-225850873	2.81331	0.00245172
chr1	225850248	226186730	336483	*	0.118678	ACBD3	chr1-225849622-225850873	2.39506	0.00830891
chr1	225850248	226309869	459622	*	0.136591	LIN9	chr1-225849622-225850873	2.73007	0.00316607
chr1	225875842	226061851	186010	*	0.0744144	H3F3A	chr1-225875436-225876247	1.65989	0.0484685
chr1	225882369	225897228	14860	*	0.055664	TMEM63A	chr1-225896751-225897704	3.45901	0.000271083
chr1	225882369	225999485	117117	*	0.0532415	TMEM63A	chr1-225999021-225999949	2.61207	0.00449978
chr1	225882369	226002563	120195	*	0.0564694	TMEM63A	chr1-226001863-226003263	3.31003	0.000466422
chr1	225882369	226054845	172477	*	0.0530248	TMEM63A	chr1-226054342-226055347	2.55649	0.00528673
chr1	225882369	226062591	180223	*	0.0665892	TMEM63A	chr1-226062107-226063075	3.45614	0.000273985
chr1	225882369	226110281	227913	*	0.0624884	TMEM63A	chr1-226109660-226110901	2.40429	0.00810203
chr1	225882369	226121819	239451	*	0.0517704	TMEM63A	chr1-226121351-226122287	2.20784	0.0136277
chr1	225882369	226125360	242992	*	0.0568305	TMEM63A	chr1-226124886-226125833	3.97698	3.48974e-05
chr1	225882369	226128407	246039	*	0.0626706	TMEM63A	chr1-226127565-226129248	3.24706	0.000583009
chr1	225882369	226186725	304357	*	0.0575507	TMEM63A	chr1-226186237-226187213	2.85016	0.00218484
chr1	225882369	226309249	426881	*	0.0513194	TMEM63A	chr1-226308776-226309721	2.42665	0.0076194
chr1	225882457	225999331	116875	*	0.073501	SDE2	chr1-225881969-225882945	1.92012	0.0274215
chr1	225882457	226061851	179395	*	0.163584	H3F3A	chr1-225881969-225882945	1.67927	0.0465493
chr1	225882457	226186730	304274	*	0.0972537	ACBD3	chr1-225881969-225882945	1.71247	0.0434048
chr1	225882457	226309869	427413	*	0.110461	LIN9	chr1-225881969-225882945	2.03111	0.0211217
chr1	225897228	225924340	27113	*	0.0525971	PYCR2	chr1-225896751-225897704	3.60877	0.000153827
chr1	225897228	225999331	102104	*	0.0778937	SDE2	chr1-225896751-225897704	3.34225	0.000415518
chr1	225897228	226061851	164624	*	0.235819	H3F3A	chr1-225896751-225897704	3.24258	0.000592257
chr1	225897228	226186730	289503	*	0.146959	ACBD3	chr1-225896751-225897704	3.37387	0.000370602
chr1	225897228	226309869	412642	*	0.111031	LIN9	chr1-225896751-225897704	2.99742	0.00136137
chr1	225898235	226186730	288496	*	0.0795735	ACBD3	chr1-225897899-225898571	1.74035	0.0408991
chr1	225898235	226309869	411635	*	0.0887033	LIN9	chr1-225897899-225898571	2.03337	0.0210076
chr1	225924311	225924340	30	*	0.0664307	PYCR2	chr1-225923846-225924776	3.1022	0.000960426
chr1	225924311	225999331	75021	*	0.0906857	SDE2	chr1-225923846-225924776	2.6448	0.00408691
chr1	225924311	226061851	137541	*	0.221785	H3F3A	chr1-225923846-225924776	1.81227	0.0349725
chr1	225924311	226186730	262420	*	0.126972	ACBD3	chr1-225923846-225924776	2.03058	0.021149
chr1	225924311	226309869	385559	*	0.156986	LIN9	chr1-225923846-225924776	2.67443	0.00374277
chr1	225924311	226408079	483769	*	0.188964	PARP1	chr1-225923846-225924776	2.07179	0.0191426
chr1	225924340	225999485	75146	*	0.0578258	PYCR2	chr1-225999021-225999949	2.935	0.00166774
chr1	225924340	226002563	78224	*	0.0730298	PYCR2	chr1-226001863-226003263	4.23523	1.14159e-05
chr1	225924340	226062591	138252	*	0.0821704	PYCR2	chr1-226062107-226063075	3.87937	5.23639e-05
chr1	225924340	226110281	185942	*	0.0680708	PYCR2	chr1-226109660-226110901	2.89873	0.00187342
chr1	225924340	226121819	197480	*	0.0554881	PYCR2	chr1-226121351-226122287	2.68249	0.00365385
chr1	225924340	226125360	201021	*	0.0545983	PYCR2	chr1-226124886-226125833	4.23445	1.14557e-05
chr1	225924340	226128407	204068	*	0.0673499	PYCR2	chr1-226127565-226129248	4.93374	4.0334e-07
chr1	225924340	226186725	262386	*	0.0691347	PYCR2	chr1-226186237-226187213	4.03793	2.69627e-05
chr1	225924340	226309249	384910	*	0.0664628	PYCR2	chr1-226308776-226309721	3.04997	0.00114433
chr1	225924340	226401753	477414	*	0.057818	PYCR2	chr1-226401034-226402472	3.24764	0.000581835
chr1	225924340	226408084	483745	*	0.0601435	PYCR2	chr1-226407624-226408543	2.96726	0.00150235
chr1	225943632	226061851	118220	*	0.136104	H3F3A	chr1-225943190-225944073	1.94026	0.0261742
chr1	225943632	226309869	366238	*	0.0728233	LIN9	chr1-225943190-225944073	2.18843	0.0143192
chr1	225943632	226408079	464448	*	0.120777	PARP1	chr1-225943190-225944073	2.02334	0.0215192
chr1	225976131	225999331	23201	*	0.0678965	SDE2	chr1-225975657-225976605	2.35944	0.00915133
chr1	225976131	226061851	85721	*	0.191719	H3F3A	chr1-225975657-225976605	2.25831	0.0119633
chr1	225976131	226186730	210600	*	0.11504	ACBD3	chr1-225975657-225976605	2.60968	0.00453129
chr1	225976131	226309869	333739	*	0.115672	LIN9	chr1-225975657-225976605	2.75218	0.00296002
chr1	225976131	226408079	431949	*	0.176005	PARP1	chr1-225975657-225976605	2.67167	0.00377378
chr1	225999331	225999485	155	*	0.0875553	SDE2	chr1-225999021-225999949	2.78224	0.00269926
chr1	225999331	226002563	3233	*	0.139578	SDE2	chr1-226001863-226003263	5.71522	5.47817e-09
chr1	225999331	226010880	11550	*	0.0537897	SDE2	chr1-226010435-226011325	1.91993	0.0274336
chr1	225999331	226054845	55515	*	0.078085	SDE2	chr1-226054342-226055347	2.45065	0.00712986
chr1	225999331	226062591	63261	*	0.125649	SDE2	chr1-226062107-226063075	3.66837	0.00012205
chr1	225999331	226083617	84287	*	0.0665039	SDE2	chr1-226083113-226084120	1.88943	0.0294171
chr1	225999331	226110281	110951	*	0.114407	SDE2	chr1-226109660-226110901	2.6162	0.00444578
chr1	225999331	226118501	119171	*	0.0544325	SDE2	chr1-226118070-226118932	2.03982	0.0206842
chr1	225999331	226121819	122489	*	0.0796843	SDE2	chr1-226121351-226122287	2.35931	0.00915443
chr1	225999331	226125360	126030	*	0.0861372	SDE2	chr1-226124886-226125833	3.35778	0.000392859
chr1	225999331	226128407	129077	*	0.0858721	SDE2	chr1-226127565-226129248	3.21815	0.000645097
chr1	225999331	226186725	187395	*	0.107518	SDE2	chr1-226186237-226187213	3.02194	0.00125579
chr1	225999331	226197172	197842	*	0.07196	SDE2	chr1-226196712-226197631	2.63983	0.00414736
chr1	225999331	226256529	257199	*	0.0522827	SDE2	chr1-226256099-226256958	1.73993	0.0409357
chr1	225999331	226267748	268418	*	0.062767	SDE2	chr1-226267065-226268430	1.8216	0.0342582
chr1	225999331	226269249	269919	*	0.0910702	SDE2	chr1-226268773-226269725	3.20142	0.000683756
chr1	225999331	226309249	309919	*	0.0873973	SDE2	chr1-226308776-226309721	2.30489	0.0105864
chr1	225999331	226333582	334252	*	0.0591897	SDE2	chr1-226333120-226334043	1.69671	0.0448759
chr1	225999331	226401753	402423	*	0.113301	SDE2	chr1-226401034-226402472	4.15456	1.62956e-05
chr1	225999331	226408084	408754	*	0.0778186	SDE2	chr1-226407624-226408543	2.27257	0.0115259
chr1	225999331	226479593	480263	*	0.113286	SDE2	chr1-226479094-226480092	4.46397	4.02278e-06
chr1	225999485	226061851	62367	*	0.262914	H3F3A	chr1-225999021-225999949	2.71578	0.00330602
chr1	225999485	226186730	187246	*	0.14679	ACBD3	chr1-225999021-225999949	2.78043	0.00271433
chr1	225999485	226309869	310385	*	0.172561	LIN9	chr1-225999021-225999949	3.22517	0.000629488
chr1	225999485	226408079	408595	*	0.221541	PARP1	chr1-225999021-225999949	2.98053	0.00143874
chr1	226002563	226061851	59289	*	0.381227	H3F3A	chr1-226001863-226003263	5.17032	1.16845e-07
chr1	226002563	226186730	184168	*	0.210751	ACBD3	chr1-226001863-226003263	4.38431	5.81779e-06
chr1	226002563	226309869	307307	*	0.182843	LIN9	chr1-226001863-226003263	4.64283	1.71834e-06
chr1	226002563	226408079	405517	*	0.326357	PARP1	chr1-226001863-226003263	5.6686	7.19859e-09
chr1	226010880	226061851	50972	*	0.144382	H3F3A	chr1-226010435-226011325	1.71039	0.043597
chr1	226016929	226061851	44923	*	0.175108	H3F3A	chr1-226016482-226017376	1.86909	0.0308049
chr1	226016929	226408079	391151	*	0.1486	PARP1	chr1-226016482-226017376	2.01757	0.0218178
chr1	226054845	226061851	7007	*	0.209325	H3F3A	chr1-226054342-226055347	2.03943	0.0207037
chr1	226054845	226186730	131886	*	0.119574	ACBD3	chr1-226054342-226055347	1.97753	0.0239909
chr1	226054845	226309869	255025	*	0.102044	LIN9	chr1-226054342-226055347	1.99189	0.0231914
chr1	226054845	226408079	353235	*	0.1689	PARP1	chr1-226054342-226055347	1.85276	0.0319582
chr1	226061851	226062591	741	*	0.333201	H3F3A	chr1-226062107-226063075	3.55584	0.000188387
chr1	226061851	226083617	21767	*	0.170717	H3F3A	chr1-226083113-226084120	1.87746	0.0302279
chr1	226061851	226109087	47237	*	-0.181829	H3F3A	chr1-226108670-226109504	-3.34301	0.000414377
chr1	226061851	226110281	48431	*	0.318476	H3F3A	chr1-226109660-226110901	2.60639	0.00457507
chr1	226061851	226118501	56651	*	0.205722	H3F3A	chr1-226118070-226118932	2.8081	0.00249174
chr1	226061851	226121819	59969	*	0.231793	H3F3A	chr1-226121351-226122287	2.23803	0.0126096
chr1	226061851	226125360	63510	*	0.262558	H3F3A	chr1-226124886-226125833	3.11517	0.000919191
chr1	226061851	226128407	66557	*	0.271292	H3F3A	chr1-226127565-226129248	3.11941	0.000906076
chr1	226061851	226186725	124875	*	0.265453	H3F3A	chr1-226186237-226187213	2.91685	0.00176791
chr1	226061851	226256529	194679	*	0.154658	H3F3A	chr1-226256099-226256958	2.10571	0.0176147
chr1	226061851	226269249	207399	*	0.23035	H3F3A	chr1-226268773-226269725	2.55129	0.00536626
chr1	226061851	226309249	247399	*	0.235836	H3F3A	chr1-226308776-226309721	1.90307	0.0285154
chr1	226061851	226336509	274659	*	0.19409	H3F3A	chr1-226336093-226336924	2.77178	0.00278756
chr1	226061851	226401753	339903	*	0.334523	H3F3A	chr1-226401034-226402472	3.77879	7.87969e-05
chr1	226061851	226408084	346234	*	0.20742	H3F3A	chr1-226407624-226408543	2.00896	0.0222706
chr1	226061851	226479593	417743	*	0.359803	H3F3A	chr1-226479094-226480092	5.45714	2.41936e-08
chr1	226061851	226526998	465148	*	0.186539	H3F3A	chr1-226526522-226527473	2.16225	0.0152996
chr1	226062591	226186730	124140	*	0.183761	ACBD3	chr1-226062107-226063075	3.19901	0.000689505
chr1	226062591	226309869	247279	*	0.209521	LIN9	chr1-226062107-226063075	4.16669	1.54526e-05
chr1	226062591	226408079	345489	*	0.281506	PARP1	chr1-226062107-226063075	3.17444	0.000750636
chr1	226083617	226309869	226253	*	0.123855	LIN9	chr1-226083113-226084120	2.32846	0.00994373
chr1	226109087	226186730	77644	*	-0.103829	ACBD3	chr1-226108670-226109504	-3.62009	0.00014725
chr1	226109087	226309869	200783	*	-0.069249	LIN9	chr1-226108670-226109504	-2.99583	0.00136848
chr1	226109087	226408079	298993	*	-0.155728	PARP1	chr1-226108670-226109504	-3.75609	8.62953e-05
chr1	226110281	226186730	76450	*	0.174305	ACBD3	chr1-226109660-226110901	2.51632	0.00592931
chr1	226110281	226309869	199589	*	0.19546	LIN9	chr1-226109660-226110901	2.7532	0.00295076
chr1	226110281	226408079	297799	*	0.276342	PARP1	chr1-226109660-226110901	2.49083	0.00637226
chr1	226118501	226186730	68230	*	0.101903	ACBD3	chr1-226118070-226118932	2.19384	0.0141233
chr1	226118501	226309869	191369	*	0.102838	LIN9	chr1-226118070-226118932	2.60217	0.00463178
chr1	226118501	226408079	289579	*	0.16782	PARP1	chr1-226118070-226118932	2.3422	0.00958516
chr1	226121819	226186730	64912	*	0.126572	ACBD3	chr1-226121351-226122287	1.92657	0.0270164
chr1	226121819	226309869	188051	*	0.167127	LIN9	chr1-226121351-226122287	2.97739	0.00145356
chr1	226121819	226408079	286261	*	0.213679	PARP1	chr1-226121351-226122287	2.39922	0.00821496
chr1	226125360	226186730	61371	*	0.151268	ACBD3	chr1-226124886-226125833	4.01105	3.0225e-05
chr1	226125360	226309869	184510	*	0.14928	LIN9	chr1-226124886-226125833	4.01643	2.9543e-05
chr1	226125360	226408079	282720	*	0.210525	PARP1	chr1-226124886-226125833	3.23259	0.00061336
chr1	226128407	226186730	58324	*	0.144468	ACBD3	chr1-226127565-226129248	3.26391	0.000549436
chr1	226128407	226309869	181463	*	0.152008	LIN9	chr1-226127565-226129248	3.79612	7.34895e-05
chr1	226128407	226408079	279673	*	0.237385	PARP1	chr1-226127565-226129248	3.4457	0.00028479
chr1	226186725	226186730	6	*	0.145835	ACBD3	chr1-226186237-226187213	2.46268	0.0068952
chr1	226186725	226309869	123145	*	0.163753	LIN9	chr1-226186237-226187213	3.00284	0.00133735
chr1	226186725	226408079	221355	*	0.230242	PARP1	chr1-226186237-226187213	2.52438	0.00579506
chr1	226186730	226256529	69800	*	0.0892716	ACBD3	chr1-226256099-226256958	2.09025	0.0182975
chr1	226186730	226267748	81019	*	0.113705	ACBD3	chr1-226267065-226268430	1.90296	0.0285231
chr1	226186730	226269249	82520	*	0.134138	ACBD3	chr1-226268773-226269725	2.48036	0.00656249
chr1	226186730	226309249	122520	*	0.133759	ACBD3	chr1-226308776-226309721	2.07318	0.019078
chr1	226186730	226328010	141281	*	0.0950135	ACBD3	chr1-226327548-226328472	1.70755	0.0438602
chr1	226186730	226336509	149780	*	0.124064	ACBD3	chr1-226336093-226336924	3.08541	0.00101636
chr1	226186730	226397289	210560	*	0.0673767	ACBD3	chr1-226396861-226397716	1.84887	0.0322382
chr1	226186730	226401753	215024	*	0.197947	ACBD3	chr1-226401034-226402472	3.82763	6.46908e-05
chr1	226186730	226408084	221355	*	0.117184	ACBD3	chr1-226407624-226408543	1.83818	0.0330176
chr1	226186730	226479593	292864	*	0.214281	ACBD3	chr1-226479094-226480092	6.0154	8.97193e-10
chr1	226186730	226526998	340269	*	0.103789	ACBD3	chr1-226526522-226527473	2.26047	0.011896
chr1	226186730	226604449	417720	*	0.0889214	ACBD3	chr1-226604075-226604822	2.29834	0.0107712
chr1	226186730	226605645	418916	*	0.0840115	ACBD3	chr1-226605192-226606097	1.82181	0.0342417
chr1	226186730	226654246	467517	*	0.165344	ACBD3	chr1-226653775-226654716	3.45561	0.000274525
chr1	226186730	226672727	485998	*	0.0873131	ACBD3	chr1-226672310-226673144	2.536	0.00560633
chr1	226197172	226309869	112698	*	0.103543	LIN9	chr1-226196712-226197631	2.19003	0.014261
chr1	226256529	226309869	53341	*	0.0882165	LIN9	chr1-226256099-226256958	2.33471	0.00977927
chr1	226256529	226408079	151551	*	0.138978	PARP1	chr1-226256099-226256958	2.00125	0.0226829
chr1	226267748	226309869	42122	*	0.107313	LIN9	chr1-226267065-226268430	1.88203	0.0299162
chr1	226267748	226739323	471576	*	0.071566	ITPKB	chr1-226267065-226268430	1.6768	0.0467913
chr1	226269249	226309869	40621	*	0.130215	LIN9	chr1-226268773-226269725	3.23009	0.00061876
chr1	226269249	226408079	138831	*	0.193789	PARP1	chr1-226268773-226269725	2.35721	0.00920639
chr1	226269249	226739323	470075	*	0.0699118	ITPKB	chr1-226268773-226269725	1.92327	0.027223
chr1	226309249	226309869	621	*	0.157376	LIN9	chr1-226308776-226309721	2.91495	0.0017787
chr1	226309249	226408079	98831	*	0.198338	PARP1	chr1-226308776-226309721	2.142	0.0160966
chr1	226309249	226739323	430075	*	0.104722	ITPKB	chr1-226308776-226309721	2.47638	0.00663603
chr1	226309869	226336509	26641	*	0.0806297	LIN9	chr1-226336093-226336924	1.91149	0.0279707
chr1	226309869	226401753	91885	*	0.148994	LIN9	chr1-226401034-226402472	3.68403	0.000114788
chr1	226309869	226408084	98216	*	0.131823	LIN9	chr1-226407624-226408543	2.38564	0.00852473
chr1	226309869	226479593	169725	*	0.186087	LIN9	chr1-226479094-226480092	5.49833	1.91703e-08
chr1	226309869	226526998	217130	*	0.112467	LIN9	chr1-226526522-226527473	2.52767	0.00574109
chr1	226309869	226547866	237998	*	0.0579221	LIN9	chr1-226547431-226548301	1.86478	0.0311061
chr1	226309869	226604449	294581	*	0.0966243	LIN9	chr1-226604075-226604822	2.15146	0.0157198
chr1	226309869	226626616	316748	*	0.091573	LIN9	chr1-226626151-226627080	1.76196	0.0390377
chr1	226309869	226654246	344378	*	0.161941	LIN9	chr1-226653775-226654716	3.91111	4.59367e-05
chr1	226309869	226671505	361637	*	0.0771435	LIN9	chr1-226671054-226671956	1.78776	0.0369073
chr1	226309869	226672727	362859	*	0.0620755	LIN9	chr1-226672310-226673144	1.83142	0.0335192
chr1	226309869	226703526	393658	*	0.158404	LIN9	chr1-226703066-226703986	3.36661	0.000380492
chr1	226309869	226713253	403385	*	0.0880539	LIN9	chr1-226712797-226713708	2.13222	0.0164945
chr1	226309869	226717599	407731	*	0.10105	LIN9	chr1-226717136-226718061	2.34343	0.00955363
chr1	226309869	226723857	413989	*	0.171214	LIN9	chr1-226723389-226724325	3.80581	7.06697e-05
chr1	226309869	226738960	429092	*	0.146029	LIN9	chr1-226738169-226739750	3.17667	0.000744888
chr1	226309869	226778848	468980	*	0.227367	LIN9	chr1-226778385-226779311	4.61668	1.94968e-06
chr1	226328010	226408079	80070	*	0.16072	PARP1	chr1-226327548-226328472	1.8836	0.0298097
chr1	226336509	226408079	71571	*	0.159134	PARP1	chr1-226336093-226336924	2.74387	0.00303599
chr1	226336509	226739323	402815	*	0.0787603	ITPKB	chr1-226336093-226336924	2.6606	0.00390003
chr1	226401753	226408079	6327	*	0.288726	PARP1	chr1-226401034-226402472	4.68824	1.3778e-06
chr1	226401753	226739323	337571	*	0.127086	ITPKB	chr1-226401034-226402472	3.64831	0.000131988
chr1	226408079	226408084	6	*	0.173661	PARP1	chr1-226407624-226408543	1.77839	0.0376701
chr1	226408079	226479593	71515	*	0.309452	PARP1	chr1-226479094-226480092	5.03263	2.41894e-07
chr1	226408079	226526998	118920	*	0.163635	PARP1	chr1-226526522-226527473	2.19166	0.014202
chr1	226408079	226604449	196371	*	0.137835	PARP1	chr1-226604075-226604822	2.25991	0.0119135
chr1	226408079	226654246	246168	*	0.246221	PARP1	chr1-226653775-226654716	3.3703	0.000375427
chr1	226408079	226672727	264649	*	0.123223	PARP1	chr1-226672310-226673144	2.32351	0.010076
chr1	226408079	226703526	295448	*	0.201204	PARP1	chr1-226703066-226703986	2.46373	0.00687493
chr1	226408079	226713253	305175	*	0.15131	PARP1	chr1-226712797-226713708	1.94159	0.0260935
chr1	226408079	226717599	309521	*	0.20028	PARP1	chr1-226717136-226718061	2.81389	0.00244733
chr1	226408079	226723857	315779	*	0.25553	PARP1	chr1-226723389-226724325	3.20493	0.000675485
chr1	226408079	226738960	330882	*	0.203951	PARP1	chr1-226738169-226739750	3.07373	0.00105699
chr1	226408079	226747619	339541	*	0.0762428	PARP1	chr1-226747219-226748019	1.69157	0.0453642
chr1	226408079	226770996	362918	*	0.124842	PARP1	chr1-226770726-226771266	2.00127	0.0226816
chr1	226408079	226778848	370770	*	0.412734	PARP1	chr1-226778385-226779311	5.61551	9.79896e-09
chr1	226408079	226819379	411301	*	0.116095	PARP1	chr1-226818940-226819817	1.83238	0.0334476
chr1	226408079	226828236	420158	*	0.131273	PARP1	chr1-226827775-226828696	2.1616	0.0153244
chr1	226408079	226872622	464544	*	0.206796	PARP1	chr1-226872167-226873076	2.389	0.00844717
chr1	226408084	226739323	331240	*	0.0794187	ITPKB	chr1-226407624-226408543	1.76623	0.0386789
chr1	226479593	226739323	259731	*	0.144164	ITPKB	chr1-226479094-226480092	4.97574	3.24992e-07
chr1	226526998	226739323	212326	*	0.0774622	ITPKB	chr1-226526522-226527473	2.35057	0.00937229
chr1	226654246	226739323	85078	*	0.105869	ITPKB	chr1-226653775-226654716	2.71398	0.00332403
chr1	226703526	226739323	35798	*	0.0957979	ITPKB	chr1-226703066-226703986	2.36285	0.00906743
chr1	226706876	226739323	32448	*	0.0789293	ITPKB	chr1-226706314-226707437	1.96691	0.024597
chr1	226713253	226739323	26071	*	0.060428	ITPKB	chr1-226712797-226713708	1.76607	0.0386924
chr1	226717599	226739323	21725	*	0.0943198	ITPKB	chr1-226717136-226718061	2.45353	0.00707299
chr1	226723857	226739323	15467	*	0.100032	ITPKB	chr1-226723389-226724325	3.15845	0.000793059
chr1	226738960	226739323	364	*	0.101187	ITPKB	chr1-226738169-226739750	3.35316	0.000399472
chr1	226739323	226766233	26911	*	0.0599298	ITPKB	chr1-226765746-226766720	1.81303	0.0349135
chr1	226739323	226778848	39526	*	0.174548	ITPKB	chr1-226778385-226779311	5.16963	1.1728e-07
chr1	226739323	226819379	80057	*	0.0705456	ITPKB	chr1-226818940-226819817	2.95332	0.00157189
chr1	226739323	226828236	88914	*	0.0748745	ITPKB	chr1-226827775-226828696	2.18603	0.0144068
chr1	226739323	226872622	133300	*	0.0843623	ITPKB	chr1-226872167-226873076	1.98378	0.0236402
chr1	226739323	226912814	173492	*	0.0892838	ITPKB	chr1-226912334-226913294	2.89891	0.00187231
chr1	226739323	226931626	192304	*	0.105523	ITPKB	chr1-226930825-226932426	2.38439	0.00855372
chr1	226739323	226940116	200794	*	0.117025	ITPKB	chr1-226939657-226940574	3.17047	0.000760966
chr1	226739323	226973777	234455	*	0.10695	ITPKB	chr1-226973162-226974391	2.64994	0.00402534
chr1	226739323	227094275	354953	*	0.123066	ITPKB	chr1-227093809-227094740	4.21314	1.25924e-05
chr1	226739323	227100464	361142	*	0.0884764	ITPKB	chr1-227099998-227100930	2.4506	0.00713083
chr1	226739323	227140588	401266	*	0.0848699	ITPKB	chr1-227140125-227141051	2.21539	0.0133668
chr1	226739323	227166744	427422	*	0.0704687	ITPKB	chr1-227166302-227167186	1.84788	0.0323101
chr1	226739323	227177064	437742	*	0.078411	ITPKB	chr1-227176557-227177571	2.30353	0.0106245
chr1	226739323	227212322	473000	*	0.0542274	ITPKB	chr1-227211901-227212742	1.69897	0.0446623
chr1	226739323	227223310	483988	*	0.106565	ITPKB	chr1-227222863-227223756	2.82742	0.00234626
chr1	226778848	226870184	91337	*	-0.0500252	PSEN2	chr1-226778385-226779311	-3.67429	0.000119254
chr1	226828236	227318474	490239	*	0.0742973	CDC42BPA	chr1-226827775-226828696	2.19112	0.0142217
chr1	226872622	227318474	445853	*	0.0771469	CDC42BPA	chr1-226872167-226873076	2.10669	0.0175724
chr1	226912814	227318474	405661	*	0.0965557	CDC42BPA	chr1-226912334-226913294	3.03422	0.00120578
chr1	226931626	227318474	386849	*	0.11227	CDC42BPA	chr1-226930825-226932426	2.87157	0.00204219
chr1	226940116	227318474	378359	*	0.134034	CDC42BPA	chr1-226939657-226940574	3.25907	0.000558893
chr1	226973777	227318474	344698	*	0.100682	CDC42BPA	chr1-226973162-226974391	2.59024	0.00479546
chr1	227094275	227318474	224200	*	0.146824	CDC42BPA	chr1-227093809-227094740	3.81251	6.87818e-05
chr1	227094275	227563543	469269	*	0.205082	ZNF678	chr1-227093809-227094740	4.45449	4.2046e-06
chr1	227100464	227318474	218011	*	0.0914466	CDC42BPA	chr1-227099998-227100930	2.17504	0.0148135
chr1	227100464	227563543	463080	*	0.12414	ZNF678	chr1-227099998-227100930	2.05171	0.0200989
chr1	227140588	227318474	177887	*	0.0942014	CDC42BPA	chr1-227140125-227141051	2.57121	0.0050672
chr1	227140588	227563543	422956	*	0.118431	ZNF678	chr1-227140125-227141051	1.97023	0.0244062
chr1	227148992	227318474	169483	*	0.052005	CDC42BPA	chr1-227148586-227149398	2.49448	0.00630701
chr1	227148992	227563543	414552	*	0.0598027	ZNF678	chr1-227148586-227149398	1.94462	0.0259103
chr1	227161439	227563543	402105	*	0.0906933	ZNF678	chr1-227160877-227162001	1.67316	0.0471478
chr1	227166744	227318474	151731	*	0.0725698	CDC42BPA	chr1-227166302-227167186	1.883	0.0298504
chr1	227166744	227563543	396800	*	0.09211	ZNF678	chr1-227166302-227167186	1.90387	0.0284633
chr1	227177064	227318474	141411	*	0.0735975	CDC42BPA	chr1-227176557-227177571	1.96044	0.0249724
chr1	227177064	227563543	386480	*	0.102767	ZNF678	chr1-227176557-227177571	2.10723	0.0175488
chr1	227188845	227318474	129630	*	0.051071	CDC42BPA	chr1-227188403-227189286	1.6768	0.0467904
chr1	227223310	227318474	95165	*	0.127963	CDC42BPA	chr1-227222863-227223756	4.40031	5.40494e-06
chr1	227223310	227563543	340234	*	0.185617	ZNF678	chr1-227222863-227223756	4.40269	5.34588e-06
chr1	227261495	227563543	302049	*	0.0852633	ZNF678	chr1-227261031-227261958	1.66672	0.0477846
chr1	227262511	227318474	55964	*	0.0659021	CDC42BPA	chr1-227262089-227262933	2.24187	0.012485
chr1	227262511	227563543	301033	*	0.0936876	ZNF678	chr1-227262089-227262933	2.10385	0.0176956
chr1	227262511	227728539	466029	*	0.0904745	SNAP47	chr1-227262089-227262933	2.26246	0.0118344
chr1	227269056	227563543	294488	*	0.0785021	ZNF678	chr1-227268616-227269495	1.69342	0.0451875
chr1	227269056	227728539	459484	*	0.081813	SNAP47	chr1-227268616-227269495	1.86163	0.031328
chr1	227273740	227563543	289804	*	0.0890889	ZNF678	chr1-227273263-227274217	1.91359	0.0278365
chr1	227282516	227728539	446024	*	0.0716778	SNAP47	chr1-227282029-227283003	1.68701	0.0458012
chr1	227318474	227318507	34	*	0.114061	CDC42BPA	chr1-227318018-227318996	2.63135	0.00425232
chr1	227318474	227432021	113548	*	0.0691517	CDC42BPA	chr1-227431537-227432505	2.09272	0.0181872
chr1	227318474	227481728	163255	*	0.0732101	CDC42BPA	chr1-227481254-227482201	2.48794	0.00642423
chr1	227318474	227532402	213929	*	0.0981793	CDC42BPA	chr1-227531923-227532881	2.87534	0.00201794
chr1	227318474	227542709	224236	*	0.0739647	CDC42BPA	chr1-227542226-227543191	1.65015	0.0494561
chr1	227318474	227563703	245230	*	0.125556	CDC42BPA	chr1-227563220-227564185	4.35421	6.6774e-06
chr1	227318474	227723620	405147	*	0.071407	CDC42BPA	chr1-227723141-227724098	2.21063	0.0135308
chr1	227318474	227727303	408830	*	0.149885	CDC42BPA	chr1-227726895-227727710	7.91468	1.23949e-15
chr1	227318474	227728496	410023	*	0.129466	CDC42BPA	chr1-227728034-227728958	3.02149	0.00125767
chr1	227318474	227735362	416889	*	0.119505	CDC42BPA	chr1-227734885-227735838	2.82641	0.00235368
chr1	227318474	227788229	469756	*	0.177149	CDC42BPA	chr1-227787772-227788686	4.50835	3.26672e-06
chr1	227318507	227563543	245037	*	0.167898	ZNF678	chr1-227318018-227318996	2.92874	0.00170169
chr1	227318507	227728539	410033	*	0.150358	SNAP47	chr1-227318018-227318996	2.50934	0.00604786
chr1	227318507	227735411	416905	*	0.0715517	JMJD4	chr1-227318018-227318996	3.07364	0.00105733
chr1	227373080	227728539	355460	*	0.0575527	SNAP47	chr1-227372646-227373513	1.72784	0.0420088
chr1	227432021	227728539	296519	*	0.101183	SNAP47	chr1-227431537-227432505	2.43301	0.00748695
chr1	227474297	227563543	89247	*	0.069877	ZNF678	chr1-227473828-227474766	1.65254	0.0492126
chr1	227481728	227728539	246812	*	0.0904433	SNAP47	chr1-227481254-227482201	1.99786	0.0228657
chr1	227481728	227947898	466171	*	0.0518911	WNT9A	chr1-227481254-227482201	2.03549	0.0209007
chr1	227504357	227563543	59187	*	0.0827111	ZNF678	chr1-227503912-227504801	1.74017	0.0409148
chr1	227504357	227728539	224183	*	0.0525713	SNAP47	chr1-227503912-227504801	1.75346	0.0397611
chr1	227504357	227947898	443542	*	0.0540511	WNT9A	chr1-227503912-227504801	2.3253	0.0100281
chr1	227532402	227563543	31142	*	0.142806	ZNF678	chr1-227531923-227532881	2.91338	0.00178767
chr1	227532402	227728539	196138	*	0.158163	SNAP47	chr1-227531923-227532881	3.16253	0.000782028
chr1	227532402	227735411	203010	*	0.0571021	JMJD4	chr1-227531923-227532881	2.69659	0.00350266
chr1	227532402	227947898	415497	*	0.0854339	WNT9A	chr1-227531923-227532881	2.88079	0.00198341
chr1	227532402	228007051	474650	*	0.209033	WNT3A	chr1-227531923-227532881	3.32932	0.000435292
chr1	227542709	227563543	20835	*	0.102335	ZNF678	chr1-227542226-227543191	1.84919	0.0322153
chr1	227563543	227563703	161	*	0.139253	ZNF678	chr1-227563220-227564185	3.47802	0.000252569
chr1	227563543	227655169	91627	*	0.087516	ZNF678	chr1-227654739-227655599	1.82301	0.034151
chr1	227563543	227723620	160078	*	0.109771	ZNF678	chr1-227723141-227724098	2.25002	0.0122239
chr1	227563543	227727303	163761	*	0.201219	ZNF678	chr1-227726895-227727710	8.23124	9.26397e-17
chr1	227563543	227728496	164954	*	0.167436	ZNF678	chr1-227728034-227728958	2.66828	0.00381204
chr1	227563543	227735362	171820	*	0.158328	ZNF678	chr1-227734885-227735838	2.46444	0.00686138
chr1	227563543	227788229	224687	*	0.241263	ZNF678	chr1-227787772-227788686	4.22361	1.20212e-05
chr1	227563543	227887541	323999	*	0.15809	ZNF678	chr1-227886750-227888332	2.72215	0.00324289
chr1	227563543	227892781	329239	*	0.125158	ZNF678	chr1-227892321-227893240	2.42846	0.00758149
chr1	227563543	227906523	342981	*	0.192916	ZNF678	chr1-227906048-227906997	4.02091	2.89864e-05
chr1	227563543	227913488	349946	*	0.099444	ZNF678	chr1-227913059-227913916	2.56737	0.00512366
chr1	227563543	227946713	383171	*	0.121853	ZNF678	chr1-227946302-227947124	2.29305	0.0109226
chr1	227563543	227948044	384502	*	0.164671	ZNF678	chr1-227947603-227948485	3.30881	0.000468461
chr1	227563543	227950053	386511	*	0.100093	ZNF678	chr1-227949657-227950448	2.259	0.0119418
chr1	227563543	228007251	443709	*	0.242871	ZNF678	chr1-228006576-228007926	3.73543	9.36984e-05
chr1	227563543	228014793	451251	*	0.0846492	ZNF678	chr1-228014347-228015239	2.36951	0.00890573
chr1	227563543	228027716	464174	*	0.141118	ZNF678	chr1-228027273-228028158	2.84297	0.00223475
chr1	227563543	228059884	496342	*	0.119598	ZNF678	chr1-228059348-228060420	2.001	0.0226961
chr1	227563703	227728539	164837	*	0.143955	SNAP47	chr1-227563220-227564185	3.62635	0.000143727
chr1	227563703	227735411	171709	*	0.0550273	JMJD4	chr1-227563220-227564185	2.98335	0.00142554
chr1	227563703	227947898	384196	*	0.063266	WNT9A	chr1-227563220-227564185	2.5997	0.0046652
chr1	227563703	228007051	443349	*	0.198306	WNT3A	chr1-227563220-227564185	3.76341	8.38074e-05
chr1	227573967	227947898	373932	*	0.0529798	WNT9A	chr1-227573498-227574436	1.89524	0.0290303
chr1	227655169	228105411	450243	*	0.0901723	C1orf35	chr1-227654739-227655599	1.65453	0.0490104
chr1	227723620	227728539	4920	*	0.132817	SNAP47	chr1-227723141-227724098	3.07533	0.00105134
chr1	227723620	227947898	224279	*	0.0701479	WNT9A	chr1-227723141-227724098	2.93575	0.00166373
chr1	227723620	228007051	283432	*	0.132316	WNT3A	chr1-227723141-227724098	2.12597	0.0167528
chr1	227723620	228082660	359041	*	0.160537	ARF1	chr1-227723141-227724098	2.34291	0.00956689
chr1	227723620	228105411	381792	*	0.133881	C1orf35	chr1-227723141-227724098	2.36644	0.00898014
chr1	227723620	228109312	385693	*	0.121971	MRPL55	chr1-227723141-227724098	2.69035	0.00356891
chr1	227723620	228139962	416343	*	0.149495	GUK1	chr1-227723141-227724098	2.18111	0.0145877
chr1	227727303	227728539	1237	*	0.206598	SNAP47	chr1-227726895-227727710	8.29998	5.20631e-17
chr1	227727303	227735411	8109	*	0.0819067	JMJD4	chr1-227726895-227727710	6.55509	2.78035e-11
chr1	227727303	227947898	220596	*	0.100914	WNT9A	chr1-227726895-227727710	7.32523	1.19247e-13
chr1	227727303	228007051	279749	*	0.268331	WNT3A	chr1-227726895-227727710	6.88392	2.91135e-12
chr1	227727303	228082660	355358	*	0.304187	ARF1	chr1-227726895-227727710	7.623	1.23927e-14
chr1	227727303	228105411	378109	*	0.260394	C1orf35	chr1-227726895-227727710	7.12859	5.06994e-13
chr1	227727303	228109312	382010	*	0.207633	MRPL55	chr1-227726895-227727710	7.0672	7.90471e-13
chr1	227727303	228139962	412660	*	0.306056	GUK1	chr1-227726895-227727710	7.40698	6.46025e-14
chr1	227727303	228165815	438513	*	0.0638806	IBA57	chr1-227726895-227727710	6.13351	4.298e-10
chr1	227727303	228208130	480828	*	0.174769	OBSCN	chr1-227726895-227727710	7.32661	1.1802e-13
chr1	227728496	227728539	44	*	0.180144	SNAP47	chr1-227728034-227728958	3.08015	0.0010345
chr1	227728496	227735411	6916	*	0.0747453	JMJD4	chr1-227728034-227728958	3.20003	0.00068706
chr1	227728496	227947898	219403	*	0.0936677	WNT9A	chr1-227728034-227728958	2.87956	0.00199115
chr1	227728496	228007051	278556	*	0.218369	WNT3A	chr1-227728034-227728958	2.841	0.00224864
chr1	227728496	228082660	354165	*	0.256902	ARF1	chr1-227728034-227728958	2.81033	0.00247451
chr1	227728496	228105411	376916	*	0.216029	C1orf35	chr1-227728034-227728958	2.655	0.00396538
chr1	227728496	228109312	380817	*	0.176129	MRPL55	chr1-227728034-227728958	3.14408	0.000833059
chr1	227728496	228139962	411467	*	0.246291	GUK1	chr1-227728034-227728958	2.75104	0.00297032
chr1	227728496	228165815	437320	*	0.0581064	IBA57	chr1-227728034-227728958	2.92425	0.00172646
chr1	227728496	228208130	479635	*	0.162362	OBSCN	chr1-227728034-227728958	2.92797	0.00170589
chr1	227728539	227735362	6824	*	0.140476	SNAP47	chr1-227734885-227735838	2.41827	0.00779716
chr1	227728539	227755234	26696	*	0.073658	SNAP47	chr1-227754781-227755686	1.90881	0.0281432
chr1	227728539	227788229	59691	*	0.220465	SNAP47	chr1-227787772-227788686	3.75987	8.5001e-05
chr1	227728539	227887541	159003	*	0.147086	SNAP47	chr1-227886750-227888332	2.50058	0.00619957
chr1	227728539	227892781	164243	*	0.100051	SNAP47	chr1-227892321-227893240	1.9029	0.0285267
chr1	227728539	227906523	177985	*	0.189041	SNAP47	chr1-227906048-227906997	3.63588	0.000138518
chr1	227728539	227913488	184950	*	0.0885712	SNAP47	chr1-227913059-227913916	2.36573	0.00899728
chr1	227728539	227946713	218175	*	0.119575	SNAP47	chr1-227946302-227947124	2.24386	0.0124208
chr1	227728539	227948044	219506	*	0.155604	SNAP47	chr1-227947603-227948485	3.75634	8.62082e-05
chr1	227728539	227950053	221515	*	0.085489	SNAP47	chr1-227949657-227950448	1.94761	0.0257309
chr1	227728539	228002145	273607	*	0.0815492	SNAP47	chr1-228001699-228002590	1.77556	0.0379026
chr1	227728539	228007251	278713	*	0.236062	SNAP47	chr1-228006576-228007926	4.04692	2.59478e-05
chr1	227728539	228014793	286255	*	0.0726272	SNAP47	chr1-228014347-228015239	1.70877	0.0437463
chr1	227728539	228027716	299178	*	0.150926	SNAP47	chr1-228027273-228028158	3.10038	0.00096636
chr1	227728539	228059884	331346	*	0.125568	SNAP47	chr1-228059348-228060420	2.172	0.0149279
chr1	227728539	228068721	340183	*	0.236084	SNAP47	chr1-228068294-228069147	7.06618	7.96274e-13
chr1	227728539	228069635	341097	*	0.149826	SNAP47	chr1-228069278-228069992	3.86299	5.60037e-05
chr1	227728539	228070650	342112	*	0.0908616	SNAP47	chr1-228070221-228071078	2.56998	0.00508519
chr1	227728539	228082619	354081	*	0.121487	SNAP47	chr1-228082157-228083080	2.26014	0.0119063
chr1	227728539	228094627	366089	*	0.0533349	SNAP47	chr1-228094231-228095023	1.83846	0.0329973
chr1	227728539	228103349	374811	*	0.135008	SNAP47	chr1-228102898-228103800	2.84906	0.00219246
chr1	227728539	228109407	380869	*	0.141127	SNAP47	chr1-228108961-228109853	2.63779	0.00417242
chr1	227728539	228131130	402592	*	0.140515	SNAP47	chr1-228130630-228131630	2.92847	0.00170318
chr1	227728539	228140109	411571	*	0.153998	SNAP47	chr1-228139652-228140566	2.61969	0.00440046
chr1	227728539	228154581	426043	*	0.0703975	SNAP47	chr1-228154192-228154970	1.98688	0.0234677
chr1	227728539	228158242	429704	*	0.228206	SNAP47	chr1-228157791-228158693	5.01616	2.63569e-07
chr1	227728539	228162700	434162	*	0.0938898	SNAP47	chr1-228162240-228163159	1.71396	0.0432676
chr1	227728539	228165852	437314	*	0.143026	SNAP47	chr1-228165354-228166350	2.5022	0.00617113
chr1	227728539	228174244	445706	*	0.139906	SNAP47	chr1-228173497-228174991	2.40659	0.00805117
chr1	227728539	228199111	470573	*	0.111043	SNAP47	chr1-228198612-228199610	2.15272	0.0156702
chr1	227728539	228213427	484889	*	0.200097	SNAP47	chr1-228212912-228213942	2.90062	0.00186214
chr1	227735362	227735411	50	*	0.0710067	JMJD4	chr1-227734885-227735838	3.42847	0.0003035
chr1	227735362	227947898	212537	*	0.0711284	WNT9A	chr1-227734885-227735838	2.00155	0.0226664
chr1	227735362	228007051	271690	*	0.197981	WNT3A	chr1-227734885-227735838	2.30469	0.0105919
chr1	227735362	228082660	347299	*	0.218097	ARF1	chr1-227734885-227735838	2.3714	0.00886041
chr1	227735362	228105411	370050	*	0.1957	C1orf35	chr1-227734885-227735838	2.62722	0.00430427
chr1	227735362	228109312	373951	*	0.151198	MRPL55	chr1-227734885-227735838	2.77805	0.00273428
chr1	227735362	228139962	404601	*	0.207792	GUK1	chr1-227734885-227735838	2.42094	0.00774011
chr1	227735362	228165815	430454	*	0.0532535	IBA57	chr1-227734885-227735838	2.49267	0.00633936
chr1	227735362	228208130	472769	*	0.137792	OBSCN	chr1-227734885-227735838	2.69768	0.00349124
chr1	227735411	227788229	52819	*	0.0887368	JMJD4	chr1-227787772-227788686	3.50865	0.000225193
chr1	227735411	227906523	171113	*	0.058932	JMJD4	chr1-227906048-227906997	3.20951	0.000664808
chr1	227735411	227948044	212634	*	0.0635472	JMJD4	chr1-227947603-227948485	3.36751	0.000379253
chr1	227735411	228002145	266735	*	0.0543898	JMJD4	chr1-228001699-228002590	2.83686	0.00227798
chr1	227735411	228007251	271841	*	0.0916451	JMJD4	chr1-228006576-228007926	3.63801	0.000137377
chr1	227735411	228027716	292306	*	0.0541412	JMJD4	chr1-228027273-228028158	2.54287	0.00549724
chr1	227735411	228068721	333311	*	0.092989	JMJD4	chr1-228068294-228069147	5.7231	5.23004e-09
chr1	227735411	228069635	334225	*	0.0500728	JMJD4	chr1-228069278-228069992	2.81121	0.0024678
chr1	227735411	228082619	347209	*	0.0636802	JMJD4	chr1-228082157-228083080	2.86827	0.00206359
chr1	227735411	228103349	367939	*	0.0510942	JMJD4	chr1-228102898-228103800	2.66741	0.00382197
chr1	227735411	228109407	373997	*	0.0619967	JMJD4	chr1-228108961-228109853	2.82896	0.00233501
chr1	227735411	228131130	395720	*	0.0559793	JMJD4	chr1-228130630-228131630	2.40741	0.00803303
chr1	227735411	228140109	404699	*	0.0761616	JMJD4	chr1-228139652-228140566	3.37283	0.000371997
chr1	227735411	228158242	422832	*	0.0916675	JMJD4	chr1-228157791-228158693	3.62113	0.000146662
chr1	227735411	228162700	427290	*	0.0526265	JMJD4	chr1-228162240-228163159	2.36656	0.00897716
chr1	227735411	228165852	430442	*	0.0661041	JMJD4	chr1-228165354-228166350	3.11925	0.000906563
chr1	227735411	228174244	438834	*	0.0672685	JMJD4	chr1-228173497-228174991	2.769	0.00281147
chr1	227735411	228213427	478017	*	0.075532	JMJD4	chr1-228212912-228213942	3.21393	0.000654649
chr1	227788229	227947898	159670	*	0.139822	WNT9A	chr1-227787772-227788686	4.03664	2.71106e-05
chr1	227788229	228007051	218823	*	0.305232	WNT3A	chr1-227787772-227788686	3.85392	5.81199e-05
chr1	227788229	228082660	294432	*	0.341415	ARF1	chr1-227787772-227788686	3.7619	8.43148e-05
chr1	227788229	228105411	317183	*	0.303498	C1orf35	chr1-227787772-227788686	4.12455	1.85731e-05
chr1	227788229	228109312	321084	*	0.231809	MRPL55	chr1-227787772-227788686	4.33505	7.28636e-06
chr1	227788229	228139962	351734	*	0.339531	GUK1	chr1-227787772-227788686	4.09826	2.08133e-05
chr1	227788229	228165815	377587	*	0.0738409	IBA57	chr1-227787772-227788686	3.81399	6.83702e-05
chr1	227788229	228208130	419902	*	0.214098	OBSCN	chr1-227787772-227788686	3.94681	3.95995e-05
chr1	227848620	227947898	99279	*	0.0679817	WNT9A	chr1-227848158-227849081	2.08065	0.0187328
chr1	227887541	227947898	60358	*	0.0965727	WNT9A	chr1-227886750-227888332	3.24683	0.000583492
chr1	227887541	228007051	119511	*	0.213208	WNT3A	chr1-227886750-227888332	2.95915	0.00154246
chr1	227887541	228082660	195120	*	0.2388	ARF1	chr1-227886750-227888332	2.73851	0.00308594
chr1	227887541	228105411	217871	*	0.205797	C1orf35	chr1-227886750-227888332	2.66628	0.00383483
chr1	227887541	228109312	221772	*	0.157106	MRPL55	chr1-227886750-227888332	2.77168	0.00278838
chr1	227887541	228139962	252422	*	0.227465	GUK1	chr1-227886750-227888332	2.8385	0.00226633
chr1	227887541	228165815	278275	*	0.0654019	IBA57	chr1-227886750-227888332	3.0877	0.00100855
chr1	227887541	228208130	320590	*	0.1484	OBSCN	chr1-227886750-227888332	3.19982	0.000687563
chr1	227892781	227947898	55118	*	0.0747057	WNT9A	chr1-227892321-227893240	2.12457	0.0168112
chr1	227892781	228007051	114271	*	0.156009	WNT3A	chr1-227892321-227893240	2.17473	0.0148251
chr1	227892781	228082660	189880	*	0.167787	ARF1	chr1-227892321-227893240	1.99445	0.0230513
chr1	227892781	228105411	212631	*	0.146921	C1orf35	chr1-227892321-227893240	2.02398	0.0214861
chr1	227892781	228109312	216532	*	0.107755	MRPL55	chr1-227892321-227893240	1.89505	0.0290427
chr1	227892781	228139962	247182	*	0.159521	GUK1	chr1-227892321-227893240	1.98661	0.0234828
chr1	227892781	228208130	315350	*	0.0901752	OBSCN	chr1-227892321-227893240	1.7914	0.0366148
chr1	227906523	227947898	41376	*	0.170345	WNT9A	chr1-227906048-227906997	6.02961	8.21791e-10
chr1	227906523	228007051	100529	*	0.264228	WNT3A	chr1-227906048-227906997	4.50669	3.29239e-06
chr1	227906523	228082660	176138	*	0.276171	ARF1	chr1-227906048-227906997	3.78727	7.61553e-05
chr1	227906523	228105411	198889	*	0.235015	C1orf35	chr1-227906048-227906997	3.39369	0.000344783
chr1	227906523	228109312	202790	*	0.192873	MRPL55	chr1-227906048-227906997	4.27244	9.66709e-06
chr1	227906523	228139962	233440	*	0.277073	GUK1	chr1-227906048-227906997	3.99522	3.23176e-05
chr1	227906523	228208130	301608	*	0.159192	OBSCN	chr1-227906048-227906997	3.70596	0.000105295
chr1	227906523	228406840	500318	*	0.084774	TRIM11	chr1-227906048-227906997	3.58428	0.000169006
chr1	227913488	227947898	34411	*	0.0705653	WNT9A	chr1-227913059-227913916	3.02721	0.00123412
chr1	227913488	228007051	93564	*	0.145072	WNT3A	chr1-227913059-227913916	2.46417	0.00686659
chr1	227913488	228082660	169173	*	0.142882	ARF1	chr1-227913059-227913916	2.48495	0.00647846
chr1	227913488	228105411	191924	*	0.122269	C1orf35	chr1-227913059-227913916	1.99405	0.023073
chr1	227913488	228109312	195825	*	0.0888094	MRPL55	chr1-227913059-227913916	2.22333	0.0130968
chr1	227913488	228139962	226475	*	0.132553	GUK1	chr1-227913059-227913916	2.26809	0.0116619
chr1	227913488	228208130	294643	*	0.0755674	OBSCN	chr1-227913059-227913916	2.00897	0.02227
chr1	227946713	228007051	60339	*	0.141927	WNT3A	chr1-227946302-227947124	2.25026	0.0122162
chr1	227946713	228082660	135948	*	0.144418	ARF1	chr1-227946302-227947124	1.91401	0.0278096
chr1	227946713	228105411	158699	*	0.135742	C1orf35	chr1-227946302-227947124	1.86307	0.0312264
chr1	227946713	228109312	162600	*	0.126301	MRPL55	chr1-227946302-227947124	2.55612	0.00529229
chr1	227946713	228139962	193250	*	0.138447	GUK1	chr1-227946302-227947124	1.96988	0.0244263
chr1	227946713	228208130	261418	*	0.0889105	OBSCN	chr1-227946302-227947124	2.23116	0.0128353
chr1	227946713	228406840	460128	*	0.0524384	TRIM11	chr1-227946302-227947124	1.857	0.0316554
chr1	227947898	227948044	147	*	0.124203	WNT9A	chr1-227947603-227948485	4.4348	4.60798e-06
chr1	227947898	227950053	2156	*	0.0877849	WNT9A	chr1-227949657-227950448	3.25436	0.000568243
chr1	227947898	228002145	54248	*	0.0624318	WNT9A	chr1-228001699-228002590	2.16083	0.0153543
chr1	227947898	228007251	59354	*	0.134455	WNT9A	chr1-228006576-228007926	3.50409	0.000229088
chr1	227947898	228027716	79819	*	0.0676624	WNT9A	chr1-228027273-228028158	2.49619	0.0062768
chr1	227947898	228068721	120824	*	0.17717	WNT9A	chr1-228068294-228069147	9.00688	1.05998e-19
chr1	227947898	228069635	121738	*	0.111283	WNT9A	chr1-228069278-228069992	5.00493	2.79406e-07
chr1	227947898	228070650	122753	*	0.083983	WNT9A	chr1-228070221-228071078	4.42845	4.74568e-06
chr1	227947898	228082619	134722	*	0.0655353	WNT9A	chr1-228082157-228083080	1.86783	0.0308926
chr1	227947898	228103349	155452	*	0.0592333	WNT9A	chr1-228102898-228103800	1.90459	0.0284166
chr1	227947898	228109407	161510	*	0.0858474	WNT9A	chr1-228108961-228109853	2.79777	0.00257286
chr1	227947898	228126734	178837	*	0.0643343	WNT9A	chr1-228126278-228127190	1.94565	0.0258483
chr1	227947898	228131130	183233	*	0.0649168	WNT9A	chr1-228130630-228131630	2.3945	0.00832158
chr1	227947898	228140109	192212	*	0.0939877	WNT9A	chr1-228139652-228140566	2.92856	0.0017027
chr1	227947898	228158242	210345	*	0.156017	WNT9A	chr1-228157791-228158693	4.69687	1.32087e-06
chr1	227947898	228162700	214803	*	0.0848409	WNT9A	chr1-228162240-228163159	2.46972	0.0067609
chr1	227947898	228165852	217955	*	0.0911941	WNT9A	chr1-228165354-228166350	3.00134	0.00134396
chr1	227947898	228174244	226347	*	0.0733702	WNT9A	chr1-228173497-228174991	1.89674	0.0289309
chr1	227947898	228199111	251214	*	0.0529955	WNT9A	chr1-228198612-228199610	1.82569	0.0339488
chr1	227947898	228213427	265530	*	0.115747	WNT9A	chr1-228212912-228213942	3.06126	0.00110204
chr1	227947898	228276063	328166	*	0.0736479	WNT9A	chr1-228275606-228276520	2.19276	0.0141622
chr1	227947898	228372778	424881	*	0.0816953	WNT9A	chr1-228372319-228373236	2.21811	0.0132735
chr1	227947898	228378630	430733	*	0.145009	WNT9A	chr1-228378128-228379131	3.75227	8.76186e-05
chr1	227947898	228392296	444399	*	-0.0520893	WNT9A	chr1-228391846-228392745	-2.09634	0.0180259
chr1	227947898	228406938	459041	*	0.0664744	WNT9A	chr1-228406443-228407432	2.09385	0.0181366
chr1	227947898	228416537	468640	*	0.111712	WNT9A	chr1-228416022-228417051	3.55928	0.000185936
chr1	227947898	228445920	498023	*	0.0623285	WNT9A	chr1-228445371-228446469	2.02692	0.0213351
chr1	227948044	228007051	59008	*	0.213672	WNT3A	chr1-227947603-227948485	3.31069	0.00046534
chr1	227948044	228082660	134617	*	0.227879	ARF1	chr1-227947603-227948485	3.72116	9.91536e-05
chr1	227948044	228105411	157368	*	0.204703	C1orf35	chr1-227947603-227948485	2.99572	0.00136897
chr1	227948044	228109312	161269	*	0.16778	MRPL55	chr1-227947603-227948485	3.69328	0.000110689
chr1	227948044	228139962	191919	*	0.220541	GUK1	chr1-227947603-227948485	2.88104	0.0019818
chr1	227948044	228208130	260087	*	0.148168	OBSCN	chr1-227947603-227948485	3.97958	3.45184e-05
chr1	227948044	228406840	458797	*	0.0742603	TRIM11	chr1-227947603-227948485	3.28901	0.000502708
chr1	227948044	228416861	468818	*	0.0541071	TRIM17	chr1-227947603-227948485	3.40894	0.000326085
chr1	227950053	228007051	56999	*	0.139177	WNT3A	chr1-227949657-227950448	1.7674	0.0385803
chr1	227950053	228082660	132608	*	0.135271	ARF1	chr1-227949657-227950448	1.77763	0.037732
chr1	227950053	228105411	155359	*	0.118315	C1orf35	chr1-227949657-227950448	1.71255	0.0433978
chr1	227950053	228109312	159260	*	0.0872682	MRPL55	chr1-227949657-227950448	2.09905	0.0179063
chr1	227950053	228139962	189910	*	0.143963	GUK1	chr1-227949657-227950448	1.95073	0.0255444
chr1	227950053	228208130	258078	*	0.0724113	OBSCN	chr1-227949657-227950448	1.6943	0.045104
chr1	227986319	228007051	20733	*	0.0804014	WNT3A	chr1-227985847-227986790	1.69043	0.0454726
chr1	227988623	228109312	120690	*	0.0767005	MRPL55	chr1-227988150-227989096	1.67237	0.047226
chr1	228002145	228007051	4907	*	0.131123	WNT3A	chr1-228001699-228002590	1.97546	0.024108
chr1	228002145	228082660	80516	*	0.138592	ARF1	chr1-228001699-228002590	1.80848	0.035266
chr1	228002145	228105411	103267	*	0.136521	C1orf35	chr1-228001699-228002590	2.1347	0.0163929
chr1	228002145	228109312	107168	*	0.0970467	MRPL55	chr1-228001699-228002590	1.96735	0.0245714
chr1	228002145	228139962	137818	*	0.127098	GUK1	chr1-228001699-228002590	1.79766	0.0361154
chr1	228002145	228208130	205986	*	0.0855767	OBSCN	chr1-228001699-228002590	2.06833	0.0193046
chr1	228002145	228457873	455729	*	0.0547021	HIST3H2A	chr1-228001699-228002590	1.85096	0.0320873
chr1	228002145	228487061	484917	*	0.0536706	RNF187	chr1-228001699-228002590	1.86763	0.030907
chr1	228007051	228007251	201	*	0.317877	WNT3A	chr1-228006576-228007926	3.83999	6.1519e-05
chr1	228007051	228027716	20666	*	0.190515	WNT3A	chr1-228027273-228028158	2.9846	0.00141974
chr1	228007051	228059884	52834	*	0.161163	WNT3A	chr1-228059348-228060420	2.26563	0.011737
chr1	228007051	228068721	61671	*	0.326928	WNT3A	chr1-228068294-228069147	7.47999	3.71639e-14
chr1	228007051	228069635	62585	*	0.24801	WNT3A	chr1-228069278-228069992	4.68276	1.4152e-06
chr1	228007051	228070650	63600	*	0.154131	WNT3A	chr1-228070221-228071078	3.89064	4.99897e-05
chr1	228007051	228082619	75569	*	0.177517	WNT3A	chr1-228082157-228083080	2.02388	0.0214912
chr1	228007051	228103349	96299	*	0.171359	WNT3A	chr1-228102898-228103800	2.29773	0.0107886
chr1	228007051	228109407	102357	*	0.184262	WNT3A	chr1-228108961-228109853	2.6947	0.00352259
chr1	228007051	228131130	124080	*	0.182966	WNT3A	chr1-228130630-228131630	2.66521	0.003847
chr1	228007051	228140109	133059	*	0.22205	WNT3A	chr1-228139652-228140566	2.69702	0.00349811
chr1	228007051	228158242	151192	*	0.346654	WNT3A	chr1-228157791-228158693	4.85725	5.95149e-07
chr1	228007051	228165852	158802	*	0.199049	WNT3A	chr1-228165354-228166350	2.71698	0.003294
chr1	228007051	228174244	167194	*	0.193092	WNT3A	chr1-228173497-228174991	2.31254	0.010374
chr1	228007051	228199111	192061	*	0.137248	WNT3A	chr1-228198612-228199610	1.87646	0.0302958
chr1	228007051	228213427	206377	*	0.270849	WNT3A	chr1-228212912-228213942	3.24364	0.000590056
chr1	228007051	228276063	269013	*	0.218383	WNT3A	chr1-228275606-228276520	2.73805	0.00309024
chr1	228007051	228372778	365728	*	0.154743	WNT3A	chr1-228372319-228373236	1.79313	0.0364761
chr1	228007051	228378630	371580	*	0.315312	WNT3A	chr1-228378128-228379131	3.73689	9.31537e-05
chr1	228007051	228392296	385246	*	-0.130164	WNT3A	chr1-228391846-228392745	-2.52225	0.0058304
chr1	228007051	228406938	399888	*	0.20055	WNT3A	chr1-228406443-228407432	2.70971	0.00336714
chr1	228007051	228416537	409487	*	0.228994	WNT3A	chr1-228416022-228417051	2.92985	0.00169564
chr1	228007051	228445920	438870	*	0.161154	WNT3A	chr1-228445371-228446469	1.86458	0.0311203
chr1	228007051	228457921	450871	*	0.174034	WNT3A	chr1-228457434-228458408	2.39194	0.00837976
chr1	228007051	228464750	457700	*	0.304364	WNT3A	chr1-228464286-228465213	5.48352	2.08476e-08
chr1	228007051	228487269	480219	*	0.197666	WNT3A	chr1-228486769-228487769	2.44417	0.00725928
chr1	228007051	228501140	494090	*	0.156808	WNT3A	chr1-228500676-228501603	2.83112	0.00231927
chr1	228007251	228082660	75410	*	0.36546	ARF1	chr1-228006576-228007926	3.25882	0.000559389
chr1	228007251	228105411	98161	*	0.324643	C1orf35	chr1-228006576-228007926	4.02329	2.86949e-05
chr1	228007251	228109312	102062	*	0.234501	MRPL55	chr1-228006576-228007926	3.6517	0.000130257
chr1	228007251	228139962	132712	*	0.352923	GUK1	chr1-228006576-228007926	3.638	0.000137379
chr1	228007251	228165815	158565	*	0.0753668	IBA57	chr1-228006576-228007926	3.37084	0.000374691
chr1	228007251	228208130	200880	*	0.204205	OBSCN	chr1-228006576-228007926	3.62497	0.000144499
chr1	228007251	228406840	399590	*	0.122431	TRIM11	chr1-228006576-228007926	3.97989	3.44741e-05
chr1	228007251	228416861	409611	*	0.0634971	TRIM17	chr1-228006576-228007926	3.14375	0.000833991
chr1	228007251	228457873	450623	*	0.137735	HIST3H2A	chr1-228006576-228007926	3.42886	0.000303058
chr1	228007251	228458107	450857	*	0.0680329	HIST3H2BB	chr1-228006576-228007926	3.8121	6.88944e-05
chr1	228007251	228487061	479811	*	0.14767	RNF187	chr1-228006576-228007926	3.72732	9.67638e-05
chr1	228014793	228082660	67868	*	0.124843	ARF1	chr1-228014347-228015239	2.15298	0.0156602
chr1	228014793	228105411	90619	*	0.112793	C1orf35	chr1-228014347-228015239	2.49898	0.00622762
chr1	228014793	228109312	94520	*	0.0864523	MRPL55	chr1-228014347-228015239	2.10867	0.0174867
chr1	228014793	228139962	125170	*	0.116604	GUK1	chr1-228014347-228015239	2.04381	0.0204862
chr1	228014793	228208130	193338	*	0.0920695	OBSCN	chr1-228014347-228015239	2.40165	0.00816068
chr1	228014793	228487061	472269	*	0.0515919	RNF187	chr1-228014347-228015239	2.39404	0.0083319
chr1	228027716	228082660	54945	*	0.20469	ARF1	chr1-228027273-228028158	2.79341	0.00260778
chr1	228027716	228105411	77696	*	0.179683	C1orf35	chr1-228027273-228028158	3.33961	0.000419479
chr1	228027716	228109312	81597	*	0.141474	MRPL55	chr1-228027273-228028158	2.98549	0.00141561
chr1	228027716	228139962	112247	*	0.205763	GUK1	chr1-228027273-228028158	2.90725	0.0018231
chr1	228027716	228208130	180415	*	0.117633	OBSCN	chr1-228027273-228028158	2.80844	0.0024891
chr1	228027716	228406840	379125	*	0.0648622	TRIM11	chr1-228027273-228028158	2.91009	0.00180661
chr1	228027716	228457873	430158	*	0.0697482	HIST3H2A	chr1-228027273-228028158	2.23434	0.0127304
chr1	228027716	228487061	459346	*	0.0703931	RNF187	chr1-228027273-228028158	2.24087	0.0125173
chr1	228059884	228082660	22777	*	0.182229	ARF1	chr1-228059348-228060420	1.74702	0.0403171
chr1	228059884	228105411	45528	*	0.153392	C1orf35	chr1-228059348-228060420	1.90602	0.0283237
chr1	228059884	228109312	49429	*	0.129514	MRPL55	chr1-228059348-228060420	1.93823	0.0262977
chr1	228059884	228139962	80079	*	0.166049	GUK1	chr1-228059348-228060420	1.70681	0.0439283
chr1	228059884	228208130	148247	*	0.098585	OBSCN	chr1-228059348-228060420	1.70295	0.0442892
chr1	228059884	228416861	356978	*	0.0543583	TRIM17	chr1-228059348-228060420	2.53744	0.00558332
chr1	228059884	228457873	397990	*	0.0677746	HIST3H2A	chr1-228059348-228060420	1.70117	0.0444557
chr1	228059884	228458107	398224	*	0.062682	HIST3H2BB	chr1-228059348-228060420	3.04257	0.00117284
chr1	228059884	228487061	427178	*	0.0853694	RNF187	chr1-228059348-228060420	2.34372	0.00954621
chr1	228068721	228082660	13940	*	0.404939	ARF1	chr1-228068294-228069147	8.54598	6.3723e-18
chr1	228068721	228105411	36691	*	0.329095	C1orf35	chr1-228068294-228069147	5.87972	2.05478e-09
chr1	228068721	228109312	40592	*	0.239122	MRPL55	chr1-228068294-228069147	7.22646	2.47866e-13
chr1	228068721	228139962	71242	*	0.37288	GUK1	chr1-228068294-228069147	6.47644	4.6957e-11
chr1	228068721	228165815	97095	*	0.0749746	IBA57	chr1-228068294-228069147	5.01623	2.6348e-07
chr1	228068721	228208130	139410	*	0.225162	OBSCN	chr1-228068294-228069147	7.2212	2.57658e-13
chr1	228068721	228406840	338120	*	0.105171	TRIM11	chr1-228068294-228069147	6.36999	9.45192e-11
chr1	228068721	228416861	348141	*	0.0915166	TRIM17	chr1-228068294-228069147	6.50304	3.93556e-11
chr1	228068721	228457873	389153	*	0.158483	HIST3H2A	chr1-228068294-228069147	9.23688	1.26897e-20
chr1	228068721	228487061	418341	*	0.143174	RNF187	chr1-228068294-228069147	6.1856	3.09338e-10
chr1	228069635	228082660	13026	*	0.27567	ARF1	chr1-228069278-228069992	4.5175	3.12868e-06
chr1	228069635	228105411	35777	*	0.239396	C1orf35	chr1-228069278-228069992	4.223	1.20537e-05
chr1	228069635	228109312	39678	*	0.166131	MRPL55	chr1-228069278-228069992	4.54471	2.75052e-06
chr1	228069635	228139962	70328	*	0.256625	GUK1	chr1-228069278-228069992	4.58817	2.23578e-06
chr1	228069635	228165815	96181	*	0.0508388	IBA57	chr1-228069278-228069992	4.15906	1.59779e-05
chr1	228069635	228208130	138496	*	0.162426	OBSCN	chr1-228069278-228069992	4.60863	2.02665e-06
chr1	228069635	228406840	337206	*	0.0750337	TRIM11	chr1-228069278-228069992	3.59389	0.000162888
chr1	228069635	228416861	347227	*	0.0518788	TRIM17	chr1-228069278-228069992	4.08818	2.17386e-05
chr1	228069635	228457873	388239	*	0.101194	HIST3H2A	chr1-228069278-228069992	4.31779	7.88011e-06
chr1	228069635	228487061	417427	*	0.0963479	RNF187	chr1-228069278-228069992	3.82009	6.67022e-05
chr1	228070650	228082660	12011	*	0.169819	ARF1	chr1-228070221-228071078	3.28736	0.000505649
chr1	228070650	228105411	34762	*	0.134959	C1orf35	chr1-228070221-228071078	2.80904	0.0024845
chr1	228070650	228109312	38663	*	0.105706	MRPL55	chr1-228070221-228071078	3.41509	0.000318802
chr1	228070650	228139962	69313	*	0.169575	GUK1	chr1-228070221-228071078	3.23842	0.000600967
chr1	228070650	228208130	137481	*	0.0806564	OBSCN	chr1-228070221-228071078	2.35491	0.00926358
chr1	228070650	228457873	387224	*	0.0696877	HIST3H2A	chr1-228070221-228071078	3.28667	0.000506901
chr1	228070650	228487061	416412	*	0.0510848	RNF187	chr1-228070221-228071078	2.6471	0.00405922
chr1	228082619	228082660	42	*	0.189395	ARF1	chr1-228082157-228083080	1.9713	0.024345
chr1	228082619	228105411	22793	*	0.173371	C1orf35	chr1-228082157-228083080	2.4015	0.0081639
chr1	228082619	228109312	26694	*	0.145675	MRPL55	chr1-228082157-228083080	2.65688	0.00394332
chr1	228082619	228139962	57344	*	0.181744	GUK1	chr1-228082157-228083080	2.11747	0.0171099
chr1	228082619	228208130	125512	*	0.124699	OBSCN	chr1-228082157-228083080	2.35361	0.00929613
chr1	228082619	228406840	324222	*	0.0842195	TRIM11	chr1-228082157-228083080	3.31752	0.0004541
chr1	228082619	228457873	375255	*	0.092046	HIST3H2A	chr1-228082157-228083080	2.81997	0.00240141
chr1	228082619	228458107	375489	*	0.053012	HIST3H2BB	chr1-228082157-228083080	3.18718	0.000718335
chr1	228082619	228487061	404443	*	0.0843471	RNF187	chr1-228082157-228083080	2.48582	0.00646262
chr1	228082660	228094627	11968	*	0.0769172	ARF1	chr1-228094231-228095023	1.65535	0.0489269
chr1	228082660	228103349	20690	*	0.183878	ARF1	chr1-228102898-228103800	2.53816	0.0055718
chr1	228082660	228109407	26748	*	0.20433	ARF1	chr1-228108961-228109853	2.83017	0.00232614
chr1	228082660	228131130	48471	*	0.199807	ARF1	chr1-228130630-228131630	2.28641	0.0111152
chr1	228082660	228140109	57450	*	0.239323	ARF1	chr1-228139652-228140566	2.68814	0.00359254
chr1	228082660	228154581	71922	*	0.104396	ARF1	chr1-228154192-228154970	1.83055	0.0335841
chr1	228082660	228158242	75583	*	0.369555	ARF1	chr1-228157791-228158693	4.22773	1.18032e-05
chr1	228082660	228165852	83193	*	0.213327	ARF1	chr1-228165354-228166350	2.34663	0.00947204
chr1	228082660	228174244	91585	*	0.203322	ARF1	chr1-228173497-228174991	2.38478	0.00854467
chr1	228082660	228199111	116452	*	0.170942	ARF1	chr1-228198612-228199610	2.16797	0.0150803
chr1	228082660	228213427	130768	*	0.286517	ARF1	chr1-228212912-228213942	2.55213	0.00535337
chr1	228082660	228276063	193404	*	0.222333	ARF1	chr1-228275606-228276520	2.48401	0.00649564
chr1	228082660	228372778	290119	*	0.178456	ARF1	chr1-228372319-228373236	2.04734	0.0203126
chr1	228082660	228378630	295971	*	0.34478	ARF1	chr1-228378128-228379131	3.7379	9.27823e-05
chr1	228082660	228392296	309637	*	-0.162298	ARF1	chr1-228391846-228392745	-2.48337	0.00650729
chr1	228082660	228406938	324279	*	0.22562	ARF1	chr1-228406443-228407432	2.50081	0.00619557
chr1	228082660	228416537	333878	*	0.262769	ARF1	chr1-228416022-228417051	2.81387	0.00244742
chr1	228082660	228445920	363261	*	0.176632	ARF1	chr1-228445371-228446469	2.33078	0.00988256
chr1	228082660	228457921	375262	*	0.173185	ARF1	chr1-228457434-228458408	2.06692	0.0193711
chr1	228082660	228464750	382091	*	0.346372	ARF1	chr1-228464286-228465213	4.96653	3.40802e-07
chr1	228082660	228487269	404610	*	0.213594	ARF1	chr1-228486769-228487769	2.37518	0.00877016
chr1	228082660	228501140	418481	*	0.172641	ARF1	chr1-228500676-228501603	2.37899	0.00867999
chr1	228082660	228526358	443699	*	0.0683848	ARF1	chr1-228526069-228526646	1.67827	0.046647
chr1	228094627	228109312	14686	*	0.0563629	MRPL55	chr1-228094231-228095023	1.68944	0.0455674
chr1	228103349	228105411	2063	*	0.16661	C1orf35	chr1-228102898-228103800	2.46789	0.00679569
chr1	228103349	228109312	5964	*	0.138534	MRPL55	chr1-228102898-228103800	2.7296	0.0031706
chr1	228103349	228139962	36614	*	0.173971	GUK1	chr1-228102898-228103800	2.34435	0.00953024
chr1	228103349	228208130	104782	*	0.132052	OBSCN	chr1-228102898-228103800	2.97801	0.00145063
chr1	228103349	228406840	303492	*	0.0737263	TRIM11	chr1-228102898-228103800	3.02195	0.00125575
chr1	228103349	228457873	354525	*	0.0894549	HIST3H2A	chr1-228102898-228103800	3.00176	0.0013421
chr1	228103349	228458107	354759	*	0.0525318	HIST3H2BB	chr1-228102898-228103800	3.32489	0.000442263
chr1	228103349	228487061	383713	*	0.0879031	RNF187	chr1-228102898-228103800	2.75269	0.0029554
chr1	228105411	228109407	3997	*	0.179201	C1orf35	chr1-228108961-228109853	2.46901	0.00677444
chr1	228105411	228131130	25720	*	0.176056	C1orf35	chr1-228130630-228131630	2.6208	0.00438616
chr1	228105411	228140109	34699	*	0.195294	C1orf35	chr1-228139652-228140566	2.61104	0.00451334
chr1	228105411	228154581	49171	*	0.0847121	C1orf35	chr1-228154192-228154970	1.76987	0.038374
chr1	228105411	228158242	52832	*	0.318595	C1orf35	chr1-228157791-228158693	4.21552	1.24602e-05
chr1	228105411	228162700	57290	*	0.127253	C1orf35	chr1-228162240-228163159	1.6599	0.0484668
chr1	228105411	228165852	60442	*	0.188964	C1orf35	chr1-228165354-228166350	2.41241	0.00792367
chr1	228105411	228174244	68834	*	0.195941	C1orf35	chr1-228173497-228174991	2.24564	0.0123634
chr1	228105411	228199111	93701	*	0.131257	C1orf35	chr1-228198612-228199610	1.78505	0.0371268
chr1	228105411	228213427	108017	*	0.261173	C1orf35	chr1-228212912-228213942	3.06832	0.00107635
chr1	228105411	228276063	170653	*	0.201994	C1orf35	chr1-228275606-228276520	2.7266	0.00319957
chr1	228105411	228378630	273220	*	0.299821	C1orf35	chr1-228378128-228379131	3.61524	0.000150033
chr1	228105411	228392296	286886	*	-0.143022	C1orf35	chr1-228391846-228392745	-2.55757	0.0052703
chr1	228105411	228406938	301528	*	0.196556	C1orf35	chr1-228406443-228407432	2.78806	0.00265121
chr1	228105411	228416537	311127	*	0.224155	C1orf35	chr1-228416022-228417051	2.65452	0.0039711
chr1	228105411	228417904	312494	*	0.0557057	C1orf35	chr1-228417524-228418284	1.64827	0.0496484
chr1	228105411	228440523	335113	*	0.0863258	C1orf35	chr1-228440109-228440937	1.89083	0.0293236
chr1	228105411	228445920	340510	*	0.152312	C1orf35	chr1-228445371-228446469	2.34862	0.00942158
chr1	228105411	228457921	352511	*	0.156359	C1orf35	chr1-228457434-228458408	2.10328	0.0177205
chr1	228105411	228464750	359340	*	0.30475	C1orf35	chr1-228464286-228465213	4.85409	6.04715e-07
chr1	228105411	228487269	381859	*	0.197786	C1orf35	chr1-228486769-228487769	2.74732	0.00300418
chr1	228105411	228501140	395730	*	0.161037	C1orf35	chr1-228500676-228501603	2.73807	0.00309002
chr1	228109312	228109407	96	*	0.14561	MRPL55	chr1-228108961-228109853	2.76001	0.00288996
chr1	228109312	228131130	21819	*	0.143855	MRPL55	chr1-228130630-228131630	3.30161	0.000480652
chr1	228109312	228140109	30798	*	0.157937	MRPL55	chr1-228139652-228140566	2.56138	0.00521285
chr1	228109312	228158242	48931	*	0.244604	MRPL55	chr1-228157791-228158693	4.19467	1.36636e-05
chr1	228109312	228165852	56541	*	0.164709	MRPL55	chr1-228165354-228166350	2.70654	0.00339937
chr1	228109312	228174244	64933	*	0.161655	MRPL55	chr1-228173497-228174991	2.838	0.00226983
chr1	228109312	228199111	89800	*	0.101128	MRPL55	chr1-228198612-228199610	2.02846	0.0212569
chr1	228109312	228213427	104116	*	0.207518	MRPL55	chr1-228212912-228213942	3.24524	0.000586754
chr1	228109312	228223421	114110	*	0.0533008	MRPL55	chr1-228223005-228223837	1.71724	0.0429673
chr1	228109312	228276063	166752	*	0.156839	MRPL55	chr1-228275606-228276520	2.43166	0.00751483
chr1	228109312	228372778	263467	*	0.121818	MRPL55	chr1-228372319-228373236	2.20258	0.0138121
chr1	228109312	228378630	269319	*	0.231533	MRPL55	chr1-228378128-228379131	4.46409	4.02058e-06
chr1	228109312	228392296	282985	*	-0.0937829	MRPL55	chr1-228391846-228392745	-2.47275	0.00670383
chr1	228109312	228406938	297627	*	0.1545	MRPL55	chr1-228406443-228407432	2.47859	0.00659511
chr1	228109312	228416537	307226	*	0.178741	MRPL55	chr1-228416022-228417051	2.77068	0.00279696
chr1	228109312	228440523	331212	*	0.0601536	MRPL55	chr1-228440109-228440937	1.82532	0.0339767
chr1	228109312	228445920	336609	*	0.130191	MRPL55	chr1-228445371-228446469	2.44657	0.00721111
chr1	228109312	228457921	348610	*	0.146747	MRPL55	chr1-228457434-228458408	2.82967	0.0023298
chr1	228109312	228464750	355439	*	0.23624	MRPL55	chr1-228464286-228465213	5.22643	8.64086e-08
chr1	228109312	228487269	377958	*	0.162457	MRPL55	chr1-228486769-228487769	3.00826	0.00131373
chr1	228109312	228501140	391829	*	0.132901	MRPL55	chr1-228500676-228501603	2.69921	0.00347518
chr1	228109407	228139962	30556	*	0.203867	GUK1	chr1-228108961-228109853	2.63495	0.00420749
chr1	228109407	228165815	56409	*	0.0513494	IBA57	chr1-228108961-228109853	3.11886	0.000907774
chr1	228109407	228208130	98724	*	0.120203	OBSCN	chr1-228108961-228109853	2.30312	0.010636
chr1	228109407	228406840	297434	*	0.0721021	TRIM11	chr1-228108961-228109853	3.42192	0.000310902
chr1	228109407	228457873	348467	*	0.0947162	HIST3H2A	chr1-228108961-228109853	2.74448	0.00303038
chr1	228109407	228487061	377655	*	0.0870766	RNF187	chr1-228108961-228109853	2.87254	0.00203595
chr1	228131130	228139962	8833	*	0.193225	GUK1	chr1-228130630-228131630	2.36503	0.00901424
chr1	228131130	228165815	34686	*	0.0559907	IBA57	chr1-228130630-228131630	3.24585	0.000585497
chr1	228131130	228208130	77001	*	0.114588	OBSCN	chr1-228130630-228131630	2.49744	0.00625463
chr1	228131130	228406840	275711	*	0.0697134	TRIM11	chr1-228130630-228131630	2.71559	0.0033079
chr1	228131130	228457873	326744	*	0.0923462	HIST3H2A	chr1-228130630-228131630	2.75899	0.00289898
chr1	228131130	228458107	326978	*	0.0559691	HIST3H2BB	chr1-228130630-228131630	3.39577	0.000342182
chr1	228131130	228487061	355932	*	0.0738153	RNF187	chr1-228130630-228131630	2.30679	0.0105334
chr1	228139962	228140109	148	*	0.231926	GUK1	chr1-228139652-228140566	2.60999	0.0045273
chr1	228139962	228154581	14620	*	0.103001	GUK1	chr1-228154192-228154970	1.68831	0.0456763
chr1	228139962	228158242	18281	*	0.358498	GUK1	chr1-228157791-228158693	4.24375	1.09905e-05
chr1	228139962	228162700	22739	*	0.131148	GUK1	chr1-228162240-228163159	1.72246	0.0424928
chr1	228139962	228165852	25891	*	0.205226	GUK1	chr1-228165354-228166350	2.60554	0.00458652
chr1	228139962	228174244	34283	*	0.201219	GUK1	chr1-228173497-228174991	2.12924	0.0166171
chr1	228139962	228199111	59150	*	0.163771	GUK1	chr1-228198612-228199610	2.28693	0.0110998
chr1	228139962	228213427	73466	*	0.276528	GUK1	chr1-228212912-228213942	2.77703	0.00274289
chr1	228139962	228223421	83460	*	0.0679679	GUK1	chr1-228223005-228223837	1.74229	0.0407291
chr1	228139962	228276063	136102	*	0.216981	GUK1	chr1-228275606-228276520	2.29431	0.0108862
chr1	228139962	228372778	232817	*	0.171088	GUK1	chr1-228372319-228373236	1.87701	0.0302581
chr1	228139962	228378630	238669	*	0.332364	GUK1	chr1-228378128-228379131	3.97965	3.45087e-05
chr1	228139962	228392296	252335	*	-0.152676	GUK1	chr1-228391846-228392745	-2.90486	0.00183707
chr1	228139962	228406938	266977	*	0.208344	GUK1	chr1-228406443-228407432	2.36706	0.00896494
chr1	228139962	228416537	276576	*	0.246082	GUK1	chr1-228416022-228417051	2.76633	0.00283453
chr1	228139962	228440523	300562	*	0.0831642	GUK1	chr1-228440109-228440937	1.67282	0.0471815
chr1	228139962	228445920	305959	*	0.159679	GUK1	chr1-228445371-228446469	1.96983	0.024429
chr1	228139962	228457921	317960	*	0.168072	GUK1	chr1-228457434-228458408	2.02899	0.0212295
chr1	228139962	228464750	324789	*	0.323563	GUK1	chr1-228464286-228465213	4.72211	1.16706e-06
chr1	228139962	228487269	347308	*	0.198708	GUK1	chr1-228486769-228487769	2.35779	0.00919193
chr1	228139962	228501140	361179	*	0.169289	GUK1	chr1-228500676-228501603	2.52004	0.00586708
chr1	228139962	228526358	386397	*	0.0623617	GUK1	chr1-228526069-228526646	2.17218	0.0149211
chr1	228140109	228165815	25707	*	0.0677857	IBA57	chr1-228139652-228140566	3.49618	0.000235984
chr1	228140109	228208130	68022	*	0.154488	OBSCN	chr1-228139652-228140566	3.1118	0.000929738
chr1	228140109	228406840	266732	*	0.111769	TRIM11	chr1-228139652-228140566	4.31083	8.13226e-06
chr1	228140109	228457873	317765	*	0.112702	HIST3H2A	chr1-228139652-228140566	3.22233	0.000635758
chr1	228140109	228487061	346953	*	0.098314	RNF187	chr1-228139652-228140566	2.81092	0.00247001
chr1	228154581	228208130	53550	*	0.0593051	OBSCN	chr1-228154192-228154970	1.85164	0.0320385
chr1	228154581	228457873	303293	*	0.060206	HIST3H2A	chr1-228154192-228154970	2.25465	0.0120776
chr1	228158242	228165815	7574	*	0.0687506	IBA57	chr1-228157791-228158693	3.52888	0.000208662
chr1	228158242	228208130	49889	*	0.218878	OBSCN	chr1-228157791-228158693	4.55427	2.62842e-06
chr1	228158242	228406840	248599	*	0.11748	TRIM11	chr1-228157791-228158693	4.64318	1.71541e-06
chr1	228158242	228416861	258620	*	0.0925646	TRIM17	chr1-228157791-228158693	5.44128	2.64492e-08
chr1	228158242	228457873	299632	*	0.137182	HIST3H2A	chr1-228157791-228158693	4.44453	4.4043e-06
chr1	228158242	228458107	299866	*	0.0558034	HIST3H2BB	chr1-228157791-228158693	3.14411	0.00083296
chr1	228158242	228487061	328820	*	0.149964	RNF187	chr1-228157791-228158693	4.81323	7.4256e-07
chr1	228162700	228406840	244141	*	0.0597402	TRIM11	chr1-228162240-228163159	2.27491	0.0114558
chr1	228162700	228487061	324362	*	0.0711761	RNF187	chr1-228162240-228163159	2.11345	0.017281
chr1	228165815	228165852	38	*	0.0516854	IBA57	chr1-228165354-228166350	2.49519	0.00629444
chr1	228165815	228174244	8430	*	0.0529037	IBA57	chr1-228173497-228174991	2.87136	0.00204357
chr1	228165815	228213427	47613	*	0.0620219	IBA57	chr1-228212912-228213942	2.95291	0.00157398
chr1	228165815	228276063	110249	*	0.0682869	IBA57	chr1-228275606-228276520	3.92509	4.33492e-05
chr1	228165815	228378630	212816	*	0.0663976	IBA57	chr1-228378128-228379131	3.708	0.000104453
chr1	228165815	228406938	241124	*	0.0525011	IBA57	chr1-228406443-228407432	2.46565	0.00683826
chr1	228165815	228416537	250723	*	0.0625148	IBA57	chr1-228416022-228417051	3.06725	0.0010802
chr1	228165815	228464750	298936	*	0.0931301	IBA57	chr1-228464286-228465213	6.7727	6.32019e-12
chr1	228165815	228487269	321455	*	0.0590822	IBA57	chr1-228486769-228487769	3.21864	0.000644012
chr1	228165852	228208130	42279	*	0.131146	OBSCN	chr1-228165354-228166350	2.79117	0.00262593
chr1	228165852	228406840	240989	*	0.0935005	TRIM11	chr1-228165354-228166350	3.43186	0.000299724
chr1	228165852	228457873	292022	*	0.0951171	HIST3H2A	chr1-228165354-228166350	2.73382	0.00313023
chr1	228165852	228458107	292256	*	0.059637	HIST3H2BB	chr1-228165354-228166350	3.07245	0.00106156
chr1	228165852	228487061	321210	*	0.101544	RNF187	chr1-228165354-228166350	3.0045	0.00133009
chr1	228174244	228208130	33887	*	0.118836	OBSCN	chr1-228173497-228174991	2.1933	0.0141427
chr1	228174244	228457873	283630	*	0.0854899	HIST3H2A	chr1-228173497-228174991	1.9863	0.0235002
chr1	228174244	228487061	312818	*	0.0724386	RNF187	chr1-228173497-228174991	2.43768	0.00739091
chr1	228199111	228208130	9020	*	0.0995891	OBSCN	chr1-228198612-228199610	2.23507	0.0127063
chr1	228199111	228457873	258763	*	0.0663823	HIST3H2A	chr1-228198612-228199610	1.94961	0.0256113
chr1	228208130	228213427	5298	*	0.194505	OBSCN	chr1-228212912-228213942	3.39625	0.000341578
chr1	228208130	228276063	67934	*	0.156115	OBSCN	chr1-228275606-228276520	3.44568	0.000284812
chr1	228208130	228372778	164649	*	0.115742	OBSCN	chr1-228372319-228373236	2.25387	0.0121021
chr1	228208130	228378630	170501	*	0.221472	OBSCN	chr1-228378128-228379131	4.25691	1.03635e-05
chr1	228208130	228392296	184167	*	-0.0837547	OBSCN	chr1-228391846-228392745	-2.36826	0.00893595
chr1	228208130	228406938	198809	*	0.143764	OBSCN	chr1-228406443-228407432	2.97551	0.0014625
chr1	228208130	228416537	208408	*	0.157656	OBSCN	chr1-228416022-228417051	2.74685	0.00300849
chr1	228208130	228440523	232394	*	0.0584145	OBSCN	chr1-228440109-228440937	1.91222	0.0279237
chr1	228208130	228445920	237791	*	0.102341	OBSCN	chr1-228445371-228446469	2.17323	0.0148815
chr1	228208130	228457921	249792	*	0.110892	OBSCN	chr1-228457434-228458408	2.10296	0.0177347
chr1	228208130	228463796	255667	*	0.0732879	OBSCN	chr1-228463341-228464251	1.70201	0.0443764
chr1	228208130	228464750	256621	*	0.196127	OBSCN	chr1-228464286-228465213	5.14654	1.32666e-07
chr1	228208130	228487269	279140	*	0.142411	OBSCN	chr1-228486769-228487769	2.61817	0.00442012
chr1	228208130	228501140	293011	*	0.105523	OBSCN	chr1-228500676-228501603	2.49741	0.00625514
chr1	228213427	228406840	193414	*	0.0902498	TRIM11	chr1-228212912-228213942	3.29922	0.000484761
chr1	228213427	228416861	203435	*	0.0618206	TRIM17	chr1-228212912-228213942	2.6438	0.00409903
chr1	228213427	228457873	244447	*	0.116548	HIST3H2A	chr1-228212912-228213942	2.8308	0.0023216
chr1	228213427	228458107	244681	*	0.0631319	HIST3H2BB	chr1-228212912-228213942	3.3694	0.000376661
chr1	228213427	228487061	273635	*	0.123988	RNF187	chr1-228212912-228213942	3.55539	0.000188712
chr1	228276063	228406840	130778	*	0.0885759	TRIM11	chr1-228275606-228276520	3.3312	0.000432369
chr1	228276063	228416861	140799	*	0.0566655	TRIM17	chr1-228275606-228276520	3.13465	0.000860308
chr1	228276063	228457873	181811	*	0.096239	HIST3H2A	chr1-228275606-228276520	2.7822	0.00269963
chr1	228276063	228487061	210999	*	0.0876108	RNF187	chr1-228275606-228276520	2.48696	0.00644191
chr1	228372778	228406840	34063	*	0.0642269	TRIM11	chr1-228372319-228373236	2.12736	0.0166949
chr1	228372778	228487061	114284	*	0.0716772	RNF187	chr1-228372319-228373236	1.97463	0.0241553
chr1	228378630	228406840	28211	*	0.113253	TRIM11	chr1-228378128-228379131	4.62356	1.88608e-06
chr1	228378630	228416861	38232	*	0.0749727	TRIM17	chr1-228378128-228379131	3.9893	3.31337e-05
chr1	228378630	228457873	79244	*	0.139771	HIST3H2A	chr1-228378128-228379131	3.9198	4.4312e-05
chr1	228378630	228458107	79478	*	0.0565923	HIST3H2BB	chr1-228378128-228379131	2.87254	0.00203595
chr1	228378630	228487061	108432	*	0.147781	RNF187	chr1-228378128-228379131	4.46366	4.02859e-06
chr1	228392296	228457873	65578	*	-0.0566722	HIST3H2A	chr1-228391846-228392745	-2.36658	0.00897668
chr1	228406840	228406938	99	*	0.0924533	TRIM11	chr1-228406443-228407432	3.15763	0.000795295
chr1	228406840	228416537	9698	*	0.0832729	TRIM11	chr1-228416022-228417051	2.78047	0.00271403
chr1	228406840	228457921	51082	*	0.077665	TRIM11	chr1-228457434-228458408	2.9611	0.00153273
chr1	228406840	228464750	57911	*	0.102682	TRIM11	chr1-228464286-228465213	4.69732	1.31802e-06
chr1	228406840	228487269	80430	*	0.0916206	TRIM11	chr1-228486769-228487769	3.36652	0.000380614
chr1	228406840	228839474	432635	*	0.0522663	TRIM11	chr1-228839054-228839893	2.73834	0.00308751
chr1	228406938	228457873	50936	*	0.0950309	HIST3H2A	chr1-228406443-228407432	2.58016	0.00493768
chr1	228406938	228458107	51170	*	0.054478	HIST3H2BB	chr1-228406443-228407432	3.26739	0.00054272
chr1	228406938	228487061	80124	*	0.10579	RNF187	chr1-228406443-228407432	3.16614	0.000772374
chr1	228416537	228416861	325	*	0.0742163	TRIM17	chr1-228416022-228417051	3.46177	0.000268317
chr1	228416537	228457873	41337	*	0.0962037	HIST3H2A	chr1-228416022-228417051	2.35591	0.00923871
chr1	228416537	228487061	70525	*	0.0935597	RNF187	chr1-228416022-228417051	2.45563	0.00703199
chr1	228416861	228464750	47890	*	0.0589846	TRIM17	chr1-228464286-228465213	3.62464	0.000144683
chr1	228416861	228487269	70409	*	0.0650908	TRIM17	chr1-228486769-228487769	3.5341	0.000204582
chr1	228445920	228457873	11954	*	0.0826359	HIST3H2A	chr1-228445371-228446469	2.49608	0.00627867
chr1	228445920	228487061	41142	*	0.0662405	RNF187	chr1-228445371-228446469	1.87925	0.0301051
chr1	228457873	228457921	49	*	0.0859704	HIST3H2A	chr1-228457434-228458408	2.61915	0.0044074
chr1	228457873	228464750	6878	*	0.117736	HIST3H2A	chr1-228464286-228465213	3.85123	5.87633e-05
chr1	228457873	228487269	29397	*	0.092369	HIST3H2A	chr1-228486769-228487769	2.66757	0.00382009
chr1	228457873	228501140	43268	*	0.0730919	HIST3H2A	chr1-228500676-228501603	2.30884	0.0104762
chr1	228457921	228458107	187	*	0.0583863	HIST3H2BB	chr1-228457434-228458408	3.3519	0.0004013
chr1	228457921	228487061	29141	*	0.0814937	RNF187	chr1-228457434-228458408	2.25622	0.0120286
chr1	228458107	228464750	6644	*	0.0624692	HIST3H2BB	chr1-228464286-228465213	4.07583	2.29257e-05
chr1	228458107	228487269	29163	*	0.0539856	HIST3H2BB	chr1-228486769-228487769	3.09874	0.000971722
chr1	228464750	228487061	22312	*	0.115157	RNF187	chr1-228464286-228465213	4.67467	1.47216e-06
chr1	228487061	228487269	209	*	0.0840286	RNF187	chr1-228486769-228487769	2.26192	0.011851
chr1	228487061	228501140	14080	*	0.0715009	RNF187	chr1-228500676-228501603	2.5092	0.00605024
chr1	228487061	228735406	248346	*	0.0635281	RNF187	chr1-228734932-228735879	1.84063	0.0328375
chr1	228487061	228964457	477397	*	0.0714039	RNF187	chr1-228963960-228964954	2.35175	0.00934258
chr1	228487061	228966737	479677	*	0.0598696	RNF187	chr1-228966290-228967183	2.05225	0.0200725
chr1	228929582	229271062	341481	*	0.0783334	RAB4A	chr1-228929146-228930017	1.69541	0.0449992
chr1	228929582	229343294	413713	*	0.0846645	CCSAP	chr1-228929146-228930017	1.77746	0.0377462
chr1	228964457	229271062	306606	*	0.170673	RAB4A	chr1-228963960-228964954	2.25005	0.012223
chr1	228964457	229343294	378838	*	0.109641	CCSAP	chr1-228963960-228964954	1.79916	0.0359964
chr1	228966737	229271062	304326	*	0.131039	RAB4A	chr1-228966290-228967183	1.70065	0.0445046
chr1	228988192	229271062	282871	*	0.0593729	RAB4A	chr1-228987763-228988620	1.68814	0.0456918
chr1	229221689	229626047	404359	*	0.0764687	TAF5L	chr1-229221119-229222258	1.72102	0.0426235
chr1	229229383	229271062	41680	*	0.13891	RAB4A	chr1-229228932-229229833	1.84579	0.0324617
chr1	229229383	229343294	113912	*	0.139554	CCSAP	chr1-229228932-229229833	2.20698	0.0136579
chr1	229229383	229508341	278959	*	0.122344	NUP133	chr1-229228932-229229833	2.31624	0.0102725
chr1	229229383	229558695	329313	*	0.0627037	ABCB10	chr1-229228932-229229833	2.00911	0.0222628
chr1	229229383	229626047	396665	*	0.0774471	TAF5L	chr1-229228932-229229833	1.7677	0.0385557
chr1	229229383	229626234	396852	*	0.0794449	URB2	chr1-229228932-229229833	2.2556	0.0120478
chr1	229238885	229343294	104410	*	0.084696	CCSAP	chr1-229238411-229239358	1.76155	0.0390724
chr1	229238885	229626047	387163	*	0.0508608	TAF5L	chr1-229238411-229239358	1.88195	0.0299213
chr1	229238885	229626234	387350	*	0.0566228	URB2	chr1-229238411-229239358	2.20298	0.0137982
chr1	229251774	229271062	19289	*	0.108127	RAB4A	chr1-229251350-229252198	2.4526	0.0070913
chr1	229251774	229343294	91521	*	0.0863771	CCSAP	chr1-229251350-229252198	1.92819	0.0269157
chr1	229251774	229508341	256568	*	0.0840251	NUP133	chr1-229251350-229252198	2.21361	0.0134278
chr1	229251774	229626047	374274	*	0.0609636	TAF5L	chr1-229251350-229252198	2.59896	0.00467534
chr1	229251774	229626234	374461	*	0.0622884	URB2	chr1-229251350-229252198	2.41773	0.00780873
chr1	229256939	229271062	14124	*	0.134124	RAB4A	chr1-229256550-229257327	2.42164	0.00772526
chr1	229256939	229343294	86356	*	0.114279	CCSAP	chr1-229256550-229257327	2.12657	0.0167281
chr1	229256939	229508341	251403	*	0.0898825	NUP133	chr1-229256550-229257327	1.99614	0.0229595
chr1	229256939	229626234	369296	*	0.0604269	URB2	chr1-229256550-229257327	2.07624	0.0189361
chr1	229258242	229271062	12821	*	0.144459	RAB4A	chr1-229257797-229258686	2.64926	0.0040334
chr1	229258242	229343294	85053	*	0.116835	CCSAP	chr1-229257797-229258686	2.30874	0.010479
chr1	229258242	229508341	250100	*	0.120373	NUP133	chr1-229257797-229258686	2.34502	0.00951308
chr1	229258242	229558695	300454	*	0.0786956	ABCB10	chr1-229257797-229258686	3.12399	0.000892082
chr1	229258242	229626047	367806	*	0.0865887	TAF5L	chr1-229257797-229258686	3.11563	0.000917761
chr1	229258242	229626234	367993	*	0.0612902	URB2	chr1-229257797-229258686	1.97572	0.0240932
chr1	229263969	229343294	79326	*	0.0690464	CCSAP	chr1-229263546-229264391	2.14487	0.0159817
chr1	229263969	229508341	244373	*	0.065775	NUP133	chr1-229263546-229264391	1.99919	0.0227941
chr1	229271062	229271200	139	*	0.262417	RAB4A	chr1-229270732-229271668	3.0952	0.000983393
chr1	229271062	229324067	53006	*	0.171133	RAB4A	chr1-229323614-229324520	2.04504	0.0204255
chr1	229271062	229342583	71522	*	0.177663	RAB4A	chr1-229342122-229343044	2.11823	0.0170779
chr1	229271062	229345954	74893	*	0.0837287	RAB4A	chr1-229345587-229346320	1.98095	0.0237983
chr1	229271062	229356467	85406	*	0.119689	RAB4A	chr1-229356051-229356883	2.06132	0.0196363
chr1	229271062	229385580	114519	*	0.135632	RAB4A	chr1-229385149-229386010	2.36643	0.00898027
chr1	229271062	229411202	140141	*	0.32904	RAB4A	chr1-229410658-229411745	5.99517	1.01639e-09
chr1	229271062	229417807	146746	*	0.167616	RAB4A	chr1-229417371-229418242	2.82475	0.00236591
chr1	229271062	229424043	152982	*	0.110536	RAB4A	chr1-229423613-229424472	1.91432	0.0277895
chr1	229271062	229425810	154749	*	0.344121	RAB4A	chr1-229425349-229426271	5.13397	1.41847e-07
chr1	229271062	229445795	174734	*	0.158627	RAB4A	chr1-229445250-229446339	1.87818	0.0301785
chr1	229271062	229508348	237287	*	0.238371	RAB4A	chr1-229507856-229508839	3.57423	0.000175629
chr1	229271062	229558972	287911	*	0.230982	RAB4A	chr1-229558509-229559434	2.8477	0.00220185
chr1	229271062	229572480	301419	*	0.273494	RAB4A	chr1-229572009-229572950	4.84191	6.42986e-07
chr1	229271062	229582478	311417	*	0.17634	RAB4A	chr1-229581945-229583010	2.09281	0.0181829
chr1	229271062	229626064	355003	*	0.203542	RAB4A	chr1-229625614-229626514	3.4277	0.000304358
chr1	229271062	229632114	361053	*	0.159753	RAB4A	chr1-229631669-229632558	2.16869	0.0150532
chr1	229271062	229638840	367779	*	0.0724123	RAB4A	chr1-229638441-229639239	2.10891	0.017476
chr1	229271062	229661440	390379	*	0.11087	RAB4A	chr1-229660966-229661913	1.80242	0.0357396
chr1	229271062	229716321	445260	*	0.183438	RAB4A	chr1-229715853-229716789	2.58837	0.00482162
chr1	229271200	229343294	72095	*	0.239485	CCSAP	chr1-229270732-229271668	3.40211	0.000334344
chr1	229271200	229508341	237142	*	0.216771	NUP133	chr1-229270732-229271668	3.46484	0.000265269
chr1	229271200	229558695	287496	*	0.121585	ABCB10	chr1-229270732-229271668	3.97967	3.45061e-05
chr1	229271200	229626047	354848	*	0.144192	TAF5L	chr1-229270732-229271668	3.34686	0.00040867
chr1	229271200	229626234	355035	*	0.123844	URB2	chr1-229270732-229271668	3.15483	0.00080295
chr1	229273981	229343294	69314	*	0.0934076	CCSAP	chr1-229273536-229274425	1.8532	0.0319266
chr1	229273981	229626234	352254	*	0.0579605	URB2	chr1-229273536-229274425	1.89177	0.0292605
chr1	229324067	229343294	19228	*	0.162741	CCSAP	chr1-229323614-229324520	2.30223	0.0106612
chr1	229324067	229508341	184275	*	0.131398	NUP133	chr1-229323614-229324520	2.12437	0.0168196
chr1	229324067	229558695	234629	*	0.059324	ABCB10	chr1-229323614-229324520	1.75431	0.0396888
chr1	229324067	229626047	301981	*	0.0769787	TAF5L	chr1-229323614-229324520	1.76193	0.0390404
chr1	229324067	229626234	302168	*	0.0759591	URB2	chr1-229323614-229324520	1.85502	0.0317964
chr1	229342583	229343294	712	*	0.162143	CCSAP	chr1-229342122-229343044	2.67988	0.00368239
chr1	229342583	229508341	165759	*	0.163368	NUP133	chr1-229342122-229343044	2.97228	0.00147799
chr1	229342583	229558695	216113	*	0.0763335	ABCB10	chr1-229342122-229343044	2.54867	0.0054068
chr1	229342583	229626047	283465	*	0.106867	TAF5L	chr1-229342122-229343044	2.50595	0.00610621
chr1	229342583	229626234	283652	*	0.0965296	URB2	chr1-229342122-229343044	2.30736	0.0105174
chr1	229343294	229345954	2661	*	0.0669726	CCSAP	chr1-229345587-229346320	1.68792	0.0457136
chr1	229343294	229356467	13174	*	0.0997808	CCSAP	chr1-229356051-229356883	1.7812	0.0374401
chr1	229343294	229379095	35802	*	0.13092	CCSAP	chr1-229378552-229379638	1.94966	0.0256084
chr1	229343294	229385580	42287	*	0.130577	CCSAP	chr1-229385149-229386010	2.76271	0.00286622
chr1	229343294	229411202	67909	*	0.288259	CCSAP	chr1-229410658-229411745	5.68107	6.69278e-09
chr1	229343294	229417807	74514	*	0.152306	CCSAP	chr1-229417371-229418242	3.10511	0.000951057
chr1	229343294	229424043	80750	*	0.0911011	CCSAP	chr1-229423613-229424472	1.74324	0.0406461
chr1	229343294	229425810	82517	*	0.305052	CCSAP	chr1-229425349-229426271	5.38094	3.70488e-08
chr1	229343294	229445795	102502	*	0.143008	CCSAP	chr1-229445250-229446339	2.21592	0.0133486
chr1	229343294	229453401	110108	*	0.110138	CCSAP	chr1-229452940-229453862	1.68929	0.0455818
chr1	229343294	229508348	165055	*	0.209234	CCSAP	chr1-229507856-229508839	3.53002	0.000207765
chr1	229343294	229514835	171542	*	0.100314	CCSAP	chr1-229514369-229515300	1.71028	0.0436072
chr1	229343294	229558972	215679	*	0.193663	CCSAP	chr1-229558509-229559434	2.80642	0.00250481
chr1	229343294	229572480	229187	*	0.24274	CCSAP	chr1-229572009-229572950	4.37155	6.16842e-06
chr1	229343294	229582478	239185	*	0.160246	CCSAP	chr1-229581945-229583010	2.3919	0.0083808
chr1	229343294	229626064	282771	*	0.176622	CCSAP	chr1-229625614-229626514	2.96996	0.0014892
chr1	229343294	229632114	288821	*	0.151347	CCSAP	chr1-229631669-229632558	2.52387	0.00580357
chr1	229343294	229638840	295547	*	0.0684976	CCSAP	chr1-229638441-229639239	1.96991	0.0244243
chr1	229343294	229661440	318147	*	0.10948	CCSAP	chr1-229660966-229661913	2.3039	0.010614
chr1	229343294	229716321	373028	*	0.160096	CCSAP	chr1-229715853-229716789	2.73953	0.00307634
chr1	229343294	229797096	453803	*	0.154823	CCSAP	chr1-229796635-229797556	2.28066	0.0112844
chr1	229345954	229508341	162388	*	0.0719745	NUP133	chr1-229345587-229346320	2.03626	0.0208619
chr1	229356467	229558695	202229	*	0.0569545	ABCB10	chr1-229356051-229356883	2.22926	0.0128984
chr1	229356467	229626047	269581	*	0.06399	TAF5L	chr1-229356051-229356883	2.10654	0.0175788
chr1	229379095	229508341	129247	*	0.103476	NUP133	chr1-229378552-229379638	1.73428	0.0414341
chr1	229379095	229626234	247140	*	0.0723453	URB2	chr1-229378552-229379638	1.67359	0.0471058
chr1	229385580	229508341	122762	*	0.12919	NUP133	chr1-229385149-229386010	2.76822	0.00281819
chr1	229385580	229558695	173116	*	0.0639822	ABCB10	chr1-229385149-229386010	2.95218	0.00157769
chr1	229385580	229626047	240468	*	0.0828925	TAF5L	chr1-229385149-229386010	2.8974	0.00188132
chr1	229385580	229626234	240655	*	0.0598977	URB2	chr1-229385149-229386010	2.2955	0.0108523
chr1	229411202	229508341	97140	*	0.265882	NUP133	chr1-229410658-229411745	5.62158	9.46095e-09
chr1	229411202	229558695	147494	*	0.12897	ABCB10	chr1-229410658-229411745	4.75822	9.76556e-07
chr1	229411202	229626047	214846	*	0.152731	TAF5L	chr1-229410658-229411745	4.86128	5.83143e-07
chr1	229411202	229626234	215033	*	0.138688	URB2	chr1-229410658-229411745	4.45375	4.21915e-06
chr1	229417807	229508341	90535	*	0.13199	NUP133	chr1-229417371-229418242	2.51214	0.00600012
chr1	229417807	229558695	140889	*	0.0709655	ABCB10	chr1-229417371-229418242	3.26075	0.000555591
chr1	229417807	229626047	208241	*	0.0977113	TAF5L	chr1-229417371-229418242	3.89249	4.96098e-05
chr1	229417807	229626234	208428	*	0.077221	URB2	chr1-229417371-229418242	2.54744	0.00542581
chr1	229424043	229558695	134653	*	0.0529055	ABCB10	chr1-229423613-229424472	2.08069	0.018731
chr1	229424043	229626047	202005	*	0.0774901	TAF5L	chr1-229423613-229424472	2.66158	0.00388872
chr1	229424043	229626234	202192	*	0.0678908	URB2	chr1-229423613-229424472	2.27268	0.0115228
chr1	229425810	229508341	82532	*	0.274793	NUP133	chr1-229425349-229426271	4.75541	9.90234e-07
chr1	229425810	229558695	132886	*	0.136038	ABCB10	chr1-229425349-229426271	5.09369	1.7558e-07
chr1	229425810	229626047	200238	*	0.17641	TAF5L	chr1-229425349-229426271	5.02387	2.53198e-07
chr1	229425810	229626234	200425	*	0.162329	URB2	chr1-229425349-229426271	5.08976	1.79261e-07
chr1	229445795	229508341	62547	*	0.131118	NUP133	chr1-229445250-229446339	2.0699	0.0192309
chr1	229445795	229626047	180253	*	0.0821889	TAF5L	chr1-229445250-229446339	1.8654	0.0310626
chr1	229445795	229626234	180440	*	0.0874094	URB2	chr1-229445250-229446339	2.05605	0.0198889
chr1	229453401	229626047	172647	*	0.0695348	TAF5L	chr1-229452940-229453862	1.7408	0.0408592
chr1	229508341	229508348	8	*	0.192968	NUP133	chr1-229507856-229508839	3.48228	0.000248582
chr1	229508341	229519769	11429	*	0.0525852	NUP133	chr1-229519329-229520208	1.93535	0.0264734
chr1	229508341	229558972	50632	*	0.189443	NUP133	chr1-229558509-229559434	2.95575	0.00155956
chr1	229508341	229572480	64140	*	0.223424	NUP133	chr1-229572009-229572950	4.55253	2.65024e-06
chr1	229508341	229582478	74138	*	0.143021	NUP133	chr1-229581945-229583010	2.31296	0.0103625
chr1	229508341	229626064	117724	*	0.152517	NUP133	chr1-229625614-229626514	3.36903	0.000377165
chr1	229508341	229632114	123774	*	0.118261	NUP133	chr1-229631669-229632558	1.96247	0.024854
chr1	229508341	229638840	130500	*	0.0549084	NUP133	chr1-229638441-229639239	2.09794	0.0179553
chr1	229508341	229661440	153100	*	0.0924057	NUP133	chr1-229660966-229661913	1.74628	0.0403812
chr1	229508341	229715162	206822	*	0.0699882	NUP133	chr1-229714691-229715633	1.89001	0.0293786
chr1	229508341	229716321	207981	*	0.136355	NUP133	chr1-229715853-229716789	2.33203	0.00984956
chr1	229508341	229797096	288756	*	0.141507	NUP133	chr1-229796635-229797556	2.28796	0.01107
chr1	229508341	229894273	385933	*	-0.123916	NUP133	chr1-229893766-229894780	-2.88487	0.00195788
chr1	229508341	229914283	405943	*	0.14701	NUP133	chr1-229913840-229914726	2.70177	0.00344862
chr1	229508341	229951086	442746	*	0.179562	NUP133	chr1-229950625-229951547	2.90177	0.00185532
chr1	229508341	229980231	471891	*	0.122413	NUP133	chr1-229979759-229980703	1.90943	0.0281036
chr1	229508341	229985551	477211	*	0.121119	NUP133	chr1-229985118-229985983	2.99929	0.00135304
chr1	229508348	229558695	50348	*	0.11185	ABCB10	chr1-229507856-229508839	4.17646	1.48039e-05
chr1	229508348	229626047	117700	*	0.130271	TAF5L	chr1-229507856-229508839	3.70839	0.000104289
chr1	229508348	229626234	117887	*	0.114225	URB2	chr1-229507856-229508839	3.28321	0.000513159
chr1	229514835	229626047	111213	*	0.0735149	TAF5L	chr1-229514369-229515300	1.98021	0.02384
chr1	229514835	229626234	111400	*	0.0656365	URB2	chr1-229514369-229515300	1.83898	0.0329592
chr1	229558695	229558972	278	*	0.109803	ABCB10	chr1-229558509-229559434	3.23882	0.000600127
chr1	229558695	229572480	13786	*	0.082679	ABCB10	chr1-229572009-229572950	3.29411	0.00049367
chr1	229558695	229582478	23784	*	0.0651906	ABCB10	chr1-229581945-229583010	2.04781	0.0202891
chr1	229558695	229626064	67370	*	0.10207	ABCB10	chr1-229625614-229626514	3.91541	4.5126e-05
chr1	229558695	229632114	73420	*	0.0589523	ABCB10	chr1-229631669-229632558	1.738	0.0411057
chr1	229558695	229661440	102746	*	0.0537071	ABCB10	chr1-229660966-229661913	1.98653	0.023487
chr1	229558695	229716321	157627	*	0.0818357	ABCB10	chr1-229715853-229716789	2.67048	0.00378716
chr1	229558695	229797096	238402	*	0.0651716	ABCB10	chr1-229796635-229797556	2.20697	0.013658
chr1	229558695	229914283	355589	*	0.0948337	ABCB10	chr1-229913840-229914726	3.92672	4.30566e-05
chr1	229558695	229951086	392392	*	0.0901194	ABCB10	chr1-229950625-229951547	3.23949	0.000598715
chr1	229558695	229980231	421537	*	0.0696378	ABCB10	chr1-229979759-229980703	2.4131	0.00790868
chr1	229558695	229985551	426857	*	0.0570573	ABCB10	chr1-229985118-229985983	2.66759	0.00381985
chr1	229558695	229990205	431511	*	0.0532602	ABCB10	chr1-229989734-229990676	2.06795	0.0193224
chr1	229558695	230047325	488631	*	0.0789587	ABCB10	chr1-230046846-230047803	3.87077	5.4245e-05
chr1	229558972	229626047	67076	*	0.119712	TAF5L	chr1-229558509-229559434	2.72998	0.0031669
chr1	229558972	229626234	67263	*	0.114426	URB2	chr1-229558509-229559434	2.79912	0.00256209
chr1	229558972	230057990	499019	*	0.13446	GALNT2	chr1-229558509-229559434	2.81043	0.00247376
chr1	229572480	229626047	53568	*	0.120256	TAF5L	chr1-229572009-229572950	4.0808	2.24405e-05
chr1	229572480	229626234	53755	*	0.134523	URB2	chr1-229572009-229572950	4.92605	4.19533e-07
chr1	229572480	230057990	485511	*	0.174109	GALNT2	chr1-229572009-229572950	4.52654	2.99793e-06
chr1	229582478	229626047	43570	*	0.0931277	TAF5L	chr1-229581945-229583010	2.43294	0.00748836
chr1	229582478	229626234	43757	*	0.0963224	URB2	chr1-229581945-229583010	2.51092	0.00602084
chr1	229582478	230057990	475513	*	0.126037	GALNT2	chr1-229581945-229583010	2.99074	0.00139151
chr1	229626047	229626064	18	*	0.121854	TAF5L	chr1-229625614-229626514	4.0248	2.85117e-05
chr1	229626047	229632114	6068	*	0.0727442	TAF5L	chr1-229631669-229632558	1.84555	0.0324789
chr1	229626047	229661440	35394	*	0.0669442	TAF5L	chr1-229660966-229661913	1.87283	0.0305458
chr1	229626047	229716321	90275	*	0.102138	TAF5L	chr1-229715853-229716789	2.8713	0.00204395
chr1	229626047	229797096	171050	*	0.104856	TAF5L	chr1-229796635-229797556	2.62792	0.00429538
chr1	229626047	229894273	268227	*	-0.083171	TAF5L	chr1-229893766-229894780	-3.24625	0.000584671
chr1	229626047	229914283	288237	*	0.0957518	TAF5L	chr1-229913840-229914726	2.71915	0.00327247
chr1	229626047	229951086	325040	*	0.109323	TAF5L	chr1-229950625-229951547	3.24992	0.000577196
chr1	229626047	229980231	354185	*	0.0808183	TAF5L	chr1-229979759-229980703	2.08507	0.0185313
chr1	229626047	229985551	359505	*	0.07296	TAF5L	chr1-229985118-229985983	2.86555	0.00208143
chr1	229626047	230036886	410840	*	0.0532628	TAF5L	chr1-230036437-230037334	1.77331	0.0380887
chr1	229626047	230047325	421279	*	0.131315	TAF5L	chr1-230046846-230047803	4.83143	6.77784e-07
chr1	229626047	230101569	475523	*	0.0823968	TAF5L	chr1-230100930-230102207	2.07579	0.0189568
chr1	229626064	229626234	171	*	0.106994	URB2	chr1-229625614-229626514	3.10276	0.00095863
chr1	229626064	230057990	431927	*	0.104332	GALNT2	chr1-229625614-229626514	2.63457	0.00421222
chr1	229626234	229632114	5881	*	0.068275	URB2	chr1-229631669-229632558	1.99591	0.0229716
chr1	229626234	229638840	12607	*	0.051313	URB2	chr1-229638441-229639239	3.07981	0.00103566
chr1	229626234	229661440	35207	*	0.0712282	URB2	chr1-229660966-229661913	2.33669	0.00972764
chr1	229626234	229716321	90088	*	0.0996208	URB2	chr1-229715853-229716789	2.88369	0.00196523
chr1	229626234	229797096	170863	*	0.0851403	URB2	chr1-229796635-229797556	2.14544	0.0159589
chr1	229626234	229894273	268040	*	-0.0718088	URB2	chr1-229893766-229894780	-2.91503	0.00177825
chr1	229626234	229914283	288050	*	0.106697	URB2	chr1-229913840-229914726	3.16183	0.000783903
chr1	229626234	229951086	324853	*	0.0958607	URB2	chr1-229950625-229951547	2.80603	0.00250779
chr1	229626234	229980231	353998	*	0.0738781	URB2	chr1-229979759-229980703	2.15882	0.0154321
chr1	229626234	229985551	359318	*	0.0698653	URB2	chr1-229985118-229985983	2.61741	0.00442996
chr1	229626234	229990205	363972	*	0.0515023	URB2	chr1-229989734-229990676	1.73772	0.0411305
chr1	229626234	230004906	378673	*	0.0608836	URB2	chr1-230004261-230005551	2.02643	0.0213602
chr1	229626234	230047325	421092	*	0.120528	URB2	chr1-230046846-230047803	4.63574	1.77835e-06
chr1	229626234	230067101	440868	*	0.0720142	URB2	chr1-230066623-230067578	2.07851	0.0188312
chr1	229632114	230057990	425877	*	0.130785	GALNT2	chr1-229631669-229632558	3.29313	0.000495398
chr1	229661440	230057990	396551	*	0.0713898	GALNT2	chr1-229660966-229661913	1.71552	0.0431247
chr1	229716321	230057990	341670	*	0.116162	GALNT2	chr1-229715853-229716789	2.59309	0.00475591
chr1	229894273	230057990	163718	*	-0.0920893	GALNT2	chr1-229893766-229894780	-2.52911	0.00571765
chr1	229914283	230057990	143708	*	0.118022	GALNT2	chr1-229913840-229914726	3.10564	0.000949343
chr1	229951086	230057990	106905	*	0.109324	GALNT2	chr1-229950625-229951547	2.5552	0.00530628
chr1	229951086	230426371	475286	*	0.291414	PGBD5	chr1-229950625-229951547	2.91497	0.00177859
chr1	229980231	230057990	77760	*	0.0833576	GALNT2	chr1-229979759-229980703	1.96317	0.0248132
chr1	229980231	230426371	446141	*	0.183278	PGBD5	chr1-229979759-229980703	2.05804	0.0197933
chr1	229985551	230057990	72440	*	0.0887433	GALNT2	chr1-229985118-229985983	2.8333	0.00230353
chr1	229985551	230426371	440821	*	0.200056	PGBD5	chr1-229985118-229985983	2.82522	0.00236238
chr1	230039209	230426371	387163	*	-0.110085	PGBD5	chr1-230038740-230039678	-1.70414	0.0441775
chr1	230047325	230057990	10666	*	0.145144	GALNT2	chr1-230046846-230047803	4.53025	2.94565e-06
chr1	230047325	230426371	379047	*	0.336242	PGBD5	chr1-230046846-230047803	4.21139	1.26903e-05
chr1	230057990	230101569	43580	*	0.0890869	GALNT2	chr1-230100930-230102207	2.02819	0.0212705
chr1	230057990	230119590	61601	*	0.0829666	GALNT2	chr1-230119173-230120007	3.1967	0.000695045
chr1	230057990	230145936	87947	*	0.128757	GALNT2	chr1-230145176-230146695	3.02594	0.00123929
chr1	230057990	230175570	117581	*	0.206726	GALNT2	chr1-230175125-230176015	7.67167	8.48856e-15
chr1	230057990	230177196	119207	*	0.185	GALNT2	chr1-230176710-230177681	5.21359	9.2609e-08
chr1	230057990	230178238	120249	*	0.120073	GALNT2	chr1-230177912-230178563	3.17283	0.000754793
chr1	230057990	230207342	149353	*	0.0960872	GALNT2	chr1-230206893-230207791	2.65229	0.00399742
chr1	230057990	230210816	152827	*	0.0787671	GALNT2	chr1-230210352-230211280	1.87367	0.0304882
chr1	230057990	230224481	166492	*	0.118584	GALNT2	chr1-230223763-230225198	3.00605	0.00132333
chr1	230057990	230226042	168053	*	0.0779246	GALNT2	chr1-230225239-230226845	2.03267	0.0210427
chr1	230057990	230232469	174480	*	-0.10719	GALNT2	chr1-230232015-230232923	-3.61699	0.000149026
chr1	230057990	230250094	192105	*	0.0903238	GALNT2	chr1-230249734-230250454	2.43914	0.00736106
chr1	230057990	230251217	193228	*	0.142258	GALNT2	chr1-230250766-230251668	3.28283	0.000513862
chr1	230057990	230269050	211061	*	0.0982012	GALNT2	chr1-230268596-230269503	2.59193	0.00477199
chr1	230057990	230270891	212902	*	-0.0723995	GALNT2	chr1-230270324-230271457	-1.96614	0.0246411
chr1	230057990	230310703	252714	*	0.0851422	GALNT2	chr1-230310239-230311166	1.71382	0.0432808
chr1	230057990	230313153	255164	*	0.0918706	GALNT2	chr1-230312699-230313607	2.48109	0.00654901
chr1	230057990	230347226	289237	*	0.0829507	GALNT2	chr1-230346774-230347678	1.93692	0.0263774
chr1	230057990	230368198	310209	*	0.090684	GALNT2	chr1-230367754-230368641	3.12245	0.000896753
chr1	230057990	230372535	314546	*	0.104494	GALNT2	chr1-230372098-230372971	3.06469	0.00108946
chr1	230057990	230378092	320103	*	0.0773387	GALNT2	chr1-230377641-230378542	2.19309	0.0141504
chr1	230057990	230392612	334623	*	0.0881692	GALNT2	chr1-230392115-230393109	2.42017	0.0077566
chr1	230057990	230396364	338375	*	0.243357	GALNT2	chr1-230395917-230396810	7.26231	1.90266e-13
chr1	230057990	230424366	366377	*	0.072961	GALNT2	chr1-230424017-230424714	2.03938	0.0207059
chr1	230057990	230425402	367413	*	0.137311	GALNT2	chr1-230425111-230425693	2.85451	0.00215514
chr1	230057990	230426481	368492	*	0.134408	GALNT2	chr1-230425996-230426966	3.2353	0.000607584
chr1	230057990	230459432	401443	*	0.0799852	GALNT2	chr1-230459089-230459775	1.79494	0.0363313
chr1	230057990	230513916	455927	*	0.0687545	GALNT2	chr1-230513463-230514369	1.72	0.0427163
chr1	230057990	230515845	457856	*	0.0591637	GALNT2	chr1-230515367-230516323	2.21299	0.0134493
chr1	230057990	230540643	482654	*	0.0693786	GALNT2	chr1-230540182-230541104	1.76916	0.0384332
chr1	230057990	230543560	485571	*	0.123967	GALNT2	chr1-230543109-230544010	3.56307	0.000183271
chr1	230057990	230550216	492227	*	0.0943886	GALNT2	chr1-230549329-230551103	2.17948	0.0146481
chr1	230101569	230426371	324803	*	0.20565	PGBD5	chr1-230100930-230102207	1.90922	0.0281171
chr1	230119590	230426371	306782	*	0.166411	PGBD5	chr1-230119173-230120007	3.13768	0.000851458
chr1	230145936	230426371	280436	*	0.275436	PGBD5	chr1-230145176-230146695	3.6588	0.000126701
chr1	230145936	230642489	496554	*	0.126995	COG2	chr1-230145176-230146695	2.87881	0.00199591
chr1	230167585	230426371	258787	*	0.146762	PGBD5	chr1-230167113-230168056	1.69857	0.0447005
chr1	230167585	230642489	474905	*	0.0794886	COG2	chr1-230167113-230168056	1.72163	0.0425682
chr1	230175570	230426371	250802	*	0.492612	PGBD5	chr1-230175125-230176015	7.03534	9.93857e-13
chr1	230175570	230642489	466920	*	0.230959	COG2	chr1-230175125-230176015	7.56274	1.97332e-14
chr1	230177196	230426371	249176	*	0.419812	PGBD5	chr1-230176710-230177681	5.53209	1.58217e-08
chr1	230177196	230642489	465294	*	0.199803	COG2	chr1-230176710-230177681	5.95974	1.2632e-09
chr1	230178238	230426371	248134	*	0.236204	PGBD5	chr1-230177912-230178563	2.51281	0.00598869
chr1	230178238	230642489	464252	*	0.108302	COG2	chr1-230177912-230178563	2.45339	0.00707578
chr1	230186365	230642489	456125	*	0.0897874	COG2	chr1-230185904-230186825	1.67361	0.0471033
chr1	230207342	230426371	219030	*	0.211862	PGBD5	chr1-230206893-230207791	2.90677	0.00182592
chr1	230207342	230642489	435148	*	0.094157	COG2	chr1-230206893-230207791	3.04	0.00118288
chr1	230210816	230426371	215556	*	0.196161	PGBD5	chr1-230210352-230211280	2.33702	0.00971918
chr1	230210816	230642489	431674	*	0.0919709	COG2	chr1-230210352-230211280	1.95624	0.0252185
chr1	230224481	230426371	201891	*	0.245285	PGBD5	chr1-230223763-230225198	2.56381	0.00517651
chr1	230224481	230642489	418009	*	0.107874	COG2	chr1-230223763-230225198	1.93688	0.0263802
chr1	230226042	230642489	416448	*	0.0869088	COG2	chr1-230225239-230226845	1.86795	0.0308846
chr1	230232469	230426371	193903	*	-0.273572	PGBD5	chr1-230232015-230232923	-4.07286	2.32198e-05
chr1	230232469	230642489	410021	*	-0.106843	COG2	chr1-230232015-230232923	-3.25335	0.000570269
chr1	230243973	230426371	182399	*	-0.135554	PGBD5	chr1-230243424-230244521	-1.74286	0.0406789
chr1	230243973	230642489	398517	*	-0.0614721	COG2	chr1-230243424-230244521	-1.81944	0.0344222
chr1	230250094	230426371	176278	*	0.179771	PGBD5	chr1-230249734-230250454	2.11247	0.017323
chr1	230250094	230642489	392396	*	0.0717189	COG2	chr1-230249734-230250454	2.20847	0.0136059
chr1	230251217	230426371	175155	*	0.318217	PGBD5	chr1-230250766-230251668	3.30363	0.000477216
chr1	230251217	230642489	391273	*	0.1323	COG2	chr1-230250766-230251668	2.87236	0.00203708
chr1	230269050	230426371	157322	*	0.194335	PGBD5	chr1-230268596-230269503	2.13779	0.016267
chr1	230269050	230642489	373440	*	0.110511	COG2	chr1-230268596-230269503	2.57314	0.00503898
chr1	230270891	230426371	155481	*	-0.219062	PGBD5	chr1-230270324-230271457	-2.65601	0.00395358
chr1	230270891	230642489	371599	*	-0.0929704	COG2	chr1-230270324-230271457	-2.37513	0.0087713
chr1	230310703	230426371	115669	*	0.184887	PGBD5	chr1-230310239-230311166	1.78744	0.0369333
chr1	230310703	230642489	331787	*	0.104334	COG2	chr1-230310239-230311166	2.0714	0.0191608
chr1	230313153	230426371	113219	*	0.206441	PGBD5	chr1-230312699-230313607	2.2911	0.0109788
chr1	230313153	230642489	329337	*	0.110657	COG2	chr1-230312699-230313607	2.32635	0.00999982
chr1	230317129	230426371	109243	*	0.109032	PGBD5	chr1-230316712-230317545	1.90416	0.0284446
chr1	230318492	230426371	107880	*	0.127086	PGBD5	chr1-230318015-230318969	1.64544	0.0499393
chr1	230347226	230426371	79146	*	0.183914	PGBD5	chr1-230346774-230347678	1.98473	0.023587
chr1	230347226	230642489	295264	*	0.0817706	COG2	chr1-230346774-230347678	1.64641	0.0498397
chr1	230362799	230426371	63573	*	0.111434	PGBD5	chr1-230362426-230363171	1.85356	0.0319011
chr1	230368198	230426371	58174	*	0.206322	PGBD5	chr1-230367754-230368641	3.15959	0.000789967
chr1	230368198	230642489	274292	*	0.103222	COG2	chr1-230367754-230368641	3.55298	0.000190448
chr1	230372535	230426371	53837	*	0.223661	PGBD5	chr1-230372098-230372971	2.64391	0.00409767
chr1	230372535	230642489	269955	*	0.10477	COG2	chr1-230372098-230372971	2.86475	0.00208671
chr1	230372535	230869589	497055	*	0.130174	C1orf198	chr1-230372098-230372971	2.36814	0.00893896
chr1	230374822	230426371	51550	*	0.173454	PGBD5	chr1-230374346-230375298	1.65683	0.0487765
chr1	230374822	230642489	267668	*	0.0849281	COG2	chr1-230374346-230375298	1.78742	0.0369348
chr1	230375991	230426371	50381	*	0.122135	PGBD5	chr1-230375573-230376409	2.00638	0.0224078
chr1	230378092	230426371	48280	*	0.196631	PGBD5	chr1-230377641-230378542	2.54631	0.00544349
chr1	230378092	230642489	264398	*	0.0869773	COG2	chr1-230377641-230378542	1.76722	0.0385961
chr1	230378092	230869589	491498	*	0.129926	C1orf198	chr1-230377641-230378542	2.05588	0.0198972
chr1	230381988	230642489	260502	*	0.0918147	COG2	chr1-230381202-230382774	1.82798	0.0337762
chr1	230381988	230869589	487602	*	0.131851	C1orf198	chr1-230381202-230382774	1.82653	0.033885
chr1	230392612	230426371	33760	*	0.178073	PGBD5	chr1-230392115-230393109	2.14897	0.0158182
chr1	230392612	230642489	249878	*	0.10701	COG2	chr1-230392115-230393109	2.57415	0.0050244
chr1	230392612	230869589	476978	*	0.146127	C1orf198	chr1-230392115-230393109	2.41492	0.00786942
chr1	230396364	230426371	30008	*	0.543109	PGBD5	chr1-230395917-230396810	8.40091	2.2152e-17
chr1	230396364	230642489	246126	*	0.261664	COG2	chr1-230395917-230396810	7.66521	8.92661e-15
chr1	230396364	230869589	473226	*	0.356626	C1orf198	chr1-230395917-230396810	7.71089	6.24741e-15
chr1	230420583	230642489	221907	*	0.0672721	COG2	chr1-230420146-230421020	1.8585	0.0315491
chr1	230424366	230426371	2006	*	0.187835	PGBD5	chr1-230424017-230424714	2.41728	0.00781847
chr1	230424366	230642489	218124	*	0.0978722	COG2	chr1-230424017-230424714	2.2418	0.012487
chr1	230424366	230869589	445224	*	0.135382	C1orf198	chr1-230424017-230424714	2.2147	0.0133902
chr1	230425402	230426371	970	*	0.319225	PGBD5	chr1-230425111-230425693	3.03662	0.00119625
chr1	230425402	230642489	217088	*	0.15559	COG2	chr1-230425111-230425693	2.60803	0.0045533
chr1	230425402	230869589	444188	*	0.199681	C1orf198	chr1-230425111-230425693	2.61509	0.0044602
chr1	230426371	230426481	111	*	0.28636	PGBD5	chr1-230425996-230426966	3.18806	0.000716151
chr1	230426371	230498921	72551	*	0.108082	PGBD5	chr1-230498444-230499398	1.82539	0.0339709
chr1	230426371	230515845	89475	*	0.0962979	PGBD5	chr1-230515367-230516323	1.75849	0.0393325
chr1	230426371	230543560	117190	*	0.301542	PGBD5	chr1-230543109-230544010	3.36489	0.000382875
chr1	230426371	230550216	123846	*	0.212378	PGBD5	chr1-230549329-230551103	2.35823	0.00918125
chr1	230426371	230572693	146323	*	0.448862	PGBD5	chr1-230572199-230573186	5.46073	2.37085e-08
chr1	230426371	230576199	149829	*	0.463752	PGBD5	chr1-230575754-230576643	6.76582	6.62803e-12
chr1	230426371	230577712	151342	*	0.459203	PGBD5	chr1-230577268-230578155	6.53435	3.19425e-11
chr1	230426371	230610568	184198	*	0.235257	PGBD5	chr1-230610160-230610975	4.57781	2.34931e-06
chr1	230426371	230629753	203383	*	0.17396	PGBD5	chr1-230629241-230630264	1.66774	0.0476838
chr1	230426371	230642467	216097	*	0.233583	PGBD5	chr1-230642012-230642921	2.07	0.0192261
chr1	230426371	230671324	244954	*	0.209939	PGBD5	chr1-230670861-230671786	2.28978	0.0110171
chr1	230426371	230677278	250908	*	0.191324	PGBD5	chr1-230676811-230677744	1.82873	0.0337201
chr1	230426371	230681788	255418	*	0.163678	PGBD5	chr1-230681327-230682248	1.70036	0.044532
chr1	230426371	230749492	323122	*	-0.229123	PGBD5	chr1-230748982-230750001	-2.40773	0.0080261
chr1	230426371	230751856	325486	*	0.17428	PGBD5	chr1-230751408-230752303	2.11031	0.0174159
chr1	230426371	230753969	327599	*	0.444758	PGBD5	chr1-230753492-230754446	5.52181	1.67763e-08
chr1	230426371	230785694	359324	*	0.0987532	PGBD5	chr1-230785339-230786048	1.89678	0.0289284
chr1	230426371	230795515	369145	*	0.132091	PGBD5	chr1-230795068-230795961	1.7994	0.0359777
chr1	230426371	230859134	432764	*	0.118386	PGBD5	chr1-230858712-230859555	1.86019	0.0314292
chr1	230426371	230868597	442227	*	0.285353	PGBD5	chr1-230868094-230869100	2.34211	0.00958758
chr1	230426371	230869965	443595	*	0.210711	PGBD5	chr1-230869630-230870299	2.22683	0.0129792
chr1	230426371	230878006	451636	*	0.326008	PGBD5	chr1-230876772-230879239	4.14378	1.70813e-05
chr1	230426371	230879766	453396	*	0.173853	PGBD5	chr1-230879333-230880198	2.48132	0.0065448
chr1	230426371	230900068	473698	*	0.169996	PGBD5	chr1-230899572-230900564	1.79017	0.036713
chr1	230426371	230901442	475072	*	0.301475	PGBD5	chr1-230900683-230902201	3.10447	0.00095311
chr1	230426481	230642489	216009	*	0.173787	COG2	chr1-230425996-230426966	4.1086	1.99034e-05
chr1	230426481	230869589	443109	*	0.223383	C1orf198	chr1-230425996-230426966	3.6416	0.000135474
chr1	230471249	230642489	171241	*	0.0896364	COG2	chr1-230470779-230471718	1.79229	0.0365435
chr1	230471249	230869589	398341	*	0.116136	C1orf198	chr1-230470779-230471718	1.82109	0.0342965
chr1	230515845	230869589	353745	*	0.0825947	C1orf198	chr1-230515367-230516323	2.03419	0.0209664
chr1	230540643	231040246	499604	*	0.163536	FAM89A	chr1-230540182-230541104	1.65475	0.0489871
chr1	230543560	230642489	98930	*	0.134818	COG2	chr1-230543109-230544010	3.08304	0.0010245
chr1	230543560	230869589	326030	*	0.189239	C1orf198	chr1-230543109-230544010	2.98314	0.00142652
chr1	230543560	230978875	435316	*	0.154196	TTC13	chr1-230543109-230544010	3.62957	0.000141944
chr1	230543560	230978981	435422	*	0.0809367	ARV1	chr1-230543109-230544010	3.5347	0.000204121
chr1	230543560	231040246	496687	*	0.3043	FAM89A	chr1-230543109-230544010	3.50663	0.000226907
chr1	230550216	230642489	92274	*	0.0901325	COG2	chr1-230549329-230551103	1.99449	0.0230493
chr1	230550216	230869589	319374	*	0.131082	C1orf198	chr1-230549329-230551103	1.82932	0.0336761
chr1	230550216	230978875	428660	*	0.107193	TTC13	chr1-230549329-230551103	2.3123	0.0103805
chr1	230550216	230978981	428766	*	0.0674166	ARV1	chr1-230549329-230551103	2.58548	0.00486212
chr1	230550216	231040246	490031	*	0.202677	FAM89A	chr1-230549329-230551103	2.21553	0.0133619
chr1	230571163	230642489	71327	*	0.0629539	COG2	chr1-230570731-230571594	1.89887	0.0287905
chr1	230572693	230642489	69797	*	0.248069	COG2	chr1-230572199-230573186	5.14723	1.32182e-07
chr1	230572693	230869589	296897	*	0.323727	C1orf198	chr1-230572199-230573186	5.08077	1.87953e-07
chr1	230572693	230978875	406183	*	0.239227	TTC13	chr1-230572199-230573186	5.67143	7.08068e-09
chr1	230572693	230978981	406289	*	0.124344	ARV1	chr1-230572199-230573186	5.57656	1.2266e-08
chr1	230572693	231040246	467554	*	0.491483	FAM89A	chr1-230572199-230573186	5.37855	3.7543e-08
chr1	230576199	230642489	66291	*	0.221672	COG2	chr1-230575754-230576643	5.12754	1.46775e-07
chr1	230576199	230869589	293391	*	0.293572	C1orf198	chr1-230575754-230576643	5.40419	3.25502e-08
chr1	230576199	230978875	402677	*	0.219835	TTC13	chr1-230575754-230576643	5.81804	2.97711e-09
chr1	230576199	230978981	402783	*	0.100813	ARV1	chr1-230575754-230576643	4.93298	4.04917e-07
chr1	230576199	231040246	464048	*	0.456358	FAM89A	chr1-230575754-230576643	6.13826	4.17153e-10
chr1	230577712	230642489	64778	*	0.220743	COG2	chr1-230577268-230578155	6.96307	1.66463e-12
chr1	230577712	230869589	291878	*	0.285876	C1orf198	chr1-230577268-230578155	6.27192	1.7831e-10
chr1	230577712	230978875	401164	*	0.218964	TTC13	chr1-230577268-230578155	7.50165	3.15106e-14
chr1	230577712	230978981	401270	*	0.0949621	ARV1	chr1-230577268-230578155	4.74599	1.03742e-06
chr1	230577712	231040246	462535	*	0.45972	FAM89A	chr1-230577268-230578155	7.58613	1.64802e-14
chr1	230610568	230642489	31922	*	0.1117	COG2	chr1-230610160-230610975	3.79201	7.47166e-05
chr1	230610568	230869589	259022	*	0.145513	C1orf198	chr1-230610160-230610975	3.92363	4.36126e-05
chr1	230610568	230978875	368308	*	0.114151	TTC13	chr1-230610160-230610975	3.61669	0.000149197
chr1	230610568	230978981	368414	*	0.0564934	ARV1	chr1-230610160-230610975	3.07255	0.0010612
chr1	230610568	231040246	429679	*	0.235949	FAM89A	chr1-230610160-230610975	4.37062	6.19462e-06
chr1	230625247	231040246	415000	*	0.0738866	FAM89A	chr1-230624869-230625625	1.6862	0.0458791
chr1	230629753	230642489	12737	*	0.0914868	COG2	chr1-230629241-230630264	1.72696	0.0420875
chr1	230629753	231040246	410494	*	0.18733	FAM89A	chr1-230629241-230630264	1.64973	0.0494994
chr1	230642467	230642489	23	*	0.147159	COG2	chr1-230642012-230642921	2.73891	0.00308213
chr1	230642467	230869589	227123	*	0.174944	C1orf198	chr1-230642012-230642921	2.51125	0.00601524
chr1	230642467	230978875	336409	*	0.138991	TTC13	chr1-230642012-230642921	2.41606	0.00784469
chr1	230642467	230978981	336515	*	0.0748186	ARV1	chr1-230642012-230642921	2.61139	0.0045088
chr1	230642467	231040246	397780	*	0.243204	FAM89A	chr1-230642012-230642921	2.15408	0.0156171
chr1	230642489	230671324	28836	*	0.10064	COG2	chr1-230670861-230671786	1.74994	0.0400645
chr1	230642489	230677278	34790	*	0.0851568	COG2	chr1-230676811-230677744	1.67813	0.0466613
chr1	230642489	230681788	39300	*	0.108151	COG2	chr1-230681327-230682248	2.366	0.00899083
chr1	230642489	230749492	107004	*	-0.0689732	COG2	chr1-230748982-230750001	-1.70011	0.0445555
chr1	230642489	230751856	109368	*	0.0931288	COG2	chr1-230751408-230752303	1.83223	0.0334582
chr1	230642489	230753969	111481	*	0.227171	COG2	chr1-230753492-230754446	6.14553	3.98489e-10
chr1	230642489	230798092	155604	*	0.0715313	COG2	chr1-230797616-230798568	1.70877	0.043747
chr1	230642489	230845293	202805	*	0.0539332	COG2	chr1-230844916-230845670	2.62802	0.00429414
chr1	230642489	230849644	207156	*	0.0770752	COG2	chr1-230849168-230850119	1.75579	0.0395617
chr1	230642489	230859134	216646	*	0.0660657	COG2	chr1-230858712-230859555	2.12368	0.0168482
chr1	230642489	230868597	226109	*	0.162992	COG2	chr1-230868094-230869100	2.6237	0.00434896
chr1	230642489	230869965	227477	*	0.106913	COG2	chr1-230869630-230870299	2.3219	0.0101191
chr1	230642489	230876012	233524	*	0.0534103	COG2	chr1-230875630-230876394	1.64812	0.0496642
chr1	230642489	230878006	235518	*	0.1549	COG2	chr1-230876772-230879239	4.01233	3.00618e-05
chr1	230642489	230900068	257580	*	0.0982038	COG2	chr1-230899572-230900564	1.9598	0.0250095
chr1	230642489	230901442	258954	*	0.157053	COG2	chr1-230900683-230902201	2.94611	0.00160899
chr1	230642489	230939156	296668	*	0.0924999	COG2	chr1-230938680-230939631	1.80156	0.0358073
chr1	230642489	230978950	336462	*	0.181777	COG2	chr1-230978485-230979414	3.71933	9.98747e-05
chr1	230642489	231002874	360386	*	0.0503924	COG2	chr1-231002464-231003283	1.90772	0.0282136
chr1	230642489	231011327	368839	*	0.0790021	COG2	chr1-231010933-231011721	1.89713	0.0289055
chr1	230642489	231020867	378379	*	0.0654702	COG2	chr1-231020431-231021303	2.19477	0.0140901
chr1	230642489	231038174	395686	*	0.138254	COG2	chr1-231037744-231038604	3.62447	0.000144778
chr1	230642489	231040198	397710	*	0.12765	COG2	chr1-231039763-231040632	2.86776	0.00206694
chr1	230642489	231041815	399327	*	0.194154	COG2	chr1-231041212-231042418	5.47712	2.16157e-08
chr1	230642489	231043599	401111	*	0.168014	COG2	chr1-231042877-231044320	3.58539	0.000168285
chr1	230642489	231044914	402426	*	0.0917912	COG2	chr1-231044615-231045212	1.83796	0.0330343
chr1	230642489	231099545	457057	*	0.161204	COG2	chr1-231099086-231100004	3.66865	0.000121919
chr1	230642489	231111462	468974	*	0.0557402	COG2	chr1-231111031-231111893	2.23194	0.0128094
chr1	230642489	231134758	492270	*	0.0805658	COG2	chr1-231134279-231135236	1.90534	0.0283682
chr1	230642489	231138289	495801	*	0.0916245	COG2	chr1-231137857-231138721	2.16778	0.0150876
chr1	230642489	231139458	496970	*	0.0628453	COG2	chr1-231139049-231139867	1.79237	0.0365366
chr1	230671324	230869589	198266	*	0.11997	C1orf198	chr1-230670861-230671786	1.89004	0.0293761
chr1	230671324	231040246	368923	*	0.201976	FAM89A	chr1-230670861-230671786	2.12275	0.0168873
chr1	230671324	231161223	489900	*	0.0706054	DSRCT-NG4	chr1-230670861-230671786	2.68008	0.00368028
chr1	230677278	230978875	301598	*	0.100114	TTC13	chr1-230676811-230677744	1.94856	0.025674
chr1	230677278	231161223	483946	*	0.0536052	DSRCT-NG4	chr1-230676811-230677744	2.13164	0.0165181
chr1	230681788	230869589	187802	*	0.147438	C1orf198	chr1-230681327-230682248	2.15642	0.0155256
chr1	230681788	230978875	297088	*	0.0921221	TTC13	chr1-230681327-230682248	2.05671	0.0198572
chr1	230681788	231040246	358459	*	0.192465	FAM89A	chr1-230681327-230682248	1.767	0.0386142
chr1	230681788	231162112	480325	*	0.177116	TRIM67	chr1-230681327-230682248	1.98098	0.0237966
chr1	230749492	230869589	120098	*	-0.140371	C1orf198	chr1-230748982-230750001	-2.33555	0.00975748
chr1	230749492	230978875	229384	*	-0.084072	TTC13	chr1-230748982-230750001	-2.06887	0.0192791
chr1	230749492	231040246	290755	*	-0.234368	FAM89A	chr1-230748982-230750001	-2.38756	0.00848023
chr1	230749492	231161223	411732	*	-0.0546592	DSRCT-NG4	chr1-230748982-230750001	-2.49085	0.00637194
chr1	230749492	231162112	412621	*	-0.212119	TRIM67	chr1-230748982-230750001	-2.31865	0.0102069
chr1	230749492	231241187	491696	*	-0.0799835	C1orf131	chr1-230748982-230750001	-1.98121	0.023784
chr1	230749492	231241207	491716	*	-0.12919	GNPAT	chr1-230748982-230750001	-2.41865	0.00778907
chr1	230751856	230869589	117734	*	0.119052	C1orf198	chr1-230751408-230752303	1.90736	0.028237
chr1	230751856	230978875	227020	*	0.0985605	TTC13	chr1-230751408-230752303	2.37426	0.00879197
chr1	230751856	230978981	227126	*	0.0649222	ARV1	chr1-230751408-230752303	2.90173	0.00185555
chr1	230751856	231040246	288391	*	0.174672	FAM89A	chr1-230751408-230752303	1.92139	0.0273415
chr1	230751856	231162112	410257	*	0.147115	TRIM67	chr1-230751408-230752303	2.00236	0.0226231
chr1	230751856	231241187	489332	*	0.0971591	C1orf131	chr1-230751408-230752303	2.66721	0.00382424
chr1	230751856	231241207	489352	*	0.114884	GNPAT	chr1-230751408-230752303	2.07766	0.0188704
chr1	230753969	230869589	115621	*	0.322721	C1orf198	chr1-230753492-230754446	5.86934	2.1876e-09
chr1	230753969	230978875	224907	*	0.229178	TTC13	chr1-230753492-230754446	5.74536	4.58617e-09
chr1	230753969	230978981	225013	*	0.117396	ARV1	chr1-230753492-230754446	5.07125	1.97609e-07
chr1	230753969	231040246	286278	*	0.481246	FAM89A	chr1-230753492-230754446	5.894	1.88482e-09
chr1	230753969	231161223	407255	*	0.100316	DSRCT-NG4	chr1-230753492-230754446	5.10401	1.66263e-07
chr1	230753969	231162112	408144	*	0.431963	TRIM67	chr1-230753492-230754446	5.46147	2.36099e-08
chr1	230753969	231241187	487219	*	0.216017	C1orf131	chr1-230753492-230754446	5.83555	2.68075e-09
chr1	230753969	231241207	487239	*	0.277425	GNPAT	chr1-230753492-230754446	5.21374	9.25341e-08
chr1	230772248	230869589	97342	*	0.067943	C1orf198	chr1-230771893-230772603	1.76652	0.0386543
chr1	230772248	231241207	468960	*	0.0597463	GNPAT	chr1-230771893-230772603	1.77432	0.0380054
chr1	230785694	230869589	83896	*	0.0694482	C1orf198	chr1-230785339-230786048	1.64944	0.049529
chr1	230785694	230978875	193182	*	0.0649493	TTC13	chr1-230785339-230786048	2.03874	0.0207382
chr1	230785694	231040246	254553	*	0.110766	FAM89A	chr1-230785339-230786048	1.77749	0.037744
chr1	230785694	231162112	376419	*	0.10225	TRIM67	chr1-230785339-230786048	1.70165	0.0444109
chr1	230785694	231241187	455494	*	0.0616894	C1orf131	chr1-230785339-230786048	2.0413	0.0206107
chr1	230795515	231161223	365709	*	0.0516202	DSRCT-NG4	chr1-230795068-230795961	3.18815	0.000715933
chr1	230795515	231241207	445693	*	0.0929801	GNPAT	chr1-230795068-230795961	2.09146	0.0182434
chr1	230798092	230869589	71498	*	0.089824	C1orf198	chr1-230797616-230798568	1.71861	0.0428431
chr1	230798092	230978875	180784	*	0.065547	TTC13	chr1-230797616-230798568	1.67984	0.0464944
chr1	230798092	231241187	443096	*	0.0663974	C1orf131	chr1-230797616-230798568	1.83002	0.0336233
chr1	230798092	231241207	443116	*	0.0909869	GNPAT	chr1-230797616-230798568	1.9342	0.0265444
chr1	230816032	230869589	53558	*	0.0583812	C1orf198	chr1-230815664-230816400	1.68516	0.0459788
chr1	230824038	231241187	417150	*	0.0557128	C1orf131	chr1-230823657-230824418	1.68864	0.0456446
chr1	230849644	230869589	19946	*	0.101838	C1orf198	chr1-230849168-230850119	1.85614	0.0317168
chr1	230849644	230978875	129232	*	0.0724552	TTC13	chr1-230849168-230850119	1.9016	0.0286116
chr1	230849644	231241187	391544	*	0.0602651	C1orf131	chr1-230849168-230850119	1.67104	0.0473572
chr1	230849644	231241207	391564	*	0.0863787	GNPAT	chr1-230849168-230850119	1.69649	0.0448964
chr1	230857359	230978875	121517	*	0.0733324	TTC13	chr1-230856905-230857812	1.76232	0.039008
chr1	230859134	230869589	10456	*	0.0980924	C1orf198	chr1-230858712-230859555	1.87697	0.030261
chr1	230859134	230978875	119742	*	0.0794102	TTC13	chr1-230858712-230859555	2.25972	0.0119194
chr1	230859134	231040246	181113	*	0.129762	FAM89A	chr1-230858712-230859555	1.85143	0.0320539
chr1	230859134	231162112	302979	*	0.115668	TRIM67	chr1-230858712-230859555	1.92557	0.0270792
chr1	230859134	231241187	382054	*	0.0721756	C1orf131	chr1-230858712-230859555	2.39124	0.00839573
chr1	230859134	231241207	382074	*	0.0740059	GNPAT	chr1-230858712-230859555	1.88796	0.029516
chr1	230859134	231337104	477971	*	0.0615873	SPRTN	chr1-230858712-230859555	1.89583	0.0289916
chr1	230863354	230978875	115522	*	0.0928389	TTC13	chr1-230862820-230863887	1.68724	0.0457789
chr1	230863354	231162112	298759	*	0.175701	TRIM67	chr1-230862820-230863887	1.70331	0.0442552
chr1	230863354	231241207	377854	*	0.113681	GNPAT	chr1-230862820-230863887	1.70004	0.0445616
chr1	230863354	231337104	473751	*	0.0914838	SPRTN	chr1-230862820-230863887	2.11915	0.0170387
chr1	230863354	231337852	474499	*	0.0730609	EXOC8	chr1-230862820-230863887	1.94398	0.0259488
chr1	230868597	230869589	993	*	0.21566	C1orf198	chr1-230868094-230869100	2.63475	0.00421001
chr1	230868597	230978875	110279	*	0.179515	TTC13	chr1-230868094-230869100	3.03064	0.00122018
chr1	230868597	230978981	110385	*	0.0951144	ARV1	chr1-230868094-230869100	3.26882	0.000539993
chr1	230868597	231040246	171650	*	0.309737	FAM89A	chr1-230868094-230869100	2.70866	0.00337779
chr1	230868597	231161223	292627	*	0.0747786	DSRCT-NG4	chr1-230868094-230869100	2.47105	0.00673588
chr1	230868597	231162112	293516	*	0.277461	TRIM67	chr1-230868094-230869100	2.80095	0.00254758
chr1	230868597	231241187	372591	*	0.147978	C1orf131	chr1-230868094-230869100	3.06608	0.00108444
chr1	230868597	231241207	372611	*	0.202431	GNPAT	chr1-230868094-230869100	2.88786	0.00193934
chr1	230868597	231337104	468508	*	0.153849	SPRTN	chr1-230868094-230869100	2.85906	0.00212448
chr1	230868597	231337852	469256	*	0.122948	EXOC8	chr1-230868094-230869100	2.65157	0.00400587
chr1	230869589	230869965	377	*	0.180331	C1orf198	chr1-230869630-230870299	2.84293	0.00223506
chr1	230869589	230876012	6424	*	0.073749	C1orf198	chr1-230875630-230876394	2.06204	0.0196018
chr1	230869589	230878006	8418	*	0.206297	C1orf198	chr1-230876772-230879239	3.48271	0.000248187
chr1	230869589	230879766	10178	*	0.107758	C1orf198	chr1-230879333-230880198	1.98317	0.0236739
chr1	230869589	230886289	16701	*	0.0707945	C1orf198	chr1-230885848-230886730	1.65891	0.0485668
chr1	230869589	230900068	30480	*	0.145634	C1orf198	chr1-230899572-230900564	2.27195	0.0115449
chr1	230869589	230901442	31854	*	0.215613	C1orf198	chr1-230900683-230902201	3.12616	0.000885535
chr1	230869589	230939156	69568	*	0.135829	C1orf198	chr1-230938680-230939631	2.11399	0.0172579
chr1	230869589	230963643	94055	*	0.055492	C1orf198	chr1-230963207-230964078	1.6566	0.0488003
chr1	230869589	230978950	109362	*	0.236231	C1orf198	chr1-230978485-230979414	3.37347	0.000371131
chr1	230869589	230992482	122894	*	0.10298	C1orf198	chr1-230992031-230992932	1.68383	0.0461072
chr1	230869589	231008610	139022	*	0.120972	C1orf198	chr1-231008136-231009083	1.90929	0.0281123
chr1	230869589	231011327	141739	*	0.0884755	C1orf198	chr1-231010933-231011721	1.76881	0.0384625
chr1	230869589	231020867	151279	*	0.0998123	C1orf198	chr1-231020431-231021303	1.85174	0.0320315
chr1	230869589	231038174	168586	*	0.199614	C1orf198	chr1-231037744-231038604	5.49609	1.94155e-08
chr1	230869589	231040198	170610	*	0.177721	C1orf198	chr1-231039763-231040632	3.07392	0.00105633
chr1	230869589	231041815	172227	*	0.286842	C1orf198	chr1-231041212-231042418	5.35293	4.32717e-08
chr1	230869589	231043599	174011	*	0.220859	C1orf198	chr1-231042877-231044320	3.60656	0.000155142
chr1	230869589	231044914	175326	*	0.112478	C1orf198	chr1-231044615-231045212	1.68004	0.0464748
chr1	230869589	231049479	179891	*	0.129362	C1orf198	chr1-231048826-231050131	1.84598	0.0324472
chr1	230869589	231062555	192967	*	0.14489	C1orf198	chr1-231062097-231063012	1.85814	0.0315746
chr1	230869589	231099545	229957	*	0.229322	C1orf198	chr1-231099086-231100004	3.15856	0.000792749
chr1	230869589	231134758	265170	*	0.121893	C1orf198	chr1-231134279-231135236	2.2068	0.0136641
chr1	230869589	231138289	268701	*	0.145437	C1orf198	chr1-231137857-231138721	2.52124	0.0058471
chr1	230869589	231139458	269870	*	0.0866051	C1orf198	chr1-231139049-231139867	2.02244	0.0215656
chr1	230869589	231140558	270970	*	0.118099	C1orf198	chr1-231140083-231141032	2.15709	0.0154993
chr1	230869589	231160074	290486	*	0.102676	C1orf198	chr1-231159636-231160511	1.75369	0.0397418
chr1	230869589	231161132	291544	*	0.283364	C1orf198	chr1-231160701-231161562	4.32228	7.72116e-06
chr1	230869589	231162409	292821	*	0.264292	C1orf198	chr1-231161913-231162905	3.23291	0.000612687
chr1	230869589	231188109	318521	*	0.335935	C1orf198	chr1-231187532-231188685	5.31684	5.27937e-08
chr1	230869589	231197237	327649	*	0.157481	C1orf198	chr1-231196789-231197685	2.67704	0.00371383
chr1	230869589	231202158	332570	*	0.418598	C1orf198	chr1-231201665-231202650	8.12313	2.27149e-16
chr1	230869589	231211997	342409	*	0.181335	C1orf198	chr1-231211044-231212950	2.81033	0.00247451
chr1	230869589	231241254	371666	*	0.142835	C1orf198	chr1-231240786-231241722	2.41819	0.00779887
chr1	230869589	231243002	373414	*	0.104235	C1orf198	chr1-231242635-231243369	1.8172	0.0345933
chr1	230869589	231248912	379324	*	0.176947	C1orf198	chr1-231248480-231249343	3.32357	0.000444371
chr1	230869589	231282345	412757	*	0.141432	C1orf198	chr1-231281893-231282796	2.30693	0.0105293
chr1	230869589	231327443	457855	*	0.208648	C1orf198	chr1-231326981-231327904	3.2897	0.000501467
chr1	230869589	231330339	460751	*	0.231812	C1orf198	chr1-231329892-231330785	3.74174	9.13743e-05
chr1	230869589	231331972	462384	*	0.142443	C1orf198	chr1-231331522-231332422	2.35824	0.00918086
chr1	230869589	231338024	468436	*	0.127067	C1orf198	chr1-231337539-231338509	1.82206	0.0342229
chr1	230869589	231369981	500393	*	0.141787	C1orf198	chr1-231369521-231370440	2.17974	0.0146386
chr1	230869965	230978875	108911	*	0.104195	TTC13	chr1-230869630-230870299	2.23762	0.0126231
chr1	230869965	230978981	109017	*	0.0519473	ARV1	chr1-230869630-230870299	1.66976	0.0474835
chr1	230869965	231040246	170282	*	0.224662	FAM89A	chr1-230869630-230870299	2.31266	0.0103706
chr1	230869965	231161223	291259	*	0.0682718	DSRCT-NG4	chr1-230869630-230870299	2.51003	0.00603606
chr1	230869965	231162112	292148	*	0.205465	TRIM67	chr1-230869630-230870299	2.23704	0.0126418
chr1	230869965	231241187	371223	*	0.0998403	C1orf131	chr1-230869630-230870299	2.43862	0.0073718
chr1	230869965	231241207	371243	*	0.129652	GNPAT	chr1-230869630-230870299	2.02783	0.0212888
chr1	230869965	231337104	467140	*	0.0926409	SPRTN	chr1-230869630-230870299	2.14807	0.0158541
chr1	230869965	231337852	467888	*	0.0857559	EXOC8	chr1-230869630-230870299	2.37607	0.0087491
chr1	230878006	230978875	100870	*	0.140846	TTC13	chr1-230876772-230879239	3.74471	9.03015e-05
chr1	230878006	230978981	100976	*	0.0708136	ARV1	chr1-230876772-230879239	3.28762	0.000505192
chr1	230878006	231040246	162241	*	0.323546	FAM89A	chr1-230876772-230879239	3.85658	5.74934e-05
chr1	230878006	231161223	283218	*	0.0829265	DSRCT-NG4	chr1-230876772-230879239	4.66119	1.57194e-06
chr1	230878006	231162112	284107	*	0.27907	TRIM67	chr1-230876772-230879239	4.30299	8.4255e-06
chr1	230878006	231241187	363182	*	0.142778	C1orf131	chr1-230876772-230879239	3.76675	8.2693e-05
chr1	230878006	231241207	363202	*	0.205868	GNPAT	chr1-230876772-230879239	3.97917	3.45786e-05
chr1	230878006	231337104	459099	*	0.144502	SPRTN	chr1-230876772-230879239	3.75263	8.74955e-05
chr1	230878006	231337852	459847	*	0.111995	EXOC8	chr1-230876772-230879239	3.49854	0.000233908
chr1	230879766	230978875	99110	*	0.0757979	TTC13	chr1-230879333-230880198	1.6621	0.0482465
chr1	230879766	230978981	99216	*	0.0504598	ARV1	chr1-230879333-230880198	2.22711	0.0129701
chr1	230879766	231040246	160481	*	0.170989	FAM89A	chr1-230879333-230880198	2.13083	0.0165515
chr1	230879766	231162112	282347	*	0.154215	TRIM67	chr1-230879333-230880198	2.09697	0.017998
chr1	230879766	231241187	361422	*	0.0812193	C1orf131	chr1-230879333-230880198	2.06432	0.0194936
chr1	230879766	231241207	361442	*	0.0945871	GNPAT	chr1-230879333-230880198	1.7323	0.0416097
chr1	230900068	230978875	78808	*	0.101893	TTC13	chr1-230899572-230900564	2.06209	0.0195995
chr1	230900068	231040246	140179	*	0.200511	FAM89A	chr1-230899572-230900564	2.04727	0.020316
chr1	230900068	231161223	261156	*	0.0532291	DSRCT-NG4	chr1-230899572-230900564	2.14736	0.0158825
chr1	230900068	231162112	262045	*	0.170574	TRIM67	chr1-230899572-230900564	1.83943	0.0329257
chr1	230900068	231241187	341120	*	0.102861	C1orf131	chr1-230899572-230900564	2.55182	0.00535816
chr1	230900068	231241207	341140	*	0.119615	GNPAT	chr1-230899572-230900564	1.69352	0.0451787
chr1	230900068	231337104	437037	*	0.085313	SPRTN	chr1-230899572-230900564	1.82277	0.0341693
chr1	230900068	231337852	437785	*	0.114741	EXOC8	chr1-230899572-230900564	3.31567	0.000457123
chr1	230901442	230978875	77434	*	0.147865	TTC13	chr1-230900683-230902201	2.73028	0.00316401
chr1	230901442	230978981	77540	*	0.0705249	ARV1	chr1-230900683-230902201	2.39672	0.00827123
chr1	230901442	231040246	138805	*	0.320536	FAM89A	chr1-230900683-230902201	3.00768	0.00131625
chr1	230901442	231161223	259782	*	0.0940831	DSRCT-NG4	chr1-230900683-230902201	3.15651	0.000798351
chr1	230901442	231162112	260671	*	0.275307	TRIM67	chr1-230900683-230902201	3.08694	0.00101114
chr1	230901442	231241187	339746	*	0.145452	C1orf131	chr1-230900683-230902201	3.35278	0.000400022
chr1	230901442	231241207	339766	*	0.201336	GNPAT	chr1-230900683-230902201	3.3878	0.000352284
chr1	230901442	231337104	435663	*	0.128795	SPRTN	chr1-230900683-230902201	3.26979	0.000538143
chr1	230901442	231337852	436411	*	0.117836	EXOC8	chr1-230900683-230902201	3.31193	0.000463273
chr1	230906277	230978875	72599	*	0.0657166	TTC13	chr1-230905892-230906662	2.07099	0.0191797
chr1	230906277	231241207	334931	*	0.0817417	GNPAT	chr1-230905892-230906662	1.92212	0.0272951
chr1	230906277	231337104	430828	*	0.0591531	SPRTN	chr1-230905892-230906662	2.09933	0.0178937
chr1	230939156	230978875	39720	*	0.0923858	TTC13	chr1-230938680-230939631	1.90094	0.0286549
chr1	230939156	231040246	101091	*	0.209651	FAM89A	chr1-230938680-230939631	2.16654	0.0151351
chr1	230939156	231162112	222957	*	0.181458	TRIM67	chr1-230938680-230939631	1.90727	0.0282428
chr1	230939156	231241187	302032	*	0.0933801	C1orf131	chr1-230938680-230939631	2.11362	0.0172738
chr1	230939156	231241207	302052	*	0.131968	GNPAT	chr1-230938680-230939631	2.29714	0.0108054
chr1	230939156	231337104	397949	*	0.0982429	SPRTN	chr1-230938680-230939631	2.71547	0.00330911
chr1	230939156	231337852	398697	*	0.0875352	EXOC8	chr1-230938680-230939631	2.37539	0.00876515
chr1	230939156	231425044	485889	*	0.116392	EGLN1	chr1-230938680-230939631	2.72133	0.00325103
chr1	230942774	231425044	482271	*	0.0978557	EGLN1	chr1-230942308-230943240	1.953	0.0254099
chr1	230978875	230978950	76	*	0.180821	TTC13	chr1-230978485-230979414	3.58688	0.000167332
chr1	230978875	230983860	4986	*	0.0834731	TTC13	chr1-230983131-230984588	1.74617	0.0403907
chr1	230978875	230992482	13608	*	0.0827058	TTC13	chr1-230992031-230992932	1.85107	0.0320798
chr1	230978875	231008610	29736	*	0.0887254	TTC13	chr1-231008136-231009083	1.89872	0.0288005
chr1	230978875	231011327	32453	*	0.0771138	TTC13	chr1-231010933-231011721	2.0222	0.021578
chr1	230978875	231020867	41993	*	0.0651034	TTC13	chr1-231020431-231021303	1.76861	0.0384799
chr1	230978875	231038174	59300	*	0.132373	TTC13	chr1-231037744-231038604	4.9988	2.88445e-07
chr1	230978875	231040198	61324	*	0.133705	TTC13	chr1-231039763-231040632	3.40505	0.000330759
chr1	230978875	231041815	62941	*	0.199684	TTC13	chr1-231041212-231042418	5.56539	1.30782e-08
chr1	230978875	231043599	64725	*	0.16385	TTC13	chr1-231042877-231044320	3.44732	0.000283094
chr1	230978875	231049479	70605	*	0.0915462	TTC13	chr1-231048826-231050131	1.8082	0.0352877
chr1	230978875	231062555	83681	*	0.10299	TTC13	chr1-231062097-231063012	1.96147	0.0249121
chr1	230978875	231099545	120671	*	0.184594	TTC13	chr1-231099086-231100004	3.95436	3.83692e-05
chr1	230978875	231134758	155884	*	0.109422	TTC13	chr1-231134279-231135236	2.62015	0.00439458
chr1	230978875	231138289	159415	*	0.102591	TTC13	chr1-231137857-231138721	2.5183	0.0058962
chr1	230978875	231139458	160584	*	0.0606601	TTC13	chr1-231139049-231139867	1.71944	0.0427671
chr1	230978875	231140558	161684	*	0.072256	TTC13	chr1-231140083-231141032	1.70639	0.0439675
chr1	230978875	231152162	173288	*	0.0630521	TTC13	chr1-231151749-231152574	1.89126	0.029295
chr1	230978875	231161132	182258	*	0.183559	TTC13	chr1-231160701-231161562	4.20023	1.33324e-05
chr1	230978875	231162409	183535	*	0.179957	TTC13	chr1-231161913-231162905	2.961	0.00153321
chr1	230978875	231188109	209235	*	0.238109	TTC13	chr1-231187532-231188685	4.93618	3.98343e-07
chr1	230978875	231193958	215084	*	0.0840193	TTC13	chr1-231193467-231194448	1.83891	0.0329641
chr1	230978875	231197237	218363	*	0.123364	TTC13	chr1-231196789-231197685	2.55568	0.00529905
chr1	230978875	231202158	223284	*	0.284986	TTC13	chr1-231201665-231202650	7.14827	4.39404e-13
chr1	230978875	231211997	233123	*	0.132427	TTC13	chr1-231211044-231212950	3.73952	9.21873e-05
chr1	230978875	231241254	262380	*	0.121474	TTC13	chr1-231240786-231241722	2.87429	0.00202471
chr1	230978875	231248912	270038	*	0.140684	TTC13	chr1-231248480-231249343	3.59959	0.00015936
chr1	230978875	231282345	303471	*	0.11341	TTC13	chr1-231281893-231282796	2.39805	0.00824127
chr1	230978875	231284594	305720	*	0.0913365	TTC13	chr1-231284128-231285059	2.03578	0.0208862
chr1	230978875	231327443	348569	*	0.172861	TTC13	chr1-231326981-231327904	4.57063	2.43133e-06
chr1	230978875	231330339	351465	*	0.156592	TTC13	chr1-231329892-231330785	3.95653	3.80232e-05
chr1	230978875	231331972	353098	*	0.0951265	TTC13	chr1-231331522-231332422	2.12746	0.0166907
chr1	230978875	231338024	359150	*	0.104382	TTC13	chr1-231337539-231338509	1.88114	0.0299768
chr1	230978875	231358059	379185	*	0.0802015	TTC13	chr1-231357584-231358533	1.94952	0.025617
chr1	230978875	231369981	391107	*	0.115419	TTC13	chr1-231369521-231370440	2.23018	0.0128679
chr1	230978875	231395550	416676	*	0.138152	TTC13	chr1-231394982-231396117	2.63419	0.0042169
chr1	230978875	231408261	429387	*	0.174315	TTC13	chr1-231407765-231408757	4.47146	3.88442e-06
chr1	230978875	231422376	443502	*	0.12353	TTC13	chr1-231421912-231422840	2.13243	0.0164857
chr1	230978875	231444942	466068	*	0.223544	TTC13	chr1-231444228-231445655	5.4436	2.61072e-08
chr1	230978875	231446432	467558	*	0.0745979	TTC13	chr1-231445945-231446918	1.83315	0.0333899
chr1	230978950	230978981	32	*	0.090512	ARV1	chr1-230978485-230979414	3.00169	0.00134243
chr1	230978950	231040246	61297	*	0.326907	FAM89A	chr1-230978485-230979414	2.97408	0.00146935
chr1	230978950	231161223	182274	*	0.0803555	DSRCT-NG4	chr1-230978485-230979414	2.9582	0.00154721
chr1	230978950	231162112	183163	*	0.28258	TRIM67	chr1-230978485-230979414	2.57524	0.00500849
chr1	230978950	231241187	262238	*	0.160329	C1orf131	chr1-230978485-230979414	3.35002	0.000404035
chr1	230978950	231241207	262258	*	0.213938	GNPAT	chr1-230978485-230979414	3.25925	0.000558531
chr1	230978950	231337104	358155	*	0.146297	SPRTN	chr1-230978485-230979414	3.21683	0.00064807
chr1	230978950	231337852	358903	*	0.132485	EXOC8	chr1-230978485-230979414	3.4531	0.000277096
chr1	230978950	231425044	446095	*	0.18646	EGLN1	chr1-230978485-230979414	3.15579	0.000800312
chr1	230978981	231038174	59194	*	0.0711508	ARV1	chr1-231037744-231038604	3.87582	5.31338e-05
chr1	230978981	231040198	61218	*	0.0814775	ARV1	chr1-231039763-231040632	3.38129	0.000360732
chr1	230978981	231041815	62835	*	0.112893	ARV1	chr1-231041212-231042418	5.03417	2.39963e-07
chr1	230978981	231043599	64619	*	0.0993078	ARV1	chr1-231042877-231044320	4.26363	1.00565e-05
chr1	230978981	231049479	70499	*	0.0582902	ARV1	chr1-231048826-231050131	2.04715	0.0203215
chr1	230978981	231099545	120565	*	0.0911831	ARV1	chr1-231099086-231100004	3.48417	0.000246835
chr1	230978981	231138289	159309	*	0.0517585	ARV1	chr1-231137857-231138721	2.1274	0.0166935
chr1	230978981	231161132	182152	*	0.110645	ARV1	chr1-231160701-231161562	4.5594	2.56501e-06
chr1	230978981	231162409	183429	*	0.0961893	ARV1	chr1-231161913-231162905	3.1525	0.00080939
chr1	230978981	231188109	209129	*	0.129991	ARV1	chr1-231187532-231188685	4.77197	9.12159e-07
chr1	230978981	231197237	218257	*	0.0541823	ARV1	chr1-231196789-231197685	2.1585	0.0154446
chr1	230978981	231202158	223178	*	0.14871	ARV1	chr1-231201665-231202650	7.12605	5.16436e-13
chr1	230978981	231211997	233017	*	0.0725879	ARV1	chr1-231211044-231212950	3.49373	0.000238164
chr1	230978981	231241254	262274	*	0.0670639	ARV1	chr1-231240786-231241722	3.33706	0.000423356
chr1	230978981	231248912	269932	*	0.0868145	ARV1	chr1-231248480-231249343	4.11439	1.94098e-05
chr1	230978981	231282345	303365	*	0.0688282	ARV1	chr1-231281893-231282796	2.60507	0.00459283
chr1	230978981	231327443	348463	*	0.0911445	ARV1	chr1-231326981-231327904	3.54555	0.000195901
chr1	230978981	231330339	351359	*	0.0783219	ARV1	chr1-231329892-231330785	3.71598	0.000101207
chr1	230978981	231338024	359044	*	0.0704132	ARV1	chr1-231337539-231338509	2.45844	0.00697709
chr1	230978981	231358059	379079	*	0.0557523	ARV1	chr1-231357584-231358533	2.17398	0.0148534
chr1	230978981	231395550	416570	*	0.0515677	ARV1	chr1-231394982-231396117	1.90662	0.028285
chr1	230978981	231408261	429281	*	0.102546	ARV1	chr1-231407765-231408757	4.68136	1.4249e-06
chr1	230978981	231422376	443396	*	0.0654202	ARV1	chr1-231421912-231422840	2.18626	0.0143984
chr1	230978981	231444942	465962	*	0.130883	ARV1	chr1-231444228-231445655	6.05857	6.86664e-10
chr1	230983860	231161223	177364	*	0.0520233	DSRCT-NG4	chr1-230983131-230984588	2.15456	0.0155981
chr1	230985003	231161223	176221	*	0.0507246	DSRCT-NG4	chr1-230984598-230985408	2.06915	0.019266
chr1	230985003	231241207	256205	*	0.0948783	GNPAT	chr1-230984598-230985408	1.65558	0.0489034
chr1	230991108	231337852	346745	*	0.0590974	EXOC8	chr1-230990639-230991577	2.13271	0.0164744
chr1	230992482	231337852	345371	*	0.0673858	EXOC8	chr1-230992031-230992932	2.08209	0.0186673
chr1	231002874	231040246	37373	*	0.082948	FAM89A	chr1-231002464-231003283	1.64541	0.0499431
chr1	231002874	231425044	422171	*	0.0568604	EGLN1	chr1-231002464-231003283	2.37386	0.0088017
chr1	231008610	231162112	153503	*	0.141543	TRIM67	chr1-231008136-231009083	1.64987	0.049485
chr1	231011327	231040246	28920	*	0.15779	FAM89A	chr1-231010933-231011721	1.95717	0.0251637
chr1	231011327	231162112	150786	*	0.139359	TRIM67	chr1-231010933-231011721	1.84994	0.032161
chr1	231011327	231241207	229881	*	0.0964696	GNPAT	chr1-231010933-231011721	1.74785	0.0402454
chr1	231011327	231337104	325778	*	0.0676863	SPRTN	chr1-231010933-231011721	1.75133	0.0399443
chr1	231011327	231337852	326526	*	0.0593232	EXOC8	chr1-231010933-231011721	1.87585	0.0303379
chr1	231011327	231425044	413718	*	0.07629	EGLN1	chr1-231010933-231011721	1.75206	0.0398816
chr1	231020867	231040246	19380	*	0.139184	FAM89A	chr1-231020431-231021303	1.92886	0.0268739
chr1	231020867	231162112	141246	*	0.131031	TRIM67	chr1-231020431-231021303	1.96234	0.0248613
chr1	231020867	231337852	316986	*	0.0523728	EXOC8	chr1-231020431-231021303	1.90706	0.0282567
chr1	231020867	231425044	404178	*	0.068526	EGLN1	chr1-231020431-231021303	2.0165	0.0218741
chr1	231038174	231040246	2073	*	0.296007	FAM89A	chr1-231037744-231038604	4.36474	6.36357e-06
chr1	231038174	231161223	123050	*	0.0958329	DSRCT-NG4	chr1-231037744-231038604	6.15704	3.70586e-10
chr1	231038174	231162112	123939	*	0.276084	TRIM67	chr1-231037744-231038604	4.66929	1.51119e-06
chr1	231038174	231241187	203014	*	0.124623	C1orf131	chr1-231037744-231038604	4.28601	9.09544e-06
chr1	231038174	231241207	203034	*	0.178187	GNPAT	chr1-231037744-231038604	4.41555	5.0377e-06
chr1	231038174	231337104	298931	*	0.129589	SPRTN	chr1-231037744-231038604	5.13733	1.39331e-07
chr1	231038174	231337852	299679	*	0.0990924	EXOC8	chr1-231037744-231038604	4.48674	3.61612e-06
chr1	231038174	231425044	386871	*	0.145333	EGLN1	chr1-231037744-231038604	4.29208	8.85047e-06
chr1	231038174	231528653	490480	*	0.141203	TSNAX	chr1-231037744-231038604	4.5727	2.40745e-06
chr1	231040198	231040246	49	*	0.246808	FAM89A	chr1-231039763-231040632	2.70725	0.00339216
chr1	231040198	231162112	121915	*	0.21675	TRIM67	chr1-231039763-231040632	2.316	0.0102793
chr1	231040198	231241187	200990	*	0.111775	C1orf131	chr1-231039763-231040632	2.51071	0.00602451
chr1	231040198	231241207	201010	*	0.154685	GNPAT	chr1-231039763-231040632	2.71103	0.00335368
chr1	231040198	231337104	296907	*	0.126985	SPRTN	chr1-231039763-231040632	3.67243	0.000120129
chr1	231040198	231337852	297655	*	0.0885573	EXOC8	chr1-231039763-231040632	2.77842	0.00273118
chr1	231040198	231425044	384847	*	0.127136	EGLN1	chr1-231039763-231040632	2.85424	0.00215697
chr1	231040198	231528653	488456	*	0.110794	TSNAX	chr1-231039763-231040632	2.28977	0.0110173
chr1	231040246	231041815	1570	*	0.418112	FAM89A	chr1-231041212-231042418	4.62676	1.85717e-06
chr1	231040246	231043599	3354	*	0.365912	FAM89A	chr1-231042877-231044320	3.76927	8.18625e-05
chr1	231040246	231099545	59300	*	0.348582	FAM89A	chr1-231099086-231100004	3.43726	0.000293813
chr1	231040246	231134758	94513	*	0.193161	FAM89A	chr1-231134279-231135236	2.20381	0.013769
chr1	231040246	231138289	98044	*	0.228192	FAM89A	chr1-231137857-231138721	2.83656	0.00228013
chr1	231040246	231139458	99213	*	0.123521	FAM89A	chr1-231139049-231139867	1.97963	0.0238727
chr1	231040246	231140558	100313	*	0.155717	FAM89A	chr1-231140083-231141032	1.94658	0.0257926
chr1	231040246	231152162	111917	*	0.10376	FAM89A	chr1-231151749-231152574	1.64821	0.049655
chr1	231040246	231160074	119829	*	0.147461	FAM89A	chr1-231159636-231160511	1.82914	0.0336891
chr1	231040246	231161132	120887	*	0.421665	FAM89A	chr1-231160701-231161562	4.80591	7.70228e-07
chr1	231040246	231162409	122164	*	0.370521	FAM89A	chr1-231161913-231162905	3.12363	0.000893164
chr1	231040246	231188109	147864	*	0.51894	FAM89A	chr1-231187532-231188685	5.53805	1.52925e-08
chr1	231040246	231197237	156992	*	0.214444	FAM89A	chr1-231196789-231197685	2.1095	0.0174508
chr1	231040246	231202158	161913	*	0.625668	FAM89A	chr1-231201665-231202650	6.59187	2.1716e-11
chr1	231040246	231211997	171752	*	0.248727	FAM89A	chr1-231211044-231212950	3.28594	0.00050821
chr1	231040246	231241254	201009	*	0.19969	FAM89A	chr1-231240786-231241722	2.24899	0.0122565
chr1	231040246	231248912	208667	*	0.273853	FAM89A	chr1-231248480-231249343	3.45275	0.000277455
chr1	231040246	231282345	242100	*	0.243425	FAM89A	chr1-231281893-231282796	2.46967	0.00676188
chr1	231040246	231284594	244349	*	0.166652	FAM89A	chr1-231284128-231285059	1.95016	0.0255785
chr1	231040246	231327443	287198	*	0.346165	FAM89A	chr1-231326981-231327904	3.19826	0.000691298
chr1	231040246	231330339	290094	*	0.33694	FAM89A	chr1-231329892-231330785	3.31885	0.000451948
chr1	231040246	231331972	291727	*	0.205185	FAM89A	chr1-231331522-231332422	1.92466	0.0271359
chr1	231040246	231358059	317814	*	0.174453	FAM89A	chr1-231357584-231358533	1.94965	0.0256092
chr1	231040246	231369981	329736	*	0.207625	FAM89A	chr1-231369521-231370440	1.89294	0.0291828
chr1	231040246	231395550	355305	*	0.23089	FAM89A	chr1-231394982-231396117	2.24436	0.0124046
chr1	231040246	231408261	368016	*	0.355907	FAM89A	chr1-231407765-231408757	4.237	1.13265e-05
chr1	231040246	231422376	382131	*	0.218655	FAM89A	chr1-231421912-231422840	1.93224	0.0266647
chr1	231040246	231444942	404697	*	0.48513	FAM89A	chr1-231444228-231445655	5.72312	5.22928e-09
chr1	231040246	231449190	408945	*	0.157959	FAM89A	chr1-231448717-231449663	1.70497	0.0441004
chr1	231040246	231503301	463056	*	0.0843879	FAM89A	chr1-231502933-231503668	1.75581	0.0395603
chr1	231040246	231516006	475761	*	0.157699	FAM89A	chr1-231515633-231516379	1.79359	0.0364391
chr1	231040246	231517328	477083	*	0.257122	FAM89A	chr1-231516811-231517845	2.5625	0.00519603
chr1	231040246	231528528	488283	*	0.280552	FAM89A	chr1-231528050-231529006	3.21773	0.000646047
chr1	231041815	231161223	119409	*	0.0809961	DSRCT-NG4	chr1-231041212-231042418	3.41997	0.000313141
chr1	231041815	231162112	120298	*	0.393108	TRIM67	chr1-231041212-231042418	6.45024	5.58356e-11
chr1	231041815	231241187	199373	*	0.187309	C1orf131	chr1-231041212-231042418	5.05201	2.18587e-07
chr1	231041815	231241207	199393	*	0.242576	GNPAT	chr1-231041212-231042418	5.02637	2.49921e-07
chr1	231041815	231337104	295290	*	0.170138	SPRTN	chr1-231041212-231042418	5.09916	1.70582e-07
chr1	231041815	231337852	296038	*	0.15811	EXOC8	chr1-231041212-231042418	6.49415	4.17505e-11
chr1	231041815	231425044	383230	*	0.208451	EGLN1	chr1-231041212-231042418	5.31725	5.26731e-08
chr1	231041815	231528653	486839	*	0.178199	TSNAX	chr1-231041212-231042418	4.31058	8.1413e-06
chr1	231043599	231161223	117625	*	0.104709	DSRCT-NG4	chr1-231042877-231044320	4.34173	7.0682e-06
chr1	231043599	231162112	118514	*	0.317788	TRIM67	chr1-231042877-231044320	3.84719	5.97411e-05
chr1	231043599	231241187	197589	*	0.168586	C1orf131	chr1-231042877-231044320	3.44179	0.000288936
chr1	231043599	231241207	197609	*	0.228042	GNPAT	chr1-231042877-231044320	3.64178	0.000135381
chr1	231043599	231337104	293506	*	0.141417	SPRTN	chr1-231042877-231044320	3.24442	0.000588444
chr1	231043599	231337852	294254	*	0.115418	EXOC8	chr1-231042877-231044320	3.68339	0.000115077
chr1	231043599	231425044	381446	*	0.167216	EGLN1	chr1-231042877-231044320	3.64739	0.000132458
chr1	231043599	231528653	485055	*	0.16371	TSNAX	chr1-231042877-231044320	3.53098	0.000207011
chr1	231044914	231162112	117199	*	0.150783	TRIM67	chr1-231044615-231045212	1.70511	0.0440874
chr1	231044914	231241187	196274	*	0.0841906	C1orf131	chr1-231044615-231045212	1.75508	0.0396228
chr1	231044914	231337104	292191	*	0.0721303	SPRTN	chr1-231044615-231045212	1.96242	0.024857
chr1	231044914	231425044	380131	*	0.101225	EGLN1	chr1-231044615-231045212	2.14897	0.0158185
chr1	231044914	231528653	483740	*	0.0888146	TSNAX	chr1-231044615-231045212	2.12463	0.0168086
chr1	231049479	231337104	287626	*	0.0962475	SPRTN	chr1-231048826-231050131	1.88488	0.0297227
chr1	231049479	231337852	288374	*	0.072171	EXOC8	chr1-231048826-231050131	1.79975	0.0359497
chr1	231062555	231241187	178633	*	0.0946004	C1orf131	chr1-231062097-231063012	1.66615	0.0478419
chr1	231062555	231241207	178653	*	0.123782	GNPAT	chr1-231062097-231063012	1.66629	0.0478282
chr1	231062555	231337852	275298	*	0.0830633	EXOC8	chr1-231062097-231063012	2.09515	0.018079
chr1	231099545	231162112	62568	*	0.317539	TRIM67	chr1-231099086-231100004	3.61444	0.0001505
chr1	231099545	231241187	141643	*	0.160877	C1orf131	chr1-231099086-231100004	3.23195	0.000614754
chr1	231099545	231241207	141663	*	0.196738	GNPAT	chr1-231099086-231100004	3.63729	0.000137758
chr1	231099545	231337104	237560	*	0.136498	SPRTN	chr1-231099086-231100004	3.35112	0.000402432
chr1	231099545	231337852	238308	*	0.10153	EXOC8	chr1-231099086-231100004	3.14623	0.000826963
chr1	231099545	231425044	325500	*	0.1666	EGLN1	chr1-231099086-231100004	3.08363	0.00102245
chr1	231099545	231528653	429109	*	0.15757	TSNAX	chr1-231099086-231100004	2.95434	0.00156668
chr1	231111462	231241207	129746	*	0.0608564	GNPAT	chr1-231111031-231111893	1.65347	0.0491181
chr1	231134758	231162112	27355	*	0.173679	TRIM67	chr1-231134279-231135236	2.27775	0.0113707
chr1	231134758	231241187	106430	*	0.0789688	C1orf131	chr1-231134279-231135236	1.97059	0.0243856
chr1	231134758	231241207	106450	*	0.104367	GNPAT	chr1-231134279-231135236	1.76913	0.0384363
chr1	231134758	231337104	202347	*	0.0916561	SPRTN	chr1-231134279-231135236	2.46707	0.0068112
chr1	231134758	231337852	203095	*	0.0675697	EXOC8	chr1-231134279-231135236	2.47725	0.00662003
chr1	231134758	231425044	290287	*	0.100832	EGLN1	chr1-231134279-231135236	2.24186	0.0124853
chr1	231134758	231528653	393896	*	0.0921348	TSNAX	chr1-231134279-231135236	2.30443	0.0105993
chr1	231134758	231626815	492058	*	0.0823425	DISC1	chr1-231134279-231135236	2.26009	0.011908
chr1	231138289	231161223	22935	*	0.0521717	DSRCT-NG4	chr1-231137857-231138721	2.44435	0.00725571
chr1	231138289	231162112	23824	*	0.209927	TRIM67	chr1-231137857-231138721	2.96831	0.00149722
chr1	231138289	231241187	102899	*	0.0989519	C1orf131	chr1-231137857-231138721	2.46873	0.00677974
chr1	231138289	231241207	102919	*	0.128966	GNPAT	chr1-231137857-231138721	2.65089	0.00401399
chr1	231138289	231337104	198816	*	0.108234	SPRTN	chr1-231137857-231138721	3.18157	0.000732386
chr1	231138289	231337852	199564	*	0.0683934	EXOC8	chr1-231137857-231138721	1.99094	0.0232437
chr1	231138289	231425044	286756	*	0.109122	EGLN1	chr1-231137857-231138721	2.43805	0.00738333
chr1	231138289	231528653	390365	*	0.0945785	TSNAX	chr1-231137857-231138721	2.14336	0.0160422
chr1	231138289	231626815	488527	*	0.0866048	DISC1	chr1-231137857-231138721	2.50482	0.00612575
chr1	231139458	231162112	22655	*	0.123162	TRIM67	chr1-231139049-231139867	2.23586	0.0126804
chr1	231139458	231241187	101730	*	0.0561252	C1orf131	chr1-231139049-231139867	1.84654	0.0324067
chr1	231139458	231425044	285587	*	0.068698	EGLN1	chr1-231139049-231139867	1.99851	0.0228305
chr1	231139458	231528653	389196	*	0.0521547	TSNAX	chr1-231139049-231139867	1.7144	0.0432279
chr1	231140558	231162112	21555	*	0.14538	TRIM67	chr1-231140083-231141032	1.76697	0.0386162
chr1	231140558	231241187	100630	*	0.0721662	C1orf131	chr1-231140083-231141032	1.82086	0.0343142
chr1	231140558	231425044	284487	*	0.0824969	EGLN1	chr1-231140083-231141032	1.81293	0.0349214
chr1	231140558	231626815	486258	*	0.052213	DISC1	chr1-231140083-231141032	1.75825	0.0393522
chr1	231152162	231162112	9951	*	0.0936449	TRIM67	chr1-231151749-231152574	1.7378	0.0411233
chr1	231152162	231241207	89046	*	0.0640131	GNPAT	chr1-231151749-231152574	1.75291	0.0398086
chr1	231152162	231425044	272883	*	0.0617072	EGLN1	chr1-231151749-231152574	1.93767	0.0263316
chr1	231160074	231162112	2039	*	0.134092	TRIM67	chr1-231159636-231160511	1.76054	0.0391581
chr1	231160074	231337852	177779	*	0.0586171	EXOC8	chr1-231159636-231160511	1.88798	0.0295145
chr1	231160074	231528653	368580	*	0.0667508	TSNAX	chr1-231159636-231160511	1.82405	0.0340723
chr1	231161132	231161223	92	*	0.103188	DSRCT-NG4	chr1-231160701-231161562	5.06368	2.05623e-07
chr1	231161132	231162112	981	*	0.376994	TRIM67	chr1-231160701-231161562	4.90739	4.61474e-07
chr1	231161132	231241187	80056	*	0.193655	C1orf131	chr1-231160701-231161562	4.85183	6.11622e-07
chr1	231161132	231241207	80076	*	0.24602	GNPAT	chr1-231160701-231161562	5.34728	4.46425e-08
chr1	231161132	231337104	175973	*	0.174788	SPRTN	chr1-231160701-231161562	4.44737	4.34649e-06
chr1	231161132	231337852	176721	*	0.145174	EXOC8	chr1-231160701-231161562	4.12437	1.85879e-05
chr1	231161132	231425044	263913	*	0.227447	EGLN1	chr1-231160701-231161562	5.03784	2.35408e-07
chr1	231161132	231528653	367522	*	0.193306	TSNAX	chr1-231160701-231161562	3.89261	4.95853e-05
chr1	231161132	231626815	465684	*	0.144525	DISC1	chr1-231160701-231161562	4.26585	9.95692e-06
chr1	231161223	231162409	1187	*	0.094354	DSRCT-NG4	chr1-231161913-231162905	3.06149	0.00110118
chr1	231161223	231188109	26887	*	0.124591	DSRCT-NG4	chr1-231187532-231188685	5.70092	5.95815e-09
chr1	231161223	231197237	36015	*	0.0713254	DSRCT-NG4	chr1-231196789-231197685	3.04772	0.00115294
chr1	231161223	231202158	40936	*	0.156846	DSRCT-NG4	chr1-231201665-231202650	7.47145	3.96588e-14
chr1	231161223	231211997	50775	*	0.0629691	DSRCT-NG4	chr1-231211044-231212950	3.12663	0.00088412
chr1	231161223	231241254	80032	*	0.0667604	DSRCT-NG4	chr1-231240786-231241722	3.37742	0.000365848
chr1	231161223	231282345	121123	*	0.0526996	DSRCT-NG4	chr1-231281893-231282796	2.08441	0.0185616
chr1	231161223	231327443	166221	*	0.0776247	DSRCT-NG4	chr1-231326981-231327904	2.82113	0.00239271
chr1	231161223	231330339	169117	*	0.0882227	DSRCT-NG4	chr1-231329892-231330785	4.21486	1.24965e-05
chr1	231161223	231354850	193628	*	0.0702559	DSRCT-NG4	chr1-231354402-231355298	2.72586	0.00320672
chr1	231161223	231358059	196837	*	0.0543962	DSRCT-NG4	chr1-231357584-231358533	2.07468	0.0190082
chr1	231161223	231395550	234328	*	0.0503273	DSRCT-NG4	chr1-231394982-231396117	2.00275	0.022602
chr1	231161223	231402360	241138	*	0.0570078	DSRCT-NG4	chr1-231401895-231402825	2.24186	0.0124853
chr1	231161223	231408261	247039	*	0.0590389	DSRCT-NG4	chr1-231407765-231408757	3.19842	0.000690923
chr1	231161223	231444942	283720	*	0.113324	DSRCT-NG4	chr1-231444228-231445655	5.07025	1.98649e-07
chr1	231161223	231516006	354784	*	0.0528094	DSRCT-NG4	chr1-231515633-231516379	2.53389	0.00564025
chr1	231161223	231517328	356106	*	0.058513	DSRCT-NG4	chr1-231516811-231517845	2.36772	0.00894893
chr1	231161223	231523461	362239	*	0.0585162	DSRCT-NG4	chr1-231523006-231523916	2.15531	0.0155687
chr1	231161223	231528528	367306	*	0.0781335	DSRCT-NG4	chr1-231528050-231529006	4.17281	1.50431e-05
chr1	231161223	231590698	429476	*	0.0774485	DSRCT-NG4	chr1-231590182-231591214	3.80638	7.05065e-05
chr1	231161223	231602326	441104	*	0.0562533	DSRCT-NG4	chr1-231601876-231602775	1.84958	0.0321874
chr1	231161223	231604036	442814	*	0.0601489	DSRCT-NG4	chr1-231603549-231604522	2.80446	0.00252004
chr1	231161223	231626699	465477	*	0.056465	DSRCT-NG4	chr1-231626242-231627156	2.0261	0.0213772
chr1	231161223	231653590	492368	*	0.0557481	DSRCT-NG4	chr1-231653116-231654064	2.569	0.0050996
chr1	231162112	231162409	298	*	0.340102	TRIM67	chr1-231161913-231162905	3.15144	0.000812337
chr1	231162112	231188109	25998	*	0.477759	TRIM67	chr1-231187532-231188685	5.40923	3.16475e-08
chr1	231162112	231197237	35126	*	0.214255	TRIM67	chr1-231196789-231197685	2.58279	0.00490027
chr1	231162112	231202158	40047	*	0.566376	TRIM67	chr1-231201665-231202650	7.04525	9.25622e-13
chr1	231162112	231211997	49886	*	0.220083	TRIM67	chr1-231211044-231212950	2.98245	0.00142974
chr1	231162112	231241254	79143	*	0.169806	TRIM67	chr1-231240786-231241722	2.16525	0.0151841
chr1	231162112	231248912	86801	*	0.23865	TRIM67	chr1-231248480-231249343	3.29858	0.000485871
chr1	231162112	231282345	120234	*	0.224957	TRIM67	chr1-231281893-231282796	3.17976	0.000736978
chr1	231162112	231284594	122483	*	0.153426	TRIM67	chr1-231284128-231285059	1.96052	0.0249678
chr1	231162112	231327443	165332	*	0.292803	TRIM67	chr1-231326981-231327904	3.18102	0.000733783
chr1	231162112	231330339	168228	*	0.295285	TRIM67	chr1-231329892-231330785	3.68951	0.000112341
chr1	231162112	231331972	169861	*	0.187323	TRIM67	chr1-231331522-231332422	1.9478	0.0257194
chr1	231162112	231338024	175913	*	0.153829	TRIM67	chr1-231337539-231338509	1.68621	0.0458773
chr1	231162112	231358059	195948	*	0.162302	TRIM67	chr1-231357584-231358533	1.71567	0.0431114
chr1	231162112	231369981	207870	*	0.186235	TRIM67	chr1-231369521-231370440	1.79998	0.0359319
chr1	231162112	231395550	233439	*	0.213983	TRIM67	chr1-231394982-231396117	2.30135	0.0106859
chr1	231162112	231408261	246150	*	0.311309	TRIM67	chr1-231407765-231408757	4.27174	9.69773e-06
chr1	231162112	231422376	260265	*	0.191473	TRIM67	chr1-231421912-231422840	1.82957	0.0336569
chr1	231162112	231444942	282831	*	0.436328	TRIM67	chr1-231444228-231445655	5.19651	1.0153e-07
chr1	231162112	231499305	337194	*	0.106722	TRIM67	chr1-231498852-231499757	1.75577	0.0395635
chr1	231162112	231516006	353895	*	0.14401	TRIM67	chr1-231515633-231516379	1.81357	0.0348718
chr1	231162112	231517328	355217	*	0.231232	TRIM67	chr1-231516811-231517845	2.54032	0.00553748
chr1	231162112	231528528	366417	*	0.241458	TRIM67	chr1-231528050-231529006	3.14276	0.000836809
chr1	231162112	231590698	428587	*	0.305551	TRIM67	chr1-231590182-231591214	4.26474	1.00069e-05
chr1	231162112	231602326	440215	*	0.258266	TRIM67	chr1-231601876-231602775	3.17531	0.000748377
chr1	231162112	231604036	441925	*	0.155225	TRIM67	chr1-231603549-231604522	2.45134	0.00711631
chr1	231162112	231626699	464588	*	0.275731	TRIM67	chr1-231626242-231627156	2.61669	0.00443941
chr1	231162112	231627591	465480	*	0.166138	TRIM67	chr1-231627221-231627961	2.00522	0.0224696
chr1	231162112	231628531	466420	*	0.168692	TRIM67	chr1-231627997-231629065	1.82101	0.0343027
chr1	231162112	231653590	491479	*	0.123846	TRIM67	chr1-231653116-231654064	1.81616	0.0346732
chr1	231162409	231241187	78779	*	0.17161	C1orf131	chr1-231161913-231162905	3.35907	0.000391022
chr1	231162409	231241207	78799	*	0.215673	GNPAT	chr1-231161913-231162905	3.15517	0.000802034
chr1	231162409	231337104	174696	*	0.164403	SPRTN	chr1-231161913-231162905	3.20621	0.00067248
chr1	231162409	231337852	175444	*	0.129213	EXOC8	chr1-231161913-231162905	2.80807	0.00249197
chr1	231162409	231425044	262636	*	0.184109	EGLN1	chr1-231161913-231162905	2.86462	0.00208754
chr1	231162409	231528653	366245	*	0.185047	TSNAX	chr1-231161913-231162905	3.28353	0.000512574
chr1	231162409	231626815	464407	*	0.142711	DISC1	chr1-231161913-231162905	3.06145	0.00110135
chr1	231188109	231241187	53079	*	0.225671	C1orf131	chr1-231187532-231188685	4.93813	3.94379e-07
chr1	231188109	231241207	53099	*	0.317042	GNPAT	chr1-231187532-231188685	6.13746	4.19245e-10
chr1	231188109	231337104	148996	*	0.213995	SPRTN	chr1-231187532-231188685	5.00776	2.75331e-07
chr1	231188109	231337852	149744	*	0.182301	EXOC8	chr1-231187532-231188685	4.90152	4.75501e-07
chr1	231188109	231425044	236936	*	0.254953	EGLN1	chr1-231187532-231188685	5.35491	4.27999e-08
chr1	231188109	231528653	340545	*	0.236948	TSNAX	chr1-231187532-231188685	5.08108	1.87643e-07
chr1	231188109	231626815	438707	*	0.183275	DISC1	chr1-231187532-231188685	4.55887	2.57146e-06
chr1	231193958	231337852	143895	*	0.0623002	EXOC8	chr1-231193467-231194448	1.82732	0.033826
chr1	231197237	231241187	43951	*	0.0842949	C1orf131	chr1-231196789-231197685	2.19349	0.0141361
chr1	231197237	231241207	43971	*	0.144866	GNPAT	chr1-231196789-231197685	2.34458	0.0095243
chr1	231197237	231337104	139868	*	0.0823121	SPRTN	chr1-231196789-231197685	2.37414	0.00879482
chr1	231197237	231337852	140616	*	0.0828082	EXOC8	chr1-231196789-231197685	2.68477	0.003629
chr1	231197237	231425044	227808	*	0.117333	EGLN1	chr1-231196789-231197685	2.03152	0.0211012
chr1	231197237	231528653	331417	*	0.0896198	TSNAX	chr1-231196789-231197685	1.89611	0.0289726
chr1	231197237	231626815	429579	*	0.0560342	DISC1	chr1-231196789-231197685	1.75669	0.0394855
chr1	231202158	231241187	39030	*	0.281006	C1orf131	chr1-231201665-231202650	6.84951	3.70513e-12
chr1	231202158	231241207	39050	*	0.382799	GNPAT	chr1-231201665-231202650	6.98538	1.42039e-12
chr1	231202158	231337104	134947	*	0.25456	SPRTN	chr1-231201665-231202650	8.27537	6.40301e-17
chr1	231202158	231337852	135695	*	0.218534	EXOC8	chr1-231201665-231202650	7.03915	9.67106e-13
chr1	231202158	231425044	222887	*	0.313549	EGLN1	chr1-231201665-231202650	6.87062	3.19616e-12
chr1	231202158	231528653	326496	*	0.285388	TSNAX	chr1-231201665-231202650	6.58072	2.34094e-11
chr1	231202158	231626815	424658	*	0.217993	DISC1	chr1-231201665-231202650	5.91348	1.67482e-09
chr1	231211997	231241187	29191	*	0.118733	C1orf131	chr1-231211044-231212950	3.42571	0.0003066
chr1	231211997	231241207	29211	*	0.1749	GNPAT	chr1-231211044-231212950	3.36251	0.000386183
chr1	231211997	231337104	125108	*	0.110667	SPRTN	chr1-231211044-231212950	3.31176	0.000463551
chr1	231211997	231337852	125856	*	0.0950259	EXOC8	chr1-231211044-231212950	3.07284	0.00106017
chr1	231211997	231425044	213048	*	0.124237	EGLN1	chr1-231211044-231212950	3.08897	0.00100427
chr1	231211997	231528653	316657	*	0.117657	TSNAX	chr1-231211044-231212950	3.06852	0.00107562
chr1	231211997	231626815	414819	*	0.0985224	DISC1	chr1-231211044-231212950	2.95349	0.00157103
chr1	231220751	231337104	116354	*	0.0610336	SPRTN	chr1-231220346-231221155	1.81681	0.0346232
chr1	231220751	231425044	204294	*	0.065219	EGLN1	chr1-231220346-231221155	1.7928	0.0365027
chr1	231241187	231241254	68	*	0.10034	C1orf131	chr1-231240786-231241722	2.59945	0.00466867
chr1	231241187	231248912	7726	*	0.117966	C1orf131	chr1-231248480-231249343	3.65433	0.000128928
chr1	231241187	231282345	41159	*	0.10349	C1orf131	chr1-231281893-231282796	2.7925	0.0026151
chr1	231241187	231284594	43408	*	0.0687854	C1orf131	chr1-231284128-231285059	1.84097	0.032813
chr1	231241187	231327443	86257	*	0.158347	C1orf131	chr1-231326981-231327904	3.2109	0.000661608
chr1	231241187	231330339	89153	*	0.159747	C1orf131	chr1-231329892-231330785	3.6427	0.000134896
chr1	231241187	231331972	90786	*	0.0775217	C1orf131	chr1-231331522-231332422	1.94911	0.0256414
chr1	231241187	231338024	96838	*	0.0829805	C1orf131	chr1-231337539-231338509	1.86897	0.0308136
chr1	231241187	231358059	116873	*	0.0823654	C1orf131	chr1-231357584-231358533	1.8919	0.0292522
chr1	231241187	231369981	128795	*	0.0969419	C1orf131	chr1-231369521-231370440	1.89786	0.0288575
chr1	231241187	231395550	154364	*	0.118757	C1orf131	chr1-231394982-231396117	2.4866	0.00644851
chr1	231241187	231408261	167075	*	0.16633	C1orf131	chr1-231407765-231408757	4.47113	3.89034e-06
chr1	231241187	231422376	181190	*	0.113183	C1orf131	chr1-231421912-231422840	2.07507	0.0189902
chr1	231241187	231444942	203756	*	0.218316	C1orf131	chr1-231444228-231445655	5.85925	2.32486e-09
chr1	231241187	231478469	237283	*	0.0835041	C1orf131	chr1-231478004-231478933	1.81654	0.0346438
chr1	231241187	231481474	240288	*	0.0849895	C1orf131	chr1-231481027-231481921	1.81912	0.0344468
chr1	231241187	231516006	274820	*	0.065763	C1orf131	chr1-231515633-231516379	1.64513	0.0499716
chr1	231241187	231517328	276142	*	0.112561	C1orf131	chr1-231516811-231517845	2.41493	0.00786921
chr1	231241187	231528528	287342	*	0.137734	C1orf131	chr1-231528050-231529006	3.75142	8.79177e-05
chr1	231241187	231590698	349512	*	0.15452	C1orf131	chr1-231590182-231591214	3.46351	0.000266591
chr1	231241187	231602326	361140	*	0.128809	C1orf131	chr1-231601876-231602775	3.02832	0.00122959
chr1	231241187	231604036	362850	*	0.0744451	C1orf131	chr1-231603549-231604522	1.98961	0.0233172
chr1	231241187	231606880	365694	*	0.0892192	C1orf131	chr1-231606418-231607342	2.04895	0.0202334
chr1	231241187	231626699	385513	*	0.157117	C1orf131	chr1-231626242-231627156	2.9881	0.00140358
chr1	231241187	231627591	386405	*	0.0875803	C1orf131	chr1-231627221-231627961	2.29733	0.0107999
chr1	231241187	231628531	387345	*	0.088896	C1orf131	chr1-231627997-231629065	1.95193	0.025473
chr1	231241187	231653590	412404	*	0.0681003	C1orf131	chr1-231653116-231654064	2.06581	0.0194234
chr1	231241187	231666902	425716	*	0.0843656	C1orf131	chr1-231666375-231667429	1.70295	0.0442889
chr1	231241187	231676615	435429	*	0.0528217	C1orf131	chr1-231676231-231676999	1.9595	0.025027
chr1	231241187	231701018	459832	*	0.0613702	C1orf131	chr1-231700614-231701422	1.94317	0.0259979
chr1	231241187	231725402	484216	*	0.0913398	C1orf131	chr1-231724926-231725878	2.56941	0.0050936
chr1	231241187	231731506	490320	*	0.0576183	C1orf131	chr1-231731072-231731939	1.75055	0.0400119
chr1	231241207	231241254	48	*	0.143216	GNPAT	chr1-231240786-231241722	2.79614	0.00258583
chr1	231241207	231243002	1796	*	0.0989723	GNPAT	chr1-231242635-231243369	1.71527	0.0431477
chr1	231241207	231248912	7706	*	0.169154	GNPAT	chr1-231248480-231249343	3.6117	0.000152098
chr1	231241207	231282345	41139	*	0.145071	GNPAT	chr1-231281893-231282796	2.40334	0.00812299
chr1	231241207	231284594	43388	*	0.111471	GNPAT	chr1-231284128-231285059	2.19935	0.0139264
chr1	231241207	231327443	86237	*	0.218265	GNPAT	chr1-231326981-231327904	4.21805	1.23212e-05
chr1	231241207	231330339	89133	*	0.205174	GNPAT	chr1-231329892-231330785	3.69004	0.000112111
chr1	231241207	231331972	90766	*	0.112775	GNPAT	chr1-231331522-231332422	1.85691	0.031662
chr1	231241207	231338024	96818	*	0.135542	GNPAT	chr1-231337539-231338509	1.93327	0.0266014
chr1	231241207	231358059	116853	*	0.116794	GNPAT	chr1-231357584-231358533	2.04681	0.0203385
chr1	231241207	231369981	128775	*	0.138723	GNPAT	chr1-231369521-231370440	2.31604	0.0102779
chr1	231241207	231395550	154344	*	0.13634	GNPAT	chr1-231394982-231396117	1.96468	0.0247257
chr1	231241207	231408261	167055	*	0.220351	GNPAT	chr1-231407765-231408757	4.66687	1.52912e-06
chr1	231241207	231422376	181170	*	0.147923	GNPAT	chr1-231421912-231422840	2.27789	0.0113666
chr1	231241207	231444942	203736	*	0.308722	GNPAT	chr1-231444228-231445655	5.33842	4.68797e-08
chr1	231241207	231468388	227182	*	0.0815489	GNPAT	chr1-231467974-231468802	1.7492	0.0401284
chr1	231241207	231503301	262095	*	0.0545162	GNPAT	chr1-231502933-231503668	1.65279	0.0491867
chr1	231241207	231517328	276122	*	0.14868	GNPAT	chr1-231516811-231517845	2.36601	0.00899043
chr1	231241207	231528528	287322	*	0.195847	GNPAT	chr1-231528050-231529006	3.78063	7.82169e-05
chr1	231241207	231584392	343186	*	0.103615	GNPAT	chr1-231583938-231584845	1.74514	0.0404802
chr1	231241207	231590698	349492	*	0.228825	GNPAT	chr1-231590182-231591214	3.88728	5.06862e-05
chr1	231241207	231602326	361120	*	0.192793	GNPAT	chr1-231601876-231602775	3.45709	0.000273025
chr1	231241207	231604036	362830	*	0.113001	GNPAT	chr1-231603549-231604522	2.26839	0.0116527
chr1	231241207	231606880	365674	*	0.108804	GNPAT	chr1-231606418-231607342	1.74331	0.0406401
chr1	231241207	231626699	385493	*	0.193308	GNPAT	chr1-231626242-231627156	2.69274	0.00354333
chr1	231241207	231627591	386385	*	0.129408	GNPAT	chr1-231627221-231627961	2.30726	0.0105202
chr1	231241207	231628531	387325	*	0.117962	GNPAT	chr1-231627997-231629065	1.74248	0.0407125
chr1	231241207	231666902	425696	*	0.121236	GNPAT	chr1-231666375-231667429	1.82889	0.0337083
chr1	231241207	231674769	433563	*	0.109402	GNPAT	chr1-231674327-231675211	1.91144	0.027974
chr1	231241207	231676615	435409	*	0.0565671	GNPAT	chr1-231676231-231676999	1.69543	0.0449967
chr1	231241207	231701018	459812	*	0.0874502	GNPAT	chr1-231700614-231701422	2.21703	0.0133107
chr1	231241207	231725402	484196	*	0.149843	GNPAT	chr1-231724926-231725878	3.05868	0.00111157
chr1	231241207	231731506	490300	*	0.0891791	GNPAT	chr1-231731072-231731939	2.13701	0.0162988
chr1	231241254	231337104	95851	*	0.108109	SPRTN	chr1-231240786-231241722	3.19202	0.000706413
chr1	231241254	231337852	96599	*	0.0605151	EXOC8	chr1-231240786-231241722	2.07933	0.0187935
chr1	231241254	231425044	183791	*	0.118938	EGLN1	chr1-231240786-231241722	2.38807	0.00846855
chr1	231241254	231528653	287400	*	0.100412	TSNAX	chr1-231240786-231241722	2.57958	0.00494597
chr1	231241254	231626815	385562	*	0.0671398	DISC1	chr1-231240786-231241722	2.41488	0.0078701
chr1	231243002	231425044	182043	*	0.0785512	EGLN1	chr1-231242635-231243369	1.71387	0.043276
chr1	231243002	231528653	285652	*	0.081525	TSNAX	chr1-231242635-231243369	1.82091	0.0343106
chr1	231248912	231337104	88193	*	0.130924	SPRTN	chr1-231248480-231249343	4.36373	6.39331e-06
chr1	231248912	231337852	88941	*	0.0876759	EXOC8	chr1-231248480-231249343	3.66032	0.000125951
chr1	231248912	231425044	176133	*	0.136907	EGLN1	chr1-231248480-231249343	3.38537	0.000355414
chr1	231248912	231528653	279742	*	0.137759	TSNAX	chr1-231248480-231249343	3.67016	0.000121201
chr1	231248912	231626815	377904	*	0.116524	DISC1	chr1-231248480-231249343	3.98765	3.33661e-05
chr1	231265601	231337852	72252	*	0.0688382	EXOC8	chr1-231265146-231266055	1.76448	0.0388258
chr1	231282345	231337104	54760	*	0.0952192	SPRTN	chr1-231281893-231282796	2.40497	0.00808683
chr1	231282345	231337852	55508	*	0.0932698	EXOC8	chr1-231281893-231282796	2.79343	0.00260763
chr1	231282345	231425044	142700	*	0.116079	EGLN1	chr1-231281893-231282796	2.07149	0.0191565
chr1	231282345	231528653	246309	*	0.123175	TSNAX	chr1-231281893-231282796	3.03988	0.00118337
chr1	231282345	231626815	344471	*	0.06795	DISC1	chr1-231281893-231282796	2.07767	0.01887
chr1	231284594	231337104	52511	*	0.0741869	SPRTN	chr1-231284128-231285059	1.9077	0.028215
chr1	231284594	231425044	140451	*	0.0803835	EGLN1	chr1-231284128-231285059	1.75585	0.039557
chr1	231284594	231528653	244060	*	0.0755982	TSNAX	chr1-231284128-231285059	1.6743	0.0470354
chr1	231284594	231626815	342222	*	0.0580671	DISC1	chr1-231284128-231285059	1.70581	0.0440217
chr1	231327443	231337104	9662	*	0.149048	SPRTN	chr1-231326981-231327904	3.95129	3.88654e-05
chr1	231327443	231337852	10410	*	0.131063	EXOC8	chr1-231326981-231327904	4.28383	9.18534e-06
chr1	231327443	231425044	97602	*	0.185593	EGLN1	chr1-231326981-231327904	3.78728	7.61531e-05
chr1	231327443	231528653	201211	*	0.165824	TSNAX	chr1-231326981-231327904	3.80445	7.10597e-05
chr1	231327443	231626815	299373	*	0.110659	DISC1	chr1-231326981-231327904	2.94928	0.00159257
chr1	231330339	231337104	6766	*	0.142715	SPRTN	chr1-231329892-231330785	3.82012	6.66935e-05
chr1	231330339	231337852	7514	*	0.105591	EXOC8	chr1-231329892-231330785	3.00234	0.00133957
chr1	231330339	231425044	94706	*	0.173976	EGLN1	chr1-231329892-231330785	3.98064	3.43652e-05
chr1	231330339	231528653	198315	*	0.146259	TSNAX	chr1-231329892-231330785	3.62884	0.00014235
chr1	231330339	231626815	296477	*	0.123883	DISC1	chr1-231329892-231330785	3.84258	6.08747e-05
chr1	231331972	231337104	5133	*	0.0764838	SPRTN	chr1-231331522-231332422	1.90439	0.0284294
chr1	231331972	231337852	5881	*	0.058723	EXOC8	chr1-231331522-231332422	1.74822	0.0402128
chr1	231331972	231425044	93073	*	0.112817	EGLN1	chr1-231331522-231332422	2.42015	0.00775714
chr1	231331972	231528653	196682	*	0.0850037	TSNAX	chr1-231331522-231332422	2.00293	0.0225924
chr1	231337104	231358059	20956	*	0.0840021	SPRTN	chr1-231357584-231358533	2.22663	0.012986
chr1	231337104	231369981	32878	*	0.0950886	SPRTN	chr1-231369521-231370440	2.04108	0.0206213
chr1	231337104	231395550	58447	*	0.112502	SPRTN	chr1-231394982-231396117	2.63736	0.00417765
chr1	231337104	231402360	65257	*	0.0724444	SPRTN	chr1-231401895-231402825	1.891	0.0293119
chr1	231337104	231408261	71158	*	0.158041	SPRTN	chr1-231407765-231408757	4.38451	5.81233e-06
chr1	231337104	231422376	85273	*	0.107203	SPRTN	chr1-231421912-231422840	2.1678	0.0150871
chr1	231337104	231444942	107839	*	0.199581	SPRTN	chr1-231444228-231445655	6.07045	6.37781e-10
chr1	231337104	231446432	109329	*	0.0723092	SPRTN	chr1-231445945-231446918	1.93874	0.0262663
chr1	231337104	231478469	141366	*	0.0737365	SPRTN	chr1-231478004-231478933	1.76827	0.0385079
chr1	231337104	231516006	178903	*	0.063306	SPRTN	chr1-231515633-231516379	1.75409	0.0397075
chr1	231337104	231517328	180225	*	0.110413	SPRTN	chr1-231516811-231517845	2.36175	0.00909438
chr1	231337104	231528528	191425	*	0.128917	SPRTN	chr1-231528050-231529006	3.39067	0.000348607
chr1	231337104	231584392	247289	*	0.0813717	SPRTN	chr1-231583938-231584845	1.92197	0.0273049
chr1	231337104	231590698	253595	*	0.143973	SPRTN	chr1-231590182-231591214	3.4896	0.000241875
chr1	231337104	231596396	259293	*	0.0786077	SPRTN	chr1-231595803-231596989	1.93794	0.0263153
chr1	231337104	231602326	265223	*	0.129667	SPRTN	chr1-231601876-231602775	3.486	0.000245154
chr1	231337104	231604036	266933	*	0.0982593	SPRTN	chr1-231603549-231604522	2.82094	0.00239419
chr1	231337104	231606880	269777	*	0.079134	SPRTN	chr1-231606418-231607342	1.68367	0.0461225
chr1	231337104	231626699	289596	*	0.146952	SPRTN	chr1-231626242-231627156	3.12389	0.000892384
chr1	231337104	231627591	290488	*	0.0838629	SPRTN	chr1-231627221-231627961	2.57155	0.00506228
chr1	231337104	231628531	291428	*	0.103672	SPRTN	chr1-231627997-231629065	2.76677	0.00283072
chr1	231337104	231653590	316487	*	0.0681069	SPRTN	chr1-231653116-231654064	2.05857	0.0197675
chr1	231337104	231701018	363915	*	0.0652301	SPRTN	chr1-231700614-231701422	2.05692	0.0198467
chr1	231337104	231725402	388299	*	0.0906814	SPRTN	chr1-231724926-231725878	2.6625	0.00387818
chr1	231337104	231731506	394403	*	0.0529856	SPRTN	chr1-231731072-231731939	1.66784	0.0476736
chr1	231337104	231763997	426894	*	0.0867526	SPRTN	chr1-231763528-231764466	2.44744	0.0071938
chr1	231337104	231769078	431975	*	0.185509	SPRTN	chr1-231768631-231769524	5.47968	2.13046e-08
chr1	231337104	231776223	439120	*	0.0969	SPRTN	chr1-231775778-231776668	2.93601	0.00166234
chr1	231337104	231778265	441162	*	0.143968	SPRTN	chr1-231777748-231778782	4.22821	1.17777e-05
chr1	231337104	231799806	462703	*	0.104451	SPRTN	chr1-231799119-231800492	2.49975	0.00621397
chr1	231337104	231809168	472065	*	0.0502068	SPRTN	chr1-231808749-231809586	2.10969	0.0174425
chr1	231337104	231827561	490458	*	0.117005	SPRTN	chr1-231827093-231828029	2.90883	0.0018139
chr1	231337104	231831379	494276	*	0.161317	SPRTN	chr1-231830846-231831911	4.05959	2.45796e-05
chr1	231337104	231834240	497137	*	0.084956	SPRTN	chr1-231833785-231834695	2.09428	0.0181175
chr1	231337852	231338024	173	*	0.0779211	EXOC8	chr1-231337539-231338509	2.11602	0.0171714
chr1	231337852	231369981	32130	*	0.0755456	EXOC8	chr1-231369521-231370440	2.07413	0.0190337
chr1	231337852	231395550	57699	*	0.0944176	EXOC8	chr1-231394982-231396117	2.56638	0.00513827
chr1	231337852	231408261	70410	*	0.125943	EXOC8	chr1-231407765-231408757	4.53008	2.94802e-06
chr1	231337852	231422376	84525	*	0.0799102	EXOC8	chr1-231421912-231422840	2.15218	0.0156917
chr1	231337852	231423961	86110	*	0.0684439	EXOC8	chr1-231423604-231424318	1.8936	0.029139
chr1	231337852	231444942	107091	*	0.165635	EXOC8	chr1-231444228-231445655	4.84818	6.22985e-07
chr1	231337852	231449190	111339	*	0.07496	EXOC8	chr1-231448717-231449663	2.1868	0.0143784
chr1	231337852	231478469	140618	*	0.0804372	EXOC8	chr1-231478004-231478933	2.40806	0.00801875
chr1	231337852	231493881	156030	*	0.0628698	EXOC8	chr1-231493355-231494407	1.941	0.0261289
chr1	231337852	231517328	179477	*	0.0763511	EXOC8	chr1-231516811-231517845	2.34497	0.00951429
chr1	231337852	231523461	185610	*	0.0715073	EXOC8	chr1-231523006-231523916	1.74678	0.0403375
chr1	231337852	231528528	190677	*	0.100327	EXOC8	chr1-231528050-231529006	3.36483	0.000382953
chr1	231337852	231584392	246541	*	0.065611	EXOC8	chr1-231583938-231584845	2.08031	0.0187486
chr1	231337852	231590698	252847	*	0.134065	EXOC8	chr1-231590182-231591214	4.21994	1.22184e-05
chr1	231337852	231596396	258545	*	0.0632847	EXOC8	chr1-231595803-231596989	1.67424	0.0470415
chr1	231337852	231602326	264475	*	0.102647	EXOC8	chr1-231601876-231602775	3.08284	0.00102516
chr1	231337852	231604036	266185	*	0.0631196	EXOC8	chr1-231603549-231604522	2.04901	0.0202308
chr1	231337852	231626699	288848	*	0.10393	EXOC8	chr1-231626242-231627156	2.37226	0.00883994
chr1	231337852	231627591	289740	*	0.0802862	EXOC8	chr1-231627221-231627961	2.16982	0.0150104
chr1	231337852	231628531	290680	*	0.0746952	EXOC8	chr1-231627997-231629065	1.9936	0.0230978
chr1	231337852	231653590	315739	*	0.0578814	EXOC8	chr1-231653116-231654064	2.35723	0.00920592
chr1	231337852	231676615	338764	*	0.051056	EXOC8	chr1-231676231-231676999	2.94718	0.00160343
chr1	231337852	231701018	363167	*	0.0505601	EXOC8	chr1-231700614-231701422	1.77272	0.0381377
chr1	231337852	231725402	387551	*	0.0710996	EXOC8	chr1-231724926-231725878	2.70576	0.00340737
chr1	231337852	231769078	431227	*	0.153146	EXOC8	chr1-231768631-231769524	4.83964	6.50365e-07
chr1	231337852	231773296	435445	*	0.0542278	EXOC8	chr1-231772826-231773765	1.81451	0.0347998
chr1	231337852	231776223	438372	*	0.1033	EXOC8	chr1-231775778-231776668	4.84281	6.40082e-07
chr1	231337852	231778265	440414	*	0.10934	EXOC8	chr1-231777748-231778782	4.14614	1.69066e-05
chr1	231337852	231799806	461955	*	0.1066	EXOC8	chr1-231799119-231800492	3.12875	0.000877746
chr1	231337852	231827561	489710	*	0.0814648	EXOC8	chr1-231827093-231828029	2.47597	0.00664377
chr1	231337852	231828552	490701	*	0.0771552	EXOC8	chr1-231828196-231828907	2.35222	0.00933078
chr1	231337852	231831379	493528	*	0.131357	EXOC8	chr1-231830846-231831911	3.4302	0.000301565
chr1	231337852	231834240	496389	*	0.0816676	EXOC8	chr1-231833785-231834695	2.57046	0.00507811
chr1	231338024	231425044	87021	*	0.11475	EGLN1	chr1-231337539-231338509	2.09548	0.0180641
chr1	231338024	231528653	190630	*	0.0883182	TSNAX	chr1-231337539-231338509	1.69498	0.0450398
chr1	231338024	231626815	288792	*	0.0683435	DISC1	chr1-231337539-231338509	1.67043	0.0474174
chr1	231358059	231425044	66986	*	0.0919153	EGLN1	chr1-231357584-231358533	1.8416	0.032767
chr1	231358059	231626815	268757	*	0.0655869	DISC1	chr1-231357584-231358533	2.0051	0.022476
chr1	231369981	231528653	158673	*	0.100873	TSNAX	chr1-231369521-231370440	1.89491	0.0290519
chr1	231395550	231425044	29495	*	0.124075	EGLN1	chr1-231394982-231396117	2.02906	0.0212261
chr1	231395550	231528653	133104	*	0.122871	TSNAX	chr1-231394982-231396117	2.30814	0.0104958
chr1	231395550	231626815	231266	*	0.069308	DISC1	chr1-231394982-231396117	1.80846	0.0352675
chr1	231402360	231425044	22685	*	0.0999462	EGLN1	chr1-231401895-231402825	1.71089	0.0435511
chr1	231402360	231626815	224456	*	0.0776881	DISC1	chr1-231401895-231402825	1.86207	0.0312969
chr1	231408261	231425044	16784	*	0.174854	EGLN1	chr1-231407765-231408757	3.81278	6.87059e-05
chr1	231408261	231528653	120393	*	0.172523	TSNAX	chr1-231407765-231408757	4.29191	8.8572e-06
chr1	231408261	231626815	218555	*	0.130798	DISC1	chr1-231407765-231408757	4.07632	2.28773e-05
chr1	231422376	231425044	2669	*	0.126629	EGLN1	chr1-231421912-231422840	2.21595	0.0133475
chr1	231422376	231528653	106278	*	0.115434	TSNAX	chr1-231421912-231422840	2.11314	0.0172942
chr1	231422376	231626815	204440	*	0.0898426	DISC1	chr1-231421912-231422840	2.00909	0.0222639
chr1	231423961	231528653	104693	*	0.0817081	TSNAX	chr1-231423604-231424318	1.93921	0.026238
chr1	231425044	231444942	19899	*	0.256236	EGLN1	chr1-231444228-231445655	5.20588	9.65412e-08
chr1	231425044	231449190	24147	*	0.0942247	EGLN1	chr1-231448717-231449663	1.72225	0.0425117
chr1	231425044	231499305	74262	*	0.0631449	EGLN1	chr1-231498852-231499757	1.77309	0.038107
chr1	231425044	231517328	92285	*	0.127144	EGLN1	chr1-231516811-231517845	2.46364	0.00687663
chr1	231425044	231528528	103485	*	0.154093	EGLN1	chr1-231528050-231529006	3.71459	0.000101768
chr1	231425044	231590698	165655	*	0.178	EGLN1	chr1-231590182-231591214	4.15391	1.63419e-05
chr1	231425044	231602326	177283	*	0.166673	EGLN1	chr1-231601876-231602775	3.75586	8.63722e-05
chr1	231425044	231604036	178993	*	0.0963994	EGLN1	chr1-231603549-231604522	2.07568	0.0189616
chr1	231425044	231626699	201656	*	0.175727	EGLN1	chr1-231626242-231627156	2.99329	0.00137995
chr1	231425044	231627591	202548	*	0.0962432	EGLN1	chr1-231627221-231627961	1.85961	0.0314702
chr1	231425044	231628531	203488	*	0.092105	EGLN1	chr1-231627997-231629065	1.7647	0.0388067
chr1	231425044	231676615	251572	*	0.0535133	EGLN1	chr1-231676231-231676999	1.96296	0.0248256
chr1	231425044	231701018	275975	*	0.0702435	EGLN1	chr1-231700614-231701422	1.8846	0.0297422
chr1	231425044	231725402	300359	*	0.110077	EGLN1	chr1-231724926-231725878	2.72077	0.00325654
chr1	231425044	231763997	338954	*	0.077163	EGLN1	chr1-231763528-231764466	1.65013	0.0494584
chr1	231425044	231769078	344035	*	0.235732	EGLN1	chr1-231768631-231769524	5.99911	9.92009e-10
chr1	231425044	231773296	348253	*	0.0704245	EGLN1	chr1-231772826-231773765	1.70696	0.0439143
chr1	231425044	231776223	351180	*	0.118957	EGLN1	chr1-231775778-231776668	3.48399	0.000247
chr1	231425044	231778265	353222	*	0.153462	EGLN1	chr1-231777748-231778782	4.3063	8.30038e-06
chr1	231425044	231799806	374763	*	0.127297	EGLN1	chr1-231799119-231800492	2.49674	0.006267
chr1	231425044	231827561	402518	*	0.143981	EGLN1	chr1-231827093-231828029	3.4645	0.000265608
chr1	231425044	231828552	403509	*	0.0878652	EGLN1	chr1-231828196-231828907	1.68843	0.0456644
chr1	231425044	231831379	406336	*	0.206514	EGLN1	chr1-231830846-231831911	3.81691	6.75674e-05
chr1	231425044	231834240	409197	*	0.106495	EGLN1	chr1-231833785-231834695	2.06307	0.0195528
chr1	231425044	231839301	414258	*	0.110293	EGLN1	chr1-231838853-231839749	2.32698	0.00998307
chr1	231425044	231856998	431955	*	0.0796772	EGLN1	chr1-231856559-231857437	2.36568	0.00899838
chr1	231425044	231868067	443024	*	0.1644	EGLN1	chr1-231867615-231868518	3.48295	0.000247965
chr1	231425044	231885517	460474	*	0.165272	EGLN1	chr1-231884970-231886064	2.99592	0.00136808
chr1	231425044	231888130	463087	*	0.0697181	EGLN1	chr1-231887629-231888631	2.12707	0.0167069
chr1	231425044	231905260	480217	*	0.0593447	EGLN1	chr1-231904858-231905662	2.45233	0.00709664
chr1	231444942	231528653	83712	*	0.22188	TSNAX	chr1-231444228-231445655	5.53593	1.54789e-08
chr1	231444942	231626815	181874	*	0.191754	DISC1	chr1-231444228-231445655	5.90886	1.72242e-09
chr1	231449190	231528653	79464	*	0.0782867	TSNAX	chr1-231448717-231449663	1.70422	0.0441696
chr1	231478469	231626815	148347	*	0.0730397	DISC1	chr1-231478004-231478933	1.86643	0.0309906
chr1	231481474	231626815	145342	*	0.0652508	DISC1	chr1-231481027-231481921	1.78685	0.0369812
chr1	231503301	231528653	25353	*	0.0523759	TSNAX	chr1-231502933-231503668	1.99747	0.0228873
chr1	231517328	231528653	11326	*	0.121456	TSNAX	chr1-231516811-231517845	2.71329	0.00333093
chr1	231517328	231626815	109488	*	0.0908745	DISC1	chr1-231516811-231517845	2.5528	0.00534304
chr1	231528528	231528653	126	*	0.135635	TSNAX	chr1-231528050-231529006	3.29257	0.000496375
chr1	231528528	231626815	98288	*	0.112827	DISC1	chr1-231528050-231529006	3.5085	0.000225319
chr1	231528653	231590698	62046	*	0.165495	TSNAX	chr1-231590182-231591214	3.88443	5.12851e-05
chr1	231528653	231602326	73674	*	0.140609	TSNAX	chr1-231601876-231602775	2.72674	0.0031982
chr1	231528653	231604036	75384	*	0.0900353	TSNAX	chr1-231603549-231604522	2.47757	0.00661412
chr1	231528653	231626699	98047	*	0.1358	TSNAX	chr1-231626242-231627156	2.73959	0.0030758
chr1	231528653	231627591	98939	*	0.0874849	TSNAX	chr1-231627221-231627961	2.23701	0.0126429
chr1	231528653	231628531	99879	*	0.0932147	TSNAX	chr1-231627997-231629065	1.88241	0.0298905
chr1	231528653	231656070	127418	*	0.056891	TSNAX	chr1-231655585-231656554	1.70103	0.044469
chr1	231528653	231684578	155926	*	0.0694545	TSNAX	chr1-231684090-231685066	1.85341	0.0319116
chr1	231528653	231701018	172366	*	0.0787067	TSNAX	chr1-231700614-231701422	2.328	0.00995611
chr1	231528653	231725402	196750	*	0.108082	TSNAX	chr1-231724926-231725878	3.03694	0.00119495
chr1	231528653	231769078	240426	*	0.192225	TSNAX	chr1-231768631-231769524	4.64917	1.66641e-06
chr1	231528653	231776223	247571	*	0.113328	TSNAX	chr1-231775778-231776668	3.62034	0.000147107
chr1	231528653	231778265	249613	*	0.147823	TSNAX	chr1-231777748-231778782	3.72777	9.65916e-05
chr1	231528653	231793028	264376	*	0.0597043	TSNAX	chr1-231792602-231793454	2.30069	0.0107047
chr1	231528653	231794762	266110	*	0.0599532	TSNAX	chr1-231794333-231795191	1.8008	0.0358672
chr1	231528653	231799806	271154	*	0.107851	TSNAX	chr1-231799119-231800492	2.28464	0.0111669
chr1	231528653	231806862	278210	*	0.0766792	TSNAX	chr1-231806397-231807326	1.65068	0.0494021
chr1	231528653	231827561	298909	*	0.141552	TSNAX	chr1-231827093-231828029	3.22284	0.000634629
chr1	231528653	231831379	302727	*	0.191653	TSNAX	chr1-231830846-231831911	4.43128	4.68368e-06
chr1	231528653	231834240	305588	*	0.111592	TSNAX	chr1-231833785-231834695	2.30254	0.0106525
chr1	231528653	231838373	309721	*	0.0888996	TSNAX	chr1-231838022-231838724	1.79669	0.0361922
chr1	231528653	231839301	310649	*	0.10966	TSNAX	chr1-231838853-231839749	2.01732	0.0218313
chr1	231528653	231846773	318121	*	0.087192	TSNAX	chr1-231846318-231847227	1.80324	0.0356756
chr1	231528653	231856998	328346	*	0.0662439	TSNAX	chr1-231856559-231857437	1.79198	0.0365682
chr1	231528653	231868067	339415	*	0.152404	TSNAX	chr1-231867615-231868518	2.91413	0.0017834
chr1	231528653	231872506	343854	*	0.0729212	TSNAX	chr1-231872103-231872908	1.91107	0.0279979
chr1	231528653	231885517	356865	*	0.148901	TSNAX	chr1-231884970-231886064	2.94859	0.00159614
chr1	231528653	231888130	359478	*	0.0593195	TSNAX	chr1-231887629-231888631	2.01177	0.0221219
chr1	231528653	231918469	389817	*	0.0747052	TSNAX	chr1-231917998-231918939	1.95312	0.0254027
chr1	231528653	231929507	400855	*	0.202122	TSNAX	chr1-231929003-231930011	4.731	1.11706e-06
chr1	231528653	231932013	403361	*	0.0760337	TSNAX	chr1-231931541-231932485	1.80457	0.0355712
chr1	231528653	231934998	406346	*	0.1319	TSNAX	chr1-231934531-231935464	3.06821	0.00107672
chr1	231528653	231941999	413347	*	0.0851956	TSNAX	chr1-231941538-231942460	2.40541	0.00807726
chr1	231528653	231943522	414870	*	0.0598551	TSNAX	chr1-231943050-231943993	1.88661	0.0296062
chr1	231528653	231950211	421559	*	0.121563	TSNAX	chr1-231949414-231951007	2.47748	0.00661577
chr1	231528653	231954064	425412	*	0.135868	TSNAX	chr1-231953613-231954515	2.87078	0.00204732
chr1	231528653	231962339	433687	*	0.0875513	TSNAX	chr1-231961489-231963188	1.79965	0.0359579
chr1	231528653	231982649	453997	*	0.0836687	TSNAX	chr1-231982176-231983121	2.10496	0.0176474
chr1	231528653	232014860	486208	*	0.0722746	TSNAX	chr1-232014384-232015336	1.96018	0.0249875
chr1	231528653	232020752	492100	*	0.095463	TSNAX	chr1-232020302-232021202	2.02703	0.0213298
chr1	231590698	231626815	36118	*	0.132775	DISC1	chr1-231590182-231591214	3.79455	7.39546e-05
chr1	231602326	231626815	24490	*	0.110974	DISC1	chr1-231601876-231602775	2.84535	0.00221811
chr1	231604036	231626815	22780	*	0.0601432	DISC1	chr1-231603549-231604522	1.73708	0.041187
chr1	231606880	231626815	19936	*	0.0645082	DISC1	chr1-231606418-231607342	1.8788	0.0301359
chr1	231626699	231626815	117	*	0.134097	DISC1	chr1-231626242-231627156	3.05693	0.00111809
chr1	231626815	231627591	777	*	0.0893089	DISC1	chr1-231627221-231627961	2.29319	0.0109186
chr1	231626815	231628531	1717	*	0.101467	DISC1	chr1-231627997-231629065	2.89202	0.00191385
chr1	231626815	231666902	40088	*	0.102017	DISC1	chr1-231666375-231667429	2.67141	0.00377671
chr1	231626815	231674769	47955	*	0.0571374	DISC1	chr1-231674327-231675211	1.70574	0.0440283
chr1	231626815	231701018	74204	*	0.0664449	DISC1	chr1-231700614-231701422	2.57172	0.00505974
chr1	231626815	231725402	98588	*	0.0855063	DISC1	chr1-231724926-231725878	2.51418	0.00596547
chr1	231626815	231763997	137183	*	0.0727509	DISC1	chr1-231763528-231764466	1.86426	0.0311424
chr1	231626815	231769078	142264	*	0.169595	DISC1	chr1-231768631-231769524	5.24693	7.73283e-08
chr1	231626815	231776223	149409	*	0.099009	DISC1	chr1-231775778-231776668	4.18462	1.42825e-05
chr1	231626815	231778265	151451	*	0.111389	DISC1	chr1-231777748-231778782	3.40644	0.000329081
chr1	231626815	231799806	172992	*	0.0895669	DISC1	chr1-231799119-231800492	2.4619	0.00691014
chr1	231626815	231827561	200747	*	0.106627	DISC1	chr1-231827093-231828029	3.37358	0.000370988
chr1	231626815	231828552	201738	*	0.0610019	DISC1	chr1-231828196-231828907	1.65848	0.0486098
chr1	231626815	231831379	204565	*	0.153959	DISC1	chr1-231830846-231831911	4.45432	4.20797e-06
chr1	231626815	231836744	209930	*	0.0565097	DISC1	chr1-231836303-231837184	2.19717	0.014004
chr1	231626815	231839301	212487	*	0.0665054	DISC1	chr1-231838853-231839749	1.64868	0.0496063
chr1	231626815	231866881	240067	*	0.0696776	DISC1	chr1-231866401-231867361	1.91005	0.0280636
chr1	231626815	231868067	241253	*	0.123935	DISC1	chr1-231867615-231868518	4.04226	2.64693e-05
chr1	231626815	231885517	258703	*	0.112411	DISC1	chr1-231884970-231886064	2.7101	0.0033632
chr1	231626815	231929507	302693	*	0.161569	DISC1	chr1-231929003-231930011	5.74421	4.61767e-09
chr1	231626815	231932013	305199	*	0.0744225	DISC1	chr1-231931541-231932485	2.09694	0.0179996
chr1	231626815	231934998	308184	*	0.100128	DISC1	chr1-231934531-231935464	2.73979	0.0030739
chr1	231626815	231941999	315185	*	0.087558	DISC1	chr1-231941538-231942460	2.35419	0.00928157
chr1	231626815	231950211	323397	*	0.0953371	DISC1	chr1-231949414-231951007	2.55432	0.00531976
chr1	231626815	231954064	327250	*	0.0854143	DISC1	chr1-231953613-231954515	2.35608	0.00923443
chr1	231626815	231967863	341049	*	0.0541373	DISC1	chr1-231967452-231968273	2.45909	0.00696448
chr1	231626815	231982649	355835	*	0.08694	DISC1	chr1-231982176-231983121	2.86004	0.00211791
chr1	231626815	231986855	360041	*	0.0518622	DISC1	chr1-231986422-231987288	2.56898	0.00509995
chr1	231626815	232014860	388046	*	0.0579956	DISC1	chr1-232014384-232015336	1.79307	0.0364812
chr1	231626815	232020752	393938	*	0.0748843	DISC1	chr1-232020302-232021202	1.70914	0.0437128
chr1	231626815	232033502	406688	*	0.0932288	DISC1	chr1-232033048-232033955	2.38705	0.00849213
chr1	231626815	232047226	420412	*	0.0593877	DISC1	chr1-232046372-232048080	1.82742	0.0338183
chr1	231626815	232049685	422871	*	0.184252	DISC1	chr1-232049179-232050190	5.72462	5.18338e-09
chr1	231626815	232058026	431212	*	0.0808167	DISC1	chr1-232057613-232058438	2.89385	0.00190275
chr1	231626815	232064606	437792	*	0.0793251	DISC1	chr1-232064165-232065046	1.96005	0.0249948
chr1	231626815	232068872	442058	*	0.101863	DISC1	chr1-232068410-232069334	2.68873	0.00358623
chr1	231626815	232084873	458059	*	0.0878118	DISC1	chr1-232084388-232085358	2.77437	0.00276544
chr1	231626815	232090846	464032	*	0.0887096	DISC1	chr1-232090326-232091366	2.57633	0.00499281
chr1	231626815	232110411	483597	*	0.0601168	DISC1	chr1-232109941-232110880	1.97581	0.0240883
chr1	231626815	232124359	497545	*	0.104373	DISC1	chr1-232123908-232124810	2.7394	0.00307756
chr1	232064606	232561558	496953	*	0.136546	SIPA1L2	chr1-232064165-232065046	1.83817	0.0330183
chr1	232068872	232561558	492687	*	0.23083	SIPA1L2	chr1-232068410-232069334	2.82181	0.00238767
chr1	232084873	232561558	476686	*	0.212218	SIPA1L2	chr1-232084388-232085358	3.59335	0.000163227
chr1	232090846	232561558	470713	*	0.191943	SIPA1L2	chr1-232090326-232091366	2.39152	0.00838941
chr1	232094498	232561558	467061	*	0.0650864	SIPA1L2	chr1-232094139-232094856	2.11941	0.0170278
chr1	232108998	232561558	452561	*	0.0730773	SIPA1L2	chr1-232108565-232109431	1.83047	0.03359
chr1	232122779	232561558	438780	*	0.10931	SIPA1L2	chr1-232122429-232123128	3.37622	0.00036744
chr1	232124359	232561558	437200	*	0.242974	SIPA1L2	chr1-232123908-232124810	3.47584	0.00025463
chr1	232131207	232561558	430352	*	0.157428	SIPA1L2	chr1-232130731-232131683	2.66468	0.00385312
chr1	232142627	232561558	418932	*	0.0878733	SIPA1L2	chr1-232142125-232143128	1.99136	0.0232205
chr1	232143595	232561558	417964	*	0.144573	SIPA1L2	chr1-232143146-232144044	1.83269	0.033424
chr1	232149971	232561558	411588	*	0.283991	SIPA1L2	chr1-232149495-232150446	4.08761	2.17923e-05
chr1	232153925	232561558	407634	*	0.065084	SIPA1L2	chr1-232153515-232154334	2.34693	0.00946428
chr1	232164539	232561558	397020	*	0.224197	SIPA1L2	chr1-232164081-232164997	2.83861	0.0022655
chr1	232172764	232561558	388795	*	0.0714552	SIPA1L2	chr1-232172344-232173184	2.12528	0.0167818
chr1	232174407	232561558	387152	*	0.1631	SIPA1L2	chr1-232173937-232174877	2.08892	0.0183574
chr1	232180618	232561558	380941	*	0.320923	SIPA1L2	chr1-232180198-232181038	5.60245	1.05674e-08
chr1	232187224	232561558	374335	*	0.0817655	SIPA1L2	chr1-232186708-232187740	1.84548	0.0324838
chr1	232196290	232561558	365269	*	0.0896181	SIPA1L2	chr1-232195823-232196757	1.70017	0.0445499
chr1	232223354	232561558	338205	*	0.0911538	SIPA1L2	chr1-232222936-232223771	2.02019	0.021682
chr1	232224795	232561558	336764	*	0.195808	SIPA1L2	chr1-232224341-232225249	2.50975	0.00604076
chr1	232226396	232561558	335163	*	0.124405	SIPA1L2	chr1-232225866-232226925	1.7753	0.0379241
chr1	232227556	232561558	334003	*	0.164144	SIPA1L2	chr1-232227031-232228081	2.0478	0.02029
chr1	232229345	232561558	332214	*	0.0848544	SIPA1L2	chr1-232228858-232229831	1.71344	0.0433155
chr1	232230617	232561558	330942	*	0.0620664	SIPA1L2	chr1-232230218-232231015	2.04679	0.0203392
chr1	232240252	232561558	321307	*	0.159581	SIPA1L2	chr1-232239765-232240738	2.19283	0.0141597
chr1	232249701	232561558	311858	*	0.0705782	SIPA1L2	chr1-232249291-232250111	1.90732	0.0282398
chr1	232253008	232561558	308551	*	0.116766	SIPA1L2	chr1-232252536-232253479	1.69653	0.0448927
chr1	232257173	232561558	304386	*	0.115039	SIPA1L2	chr1-232256705-232257640	1.99973	0.0227647
chr1	232261105	232561558	300454	*	0.22183	SIPA1L2	chr1-232260592-232261617	2.70046	0.00346223
chr1	232261943	232561558	299616	*	0.125044	SIPA1L2	chr1-232261651-232262235	3.2841	0.000511544
chr1	232264664	232561558	296895	*	0.0810567	SIPA1L2	chr1-232264224-232265104	1.95477	0.0253052
chr1	232265817	232561558	295742	*	0.156437	SIPA1L2	chr1-232265278-232266356	1.89431	0.0290922
chr1	232268789	232561558	292770	*	0.1255	SIPA1L2	chr1-232268369-232269209	2.57769	0.00497322
chr1	232291564	232561558	269995	*	0.0927714	SIPA1L2	chr1-232291127-232292000	1.64592	0.0498899
chr1	232302924	232561558	258635	*	0.0728826	SIPA1L2	chr1-232302495-232303353	1.89417	0.0291012
chr1	232305247	232561558	256312	*	0.102995	SIPA1L2	chr1-232304823-232305671	2.32833	0.00994717
chr1	232308827	232561558	252732	*	0.0597478	SIPA1L2	chr1-232308355-232309299	1.65134	0.0493346
chr1	232349733	232561558	211826	*	0.0505018	SIPA1L2	chr1-232349314-232350152	1.67777	0.0466957
chr1	232369741	232561558	191818	*	0.0948583	SIPA1L2	chr1-232369265-232370216	1.89665	0.0289368
chr1	232378891	232561558	182668	*	0.122459	SIPA1L2	chr1-232378425-232379357	2.02762	0.0212993
chr1	232381101	232561558	180458	*	0.208042	SIPA1L2	chr1-232380947-232381255	2.56095	0.0052193
chr1	232381762	232561558	179797	*	0.292995	SIPA1L2	chr1-232381381-232382142	5.31028	5.47281e-08
chr1	232393437	232561558	168122	*	0.0956193	SIPA1L2	chr1-232392851-232394023	2.03496	0.0209277
chr1	232413908	232561558	147651	*	0.0878846	SIPA1L2	chr1-232413476-232414339	2.6879	0.00359511
chr1	232427024	232561558	134535	*	0.190935	SIPA1L2	chr1-232426559-232427489	2.38633	0.00850872
chr1	232429221	232561558	132338	*	0.131008	SIPA1L2	chr1-232428650-232429792	1.72055	0.0426664
chr1	232435882	232561558	125677	*	0.241038	SIPA1L2	chr1-232435380-232436383	3.39186	0.000347097
chr1	232459896	232561558	101663	*	0.0934217	SIPA1L2	chr1-232459486-232460306	2.14109	0.0161335
chr1	232459896	232950605	490710	*	0.0761357	NTPCR	chr1-232459486-232460306	2.09298	0.0181757
chr1	232464532	232950605	486074	*	0.0925137	NTPCR	chr1-232464192-232464872	1.72808	0.0419869
chr1	232469067	232561558	92492	*	0.057102	SIPA1L2	chr1-232468763-232469371	2.82893	0.00233518
chr1	232473495	232950605	477111	*	0.13919	NTPCR	chr1-232472274-232474715	1.74254	0.0407068
chr1	232486754	232561558	74805	*	0.0724716	SIPA1L2	chr1-232486374-232487133	1.8377	0.0330536
chr1	232501741	232561558	59818	*	0.101163	SIPA1L2	chr1-232501082-232502399	2.34751	0.00944967
chr1	232501741	232950605	448865	*	0.077779	NTPCR	chr1-232501082-232502399	2.32802	0.00995559
chr1	232507818	232561558	53741	*	0.0561593	SIPA1L2	chr1-232507583-232508053	1.83323	0.033384
chr1	232508440	232561558	53119	*	0.0854356	SIPA1L2	chr1-232508110-232508769	2.4755	0.0066524
chr1	232508440	232950605	442166	*	0.0615362	NTPCR	chr1-232508110-232508769	2.17957	0.0146447
chr1	232509689	232561558	51870	*	0.0979519	SIPA1L2	chr1-232509209-232510168	1.66414	0.0480419
chr1	232515898	232561558	45661	*	0.222647	SIPA1L2	chr1-232515437-232516359	2.68088	0.00367139
chr1	232515898	232950605	434708	*	0.170052	NTPCR	chr1-232515437-232516359	2.43265	0.00749431
chr1	232526370	232950605	424236	*	0.0563323	NTPCR	chr1-232525845-232526894	1.80061	0.0358824
chr1	232532097	232561558	29462	*	0.069281	SIPA1L2	chr1-232531700-232532493	2.35405	0.00928515
chr1	232538460	232561558	23099	*	0.18522	SIPA1L2	chr1-232537997-232538922	2.13154	0.0165224
chr1	232538460	232950605	412146	*	0.148701	NTPCR	chr1-232537997-232538922	1.97493	0.0241382
chr1	232542855	232561558	18704	*	0.206385	SIPA1L2	chr1-232542388-232543322	2.53967	0.00554792
chr1	232542855	232950605	407751	*	0.188983	NTPCR	chr1-232542388-232543322	3.13362	0.000863309
chr1	232548227	232950605	402379	*	0.108231	NTPCR	chr1-232547716-232548737	1.89616	0.0289693
chr1	232551616	232561558	9943	*	0.188729	SIPA1L2	chr1-232551142-232552089	3.22219	0.000636079
chr1	232551616	232950605	398990	*	0.172502	NTPCR	chr1-232551142-232552089	3.68756	0.000113208
chr1	232554535	232950605	396071	*	0.131838	NTPCR	chr1-232554329-232554741	1.75615	0.0395315
chr1	232555221	232561558	6338	*	0.18554	SIPA1L2	chr1-232554807-232555634	3.30123	0.000481312
chr1	232555221	232950605	395385	*	0.167473	NTPCR	chr1-232554807-232555634	3.69885	0.00010829
chr1	232556045	232561558	5514	*	0.15886	SIPA1L2	chr1-232555719-232556370	1.82578	0.0339418
chr1	232556045	232950605	394561	*	0.137841	NTPCR	chr1-232555719-232556370	2.17568	0.0147896
chr1	232557923	232561558	3636	*	0.176259	SIPA1L2	chr1-232557413-232558432	2.38727	0.00848705
chr1	232557923	232950605	392683	*	0.141426	NTPCR	chr1-232557413-232558432	2.23039	0.0128607
chr1	232561558	232561584	27	*	0.0684593	SIPA1L2	chr1-232561279-232561888	2.11615	0.0171658
chr1	232561558	232563342	1785	*	0.168194	SIPA1L2	chr1-232562883-232563800	2.03807	0.0207713
chr1	232561558	232566229	4672	*	0.229459	SIPA1L2	chr1-232565788-232566670	3.15011	0.000816049
chr1	232561558	232568699	7142	*	0.246032	SIPA1L2	chr1-232567975-232569422	3.17646	0.000745411
chr1	232561558	232577880	16323	*	0.0507223	SIPA1L2	chr1-232577516-232578243	1.94287	0.0260157
chr1	232561558	232580201	18644	*	0.0708659	SIPA1L2	chr1-232579782-232580620	1.67239	0.0472235
chr1	232561558	232587458	25901	*	0.0884186	SIPA1L2	chr1-232587075-232587840	2.05962	0.0197175
chr1	232561558	232600788	39231	*	0.0917728	SIPA1L2	chr1-232600354-232601222	1.69463	0.0450728
chr1	232561558	232614160	52603	*	0.303524	SIPA1L2	chr1-232613635-232614684	4.75179	1.00814e-06
chr1	232561558	232620662	59105	*	0.199702	SIPA1L2	chr1-232620181-232621142	2.92293	0.00173377
chr1	232561558	232627808	66251	*	0.196277	SIPA1L2	chr1-232627342-232628273	2.42171	0.00772376
chr1	232561558	232630220	68663	*	0.384956	SIPA1L2	chr1-232629752-232630687	5.30302	5.6951e-08
chr1	232561558	232632682	71125	*	0.328352	SIPA1L2	chr1-232632226-232633137	4.38827	5.71276e-06
chr1	232561558	232655536	93979	*	0.116332	SIPA1L2	chr1-232654935-232656136	3.12461	0.00089021
chr1	232561558	232663408	101851	*	0.0998994	SIPA1L2	chr1-232662922-232663893	1.65764	0.0486955
chr1	232561558	232678726	117169	*	0.0963105	SIPA1L2	chr1-232678195-232679257	1.95373	0.0253667
chr1	232561558	232682458	120901	*	0.0797926	SIPA1L2	chr1-232682023-232682892	1.81455	0.0347965
chr1	232561558	232684447	122890	*	0.129074	SIPA1L2	chr1-232683926-232684967	1.87419	0.0304524
chr1	232561558	232688638	127081	*	0.141875	SIPA1L2	chr1-232688193-232689082	1.90302	0.028519
chr1	232561558	232703118	141561	*	0.109095	SIPA1L2	chr1-232702668-232703567	1.89767	0.0288696
chr1	232561558	232704909	143352	*	0.105097	SIPA1L2	chr1-232704438-232705380	1.83911	0.0329495
chr1	232561558	232718003	156446	*	0.0929144	SIPA1L2	chr1-232717696-232718310	2.26527	0.0117482
chr1	232561558	232719827	158270	*	0.339663	SIPA1L2	chr1-232719019-232720635	5.44587	2.57771e-08
chr1	232561558	232745904	184347	*	0.195797	SIPA1L2	chr1-232745448-232746360	2.07944	0.0187886
chr1	232561558	232749156	187599	*	0.148932	SIPA1L2	chr1-232748672-232749640	2.23933	0.0125672
chr1	232561558	232758816	197259	*	0.216936	SIPA1L2	chr1-232758381-232759250	3.83767	6.21031e-05
chr1	232561558	232759994	198437	*	0.101796	SIPA1L2	chr1-232759546-232760441	1.77377	0.0380507
chr1	232561558	232761226	199669	*	0.175531	SIPA1L2	chr1-232760769-232761683	1.94795	0.0257106
chr1	232561558	232794090	232533	*	0.15725	SIPA1L2	chr1-232793605-232794575	2.37873	0.00868621
chr1	232561558	232795761	234204	*	0.0608139	SIPA1L2	chr1-232795368-232796154	1.6681	0.0476481
chr1	232561558	232798894	237337	*	0.06213	SIPA1L2	chr1-232798482-232799305	2.31698	0.0102524
chr1	232561558	232812532	250975	*	0.16871	SIPA1L2	chr1-232812070-232812994	2.16542	0.0151777
chr1	232561558	232817967	256410	*	0.274098	SIPA1L2	chr1-232817504-232818429	4.67346	1.48087e-06
chr1	232561558	232822665	261108	*	0.23877	SIPA1L2	chr1-232822211-232823118	2.95516	0.00156251
chr1	232561558	232830752	269195	*	0.197198	SIPA1L2	chr1-232830294-232831210	2.43083	0.00753215
chr1	232561558	232832494	270937	*	0.147617	SIPA1L2	chr1-232832056-232832931	2.75533	0.00293163
chr1	232561558	232840552	278995	*	0.0899483	SIPA1L2	chr1-232840132-232840972	1.91224	0.0279229
chr1	232561558	232860268	298711	*	0.0653063	SIPA1L2	chr1-232859835-232860701	1.88931	0.0294249
chr1	232561558	232869127	307570	*	0.150894	SIPA1L2	chr1-232868631-232869623	2.32254	0.010102
chr1	232561558	232901380	339823	*	0.0806746	SIPA1L2	chr1-232900903-232901856	1.91549	0.0277147
chr1	232561558	232903523	341966	*	0.103056	SIPA1L2	chr1-232903085-232903961	1.90101	0.0286504
chr1	232561558	232904697	343140	*	0.114903	SIPA1L2	chr1-232904254-232905140	2.08856	0.0183735
chr1	232561558	232913279	351722	*	0.0829064	SIPA1L2	chr1-232912852-232913705	1.7112	0.0435217
chr1	232561558	232917148	355591	*	0.204528	SIPA1L2	chr1-232916694-232917601	2.53692	0.00559164
chr1	232561558	232922728	361171	*	0.0713401	SIPA1L2	chr1-232922240-232923216	1.89856	0.0288109
chr1	232561558	232925998	364441	*	0.137266	SIPA1L2	chr1-232925232-232926763	1.89377	0.0291277
chr1	232561558	232935138	373581	*	0.0766884	SIPA1L2	chr1-232934453-232935822	2.66055	0.0039007
chr1	232561558	232943665	382108	*	0.144857	SIPA1L2	chr1-232943212-232944117	1.94289	0.0260145
chr1	232561558	232947183	385626	*	0.0808001	SIPA1L2	chr1-232946749-232947617	1.9255	0.0270837
chr1	232561558	232950537	388980	*	0.350005	SIPA1L2	chr1-232950073-232951000	4.99124	2.99968e-07
chr1	232561558	232952708	391151	*	0.210271	SIPA1L2	chr1-232951811-232953604	2.66313	0.00387082
chr1	232561558	232958585	397028	*	0.0760489	SIPA1L2	chr1-232958167-232959003	2.06095	0.0196539
chr1	232561558	232965615	404058	*	0.0965869	SIPA1L2	chr1-232965125-232966105	1.67544	0.0469239
chr1	232561558	232968996	407439	*	0.0958333	SIPA1L2	chr1-232968576-232969416	2.62112	0.00438211
chr1	232561558	232978476	416919	*	0.362919	SIPA1L2	chr1-232977934-232979018	4.53546	2.87396e-06
chr1	232561558	232988752	427195	*	0.183707	SIPA1L2	chr1-232988240-232989264	2.06456	0.0194824
chr1	232561558	232996495	434938	*	0.0829208	SIPA1L2	chr1-232996064-232996926	2.13078	0.0165536
chr1	232561558	233016333	454776	*	0.137843	SIPA1L2	chr1-233015936-233016730	2.21646	0.0133299
chr1	232561558	233016951	455394	*	0.096328	SIPA1L2	chr1-233016776-233017126	1.77319	0.0380989
chr1	232561558	233020410	458853	*	0.213725	SIPA1L2	chr1-233019638-233021182	2.80507	0.00251526
chr1	232561558	233021683	460126	*	0.304389	SIPA1L2	chr1-233021185-233022180	4.86328	5.77281e-07
chr1	232561558	233025469	463912	*	0.206037	SIPA1L2	chr1-233024915-233026022	2.63644	0.00418907
chr1	232561558	233027870	466313	*	0.138934	SIPA1L2	chr1-233027423-233028316	1.9137	0.0278291
chr1	232561558	233038316	476759	*	0.138252	SIPA1L2	chr1-233037840-233038792	1.90477	0.028405
chr1	232563342	232950605	387264	*	0.147531	NTPCR	chr1-232562883-232563800	2.05879	0.0197571
chr1	232566229	232950605	384377	*	0.207632	NTPCR	chr1-232565788-232566670	3.52787	0.000209458
chr1	232568699	232950605	381907	*	0.200058	NTPCR	chr1-232567975-232569422	3.07982	0.00103562
chr1	232571741	232950605	378865	*	0.0910111	NTPCR	chr1-232571270-232572212	1.88027	0.0300354
chr1	232575422	232950605	375184	*	0.0880215	NTPCR	chr1-232574821-232576023	1.82777	0.0337918
chr1	232577880	232950605	372726	*	0.0517518	NTPCR	chr1-232577516-232578243	1.98656	0.0234859
chr1	232587458	232950605	363148	*	0.085449	NTPCR	chr1-232587075-232587840	1.91457	0.0277736
chr1	232600788	232950605	349818	*	0.0907419	NTPCR	chr1-232600354-232601222	2.05767	0.0198108
chr1	232610511	232950605	340095	*	0.0797597	NTPCR	chr1-232610083-232610939	1.67394	0.0470709
chr1	232614160	232950605	336446	*	0.244522	NTPCR	chr1-232613635-232614684	4.05399	2.51758e-05
chr1	232615617	232950605	334989	*	0.0655567	NTPCR	chr1-232615179-232616055	2.02391	0.0214898
chr1	232620662	232950605	329944	*	0.172621	NTPCR	chr1-232620181-232621142	2.7682	0.00281832
chr1	232627808	232950605	322798	*	0.144157	NTPCR	chr1-232627342-232628273	2.30203	0.0106668
chr1	232630220	232950605	320386	*	0.334065	NTPCR	chr1-232629752-232630687	5.0106	2.71298e-07
chr1	232632682	232950605	317924	*	0.272684	NTPCR	chr1-232632226-232633137	4.31983	7.80754e-06
chr1	232635947	232950605	314659	*	0.116717	NTPCR	chr1-232635484-232636409	1.74518	0.0404772
chr1	232655536	232950605	295070	*	0.0826035	NTPCR	chr1-232654935-232656136	2.40793	0.0080216
chr1	232682458	232950605	268148	*	0.0572168	NTPCR	chr1-232682023-232682892	1.98542	0.0235489
chr1	232688638	232950605	261968	*	0.117801	NTPCR	chr1-232688193-232689082	1.93423	0.0265422
chr1	232701560	232950605	249046	*	0.0508265	NTPCR	chr1-232701126-232701993	2.1723	0.0149167
chr1	232704909	232950605	245697	*	0.084711	NTPCR	chr1-232704438-232705380	1.65739	0.0487204
chr1	232707416	232950605	243190	*	0.0652956	NTPCR	chr1-232706970-232707861	1.80448	0.0355784
chr1	232718003	232950605	232603	*	0.0987451	NTPCR	chr1-232717696-232718310	3.04568	0.00116077
chr1	232719827	232950605	230779	*	0.284401	NTPCR	chr1-232719019-232720635	4.87539	5.42961e-07
chr1	232745904	232950605	204702	*	0.141044	NTPCR	chr1-232745448-232746360	1.84793	0.0323059
chr1	232749156	232950605	201450	*	0.127479	NTPCR	chr1-232748672-232749640	2.24258	0.012462
chr1	232758816	232950605	191790	*	0.158823	NTPCR	chr1-232758381-232759250	3.24486	0.000587543
chr1	232761226	232950605	189380	*	0.143534	NTPCR	chr1-232760769-232761683	2.12689	0.0167146
chr1	232794090	232950605	156516	*	0.120395	NTPCR	chr1-232793605-232794575	1.9589	0.0250625
chr1	232795761	232950605	154845	*	0.0538722	NTPCR	chr1-232795368-232796154	1.99011	0.0232896
chr1	232795761	233295713	499953	*	0.0605674	PCNX2	chr1-232795368-232796154	1.67315	0.0471487
chr1	232798894	233295713	496820	*	0.065825	PCNX2	chr1-232798482-232799305	1.75304	0.0397974
chr1	232810717	232950605	139889	*	0.101941	NTPCR	chr1-232810368-232811066	1.88512	0.0297066
chr1	232812532	232950605	138074	*	0.174894	NTPCR	chr1-232812070-232812994	2.51174	0.0060068
chr1	232812532	233295713	483182	*	0.217254	PCNX2	chr1-232812070-232812994	2.25268	0.0121395
chr1	232817967	232950605	132639	*	0.234215	NTPCR	chr1-232817504-232818429	4.01626	2.95647e-05
chr1	232817967	233295713	477747	*	0.301309	PCNX2	chr1-232817504-232818429	3.23354	0.000611336
chr1	232822665	232950605	127941	*	0.195502	NTPCR	chr1-232822211-232823118	2.79753	0.00257474
chr1	232822665	233295713	473049	*	0.253824	PCNX2	chr1-232822211-232823118	2.66904	0.00380343
chr1	232827818	233295713	467896	*	0.146197	PCNX2	chr1-232827357-232828278	1.64764	0.0497131
chr1	232830752	232950605	119854	*	0.177397	NTPCR	chr1-232830294-232831210	2.27852	0.0113477
chr1	232830752	233295713	464962	*	0.257733	PCNX2	chr1-232830294-232831210	2.9348	0.00166883
chr1	232832494	232950605	118112	*	0.133869	NTPCR	chr1-232832056-232832931	2.75817	0.00290634
chr1	232832494	233295713	463220	*	0.178022	PCNX2	chr1-232832056-232832931	2.41887	0.00778444
chr1	232840552	232950605	110054	*	0.0819698	NTPCR	chr1-232840132-232840972	2.41315	0.00790776
chr1	232840552	233295713	455162	*	0.101934	PCNX2	chr1-232840132-232840972	1.97832	0.0239464
chr1	232860268	233295713	435446	*	0.0748407	PCNX2	chr1-232859835-232860701	1.93372	0.0265736
chr1	232869127	232950605	81479	*	0.123718	NTPCR	chr1-232868631-232869623	2.16575	0.015165
chr1	232869127	233295713	426587	*	0.175404	PCNX2	chr1-232868631-232869623	2.18737	0.0143577
chr1	232880576	233295713	415138	*	0.139936	PCNX2	chr1-232880120-232881032	1.65677	0.0487827
chr1	232901380	232950605	49226	*	0.0719091	NTPCR	chr1-232900903-232901856	1.89664	0.028938
chr1	232901380	233295713	394334	*	0.101215	PCNX2	chr1-232900903-232901856	2.01344	0.0220344
chr1	232902427	232950605	48179	*	0.132973	NTPCR	chr1-232901972-232902882	1.93394	0.02656
chr1	232902427	233295713	393287	*	0.157875	PCNX2	chr1-232901972-232902882	1.71083	0.0435563
chr1	232903523	232950605	47083	*	0.104272	NTPCR	chr1-232903085-232903961	2.28682	0.0111032
chr1	232904697	232950605	45909	*	0.0867604	NTPCR	chr1-232904254-232905140	1.85518	0.0317853
chr1	232904697	233295713	391017	*	0.126957	PCNX2	chr1-232904254-232905140	2.37284	0.00882594
chr1	232913279	232950605	37327	*	0.0722497	NTPCR	chr1-232912852-232913705	1.69541	0.0449984
chr1	232917148	232950605	33458	*	0.168572	NTPCR	chr1-232916694-232917601	2.66201	0.00388376
chr1	232917148	233295713	378566	*	0.241671	PCNX2	chr1-232916694-232917601	2.71871	0.00327681
chr1	232925998	232950605	24608	*	0.116565	NTPCR	chr1-232925232-232926763	1.93517	0.0264847
chr1	232925998	233295713	369716	*	0.140752	PCNX2	chr1-232925232-232926763	1.6629	0.048166
chr1	232930068	233295713	365646	*	0.0891871	PCNX2	chr1-232929657-232930479	1.82953	0.0336603
chr1	232935138	232950605	15468	*	0.0560811	NTPCR	chr1-232934453-232935822	2.2056	0.0137062
chr1	232935138	233295713	360576	*	0.0710539	PCNX2	chr1-232934453-232935822	1.90058	0.0286783
chr1	232940576	233295713	355138	*	0.0964168	PCNX2	chr1-232940040-232941112	2.08559	0.0185081
chr1	232947183	232950605	3423	*	0.077425	NTPCR	chr1-232946749-232947617	2.52428	0.0057968
chr1	232947183	233295713	348531	*	0.079509	PCNX2	chr1-232946749-232947617	2.3523	0.00932885
chr1	232950537	232950605	69	*	0.308475	NTPCR	chr1-232950073-232951000	5.55125	1.41814e-08
chr1	232950537	233295713	345177	*	0.408138	PCNX2	chr1-232950073-232951000	5.21618	9.1325e-08
chr1	232950605	232952708	2104	*	0.182811	NTPCR	chr1-232951811-232953604	2.38055	0.00864339
chr1	232950605	232958585	7981	*	0.0587746	NTPCR	chr1-232958167-232959003	2.0863	0.0184756
chr1	232950605	232968996	18392	*	0.0859694	NTPCR	chr1-232968576-232969416	2.55116	0.00536831
chr1	232950605	232978476	27872	*	0.292748	NTPCR	chr1-232977934-232979018	4.47872	3.75459e-06
chr1	232950605	232980967	30363	*	0.117788	NTPCR	chr1-232980513-232981420	1.65907	0.0485505
chr1	232950605	232982737	32133	*	0.113581	NTPCR	chr1-232982241-232983232	2.45462	0.00705167
chr1	232950605	232988752	38148	*	0.167924	NTPCR	chr1-232988240-232989264	2.45428	0.00705828
chr1	232950605	232996495	45891	*	0.092513	NTPCR	chr1-232996064-232996926	2.67511	0.00373521
chr1	232950605	233016333	65729	*	0.132418	NTPCR	chr1-233015936-233016730	2.67794	0.00370381
chr1	232950605	233016951	66347	*	0.0971277	NTPCR	chr1-233016776-233017126	1.84911	0.032221
chr1	232950605	233018495	67891	*	0.0745243	NTPCR	chr1-233018013-233018977	1.97428	0.0241751
chr1	232950605	233020410	69806	*	0.179345	NTPCR	chr1-233019638-233021182	2.94916	0.00159319
chr1	232950605	233021683	71079	*	0.248388	NTPCR	chr1-233021185-233022180	4.63264	1.8052e-06
chr1	232950605	233025469	74865	*	0.18575	NTPCR	chr1-233024915-233026022	2.82468	0.00236642
chr1	232950605	233063249	112645	*	0.167693	NTPCR	chr1-233062796-233063702	2.26222	0.011842
chr1	232950605	233065180	114576	*	0.177111	NTPCR	chr1-233064725-233065635	2.22025	0.013201
chr1	232950605	233088760	138156	*	0.0630376	NTPCR	chr1-233088306-233089214	1.66095	0.0483622
chr1	232950605	233100517	149913	*	0.0735741	NTPCR	chr1-233100119-233100915	2.21889	0.0132469
chr1	232950605	233113366	162762	*	0.336445	NTPCR	chr1-233112796-233113936	5.55302	1.40387e-08
chr1	232950605	233125783	175179	*	0.066199	NTPCR	chr1-233125305-233126261	1.96506	0.0247036
chr1	232950605	233127457	176853	*	0.0910765	NTPCR	chr1-233126993-233127921	1.92011	0.0274222
chr1	232950605	233141401	190797	*	0.144836	NTPCR	chr1-233140331-233142471	1.88634	0.0296244
chr1	232950605	233153288	202684	*	0.226754	NTPCR	chr1-233152831-233153744	3.52823	0.000209174
chr1	232950605	233162104	211500	*	0.0760364	NTPCR	chr1-233161746-233162461	2.21107	0.0135155
chr1	232950605	233163895	213291	*	0.106055	NTPCR	chr1-233163442-233164347	1.66105	0.0483518
chr1	232950605	233166573	215969	*	0.171564	NTPCR	chr1-233166145-233167000	3.73833	9.26249e-05
chr1	232950605	233177571	226967	*	0.0769074	NTPCR	chr1-233177121-233178021	1.64801	0.0496749
chr1	232950605	233179943	229339	*	0.20917	NTPCR	chr1-233179397-233180488	2.97981	0.00144216
chr1	232950605	233191317	240713	*	0.176944	NTPCR	chr1-233190872-233191762	3.26468	0.000547944
chr1	232950605	233198284	247680	*	0.192627	NTPCR	chr1-233197822-233198746	2.76043	0.00288625
chr1	232950605	233200346	249742	*	0.118404	NTPCR	chr1-233199750-233200941	1.66433	0.048023
chr1	232950605	233205981	255377	*	0.072207	NTPCR	chr1-233205577-233206385	2.67739	0.00370996
chr1	232950605	233215721	265117	*	0.0777107	NTPCR	chr1-233215070-233216371	1.84393	0.0325968
chr1	232950605	233224660	274056	*	0.0973865	NTPCR	chr1-233224105-233225214	1.7654	0.0387483
chr1	232950605	233233698	283094	*	0.178286	NTPCR	chr1-233233189-233234206	2.73336	0.00313462
chr1	232950605	233235240	284636	*	0.0989571	NTPCR	chr1-233234765-233235714	1.78605	0.0370455
chr1	232950605	233239181	288577	*	0.197186	NTPCR	chr1-233238705-233239656	3.61152	0.000152202
chr1	232950605	233241241	290637	*	0.142842	NTPCR	chr1-233240782-233241700	2.37744	0.00871655
chr1	232950605	233242126	291522	*	0.149998	NTPCR	chr1-233241807-233242445	1.97225	0.0242907
chr1	232950605	233250547	299943	*	0.132004	NTPCR	chr1-233250113-233250980	2.05868	0.0197627
chr1	232950605	233253966	303362	*	0.113843	NTPCR	chr1-233253476-233254455	1.6929	0.0452368
chr1	232950605	233255507	304903	*	0.129426	NTPCR	chr1-233255085-233255929	2.72406	0.00322424
chr1	232950605	233261948	311344	*	0.212061	NTPCR	chr1-233261001-233262894	2.73233	0.0031444
chr1	232950605	233263995	313391	*	0.0943368	NTPCR	chr1-233263543-233264447	1.68975	0.0455378
chr1	232950605	233265470	314866	*	0.0622351	NTPCR	chr1-233265150-233265789	1.98916	0.023342
chr1	232950605	233278107	327503	*	0.20841	NTPCR	chr1-233277405-233278808	3.09482	0.000984671
chr1	232950605	233282042	331438	*	0.0853676	NTPCR	chr1-233281557-233282527	1.73171	0.041663
chr1	232950605	233292304	341700	*	0.0782969	NTPCR	chr1-233291887-233292720	1.86767	0.030904
chr1	232950605	233295378	344774	*	0.278994	NTPCR	chr1-233294769-233295987	5.63689	8.65727e-09
chr1	232950605	233314045	363441	*	0.154076	NTPCR	chr1-233313554-233314535	2.55598	0.00529443
chr1	232950605	233316188	365584	*	0.102498	NTPCR	chr1-233315753-233316623	1.72602	0.0421717
chr1	232950605	233328100	377496	*	0.366459	NTPCR	chr1-233327054-233329145	4.30089	8.50572e-06
chr1	232950605	233332272	381668	*	0.073262	NTPCR	chr1-233331852-233332692	2.0742	0.0190305
chr1	232950605	233338494	387890	*	0.126742	NTPCR	chr1-233338047-233338941	1.95989	0.0250045
chr1	232950605	233340253	389649	*	0.0848846	NTPCR	chr1-233339863-233340643	1.81107	0.0350649
chr1	232950605	233341411	390807	*	0.112806	NTPCR	chr1-233341007-233341814	2.31671	0.0102598
chr1	232950605	233353607	403003	*	0.0919099	NTPCR	chr1-233353156-233354058	1.93911	0.0262439
chr1	232950605	233359502	408898	*	0.171949	NTPCR	chr1-233359118-233359885	2.80269	0.00253396
chr1	232950605	233360804	410200	*	0.257234	NTPCR	chr1-233360365-233361243	4.87009	5.57747e-07
chr1	232950605	233367430	416826	*	0.265078	NTPCR	chr1-233366957-233367903	5.39402	3.44487e-08
chr1	232950605	233368753	418149	*	0.0948434	NTPCR	chr1-233368269-233369236	1.94606	0.0258237
chr1	232950605	233380266	429662	*	0.0732108	NTPCR	chr1-233379655-233380876	1.67372	0.0470929
chr1	232950605	233441097	490493	*	0.115251	NTPCR	chr1-233440636-233441558	1.80946	0.0351895
chr1	232952708	233295713	343006	*	0.244798	PCNX2	chr1-232951811-232953604	2.53059	0.00569348
chr1	232958585	233295713	337129	*	0.102952	PCNX2	chr1-232958167-232959003	2.78929	0.00264121
chr1	232968996	233295713	326718	*	0.111177	PCNX2	chr1-232968576-232969416	2.62125	0.00438046
chr1	232978476	233295713	317238	*	0.389605	PCNX2	chr1-232977934-232979018	4.41863	4.96636e-06
chr1	232982737	233295713	312977	*	0.133353	PCNX2	chr1-232982241-232983232	1.88081	0.0299989
chr1	232988752	233295713	306962	*	0.203542	PCNX2	chr1-232988240-232989264	2.51704	0.00591719
chr1	232996495	233295713	299219	*	0.0819842	PCNX2	chr1-232996064-232996926	1.94897	0.0256496
chr1	233006853	233295713	288861	*	0.102471	PCNX2	chr1-233006296-233007409	1.9228	0.0272524
chr1	233016333	233295713	279381	*	0.140245	PCNX2	chr1-233015936-233016730	1.86287	0.0312405
chr1	233016951	233295713	278763	*	0.136676	PCNX2	chr1-233016776-233017126	2.19147	0.0142089
chr1	233018495	233295713	277219	*	0.0896652	PCNX2	chr1-233018013-233018977	1.87006	0.0307377
chr1	233020410	233295713	275304	*	0.258358	PCNX2	chr1-233019638-233021182	3.48504	0.000246031
chr1	233021683	233295713	274031	*	0.353432	PCNX2	chr1-233021185-233022180	4.7242	1.15511e-06
chr1	233025469	233295713	270245	*	0.247047	PCNX2	chr1-233024915-233026022	2.55657	0.00528547
chr1	233027870	233295713	267844	*	0.148968	PCNX2	chr1-233027423-233028316	1.80189	0.0357814
chr1	233046965	233295713	248749	*	0.0500618	PCNX2	chr1-233046556-233047373	1.66713	0.0477442
chr1	233065180	233295713	230534	*	0.259738	PCNX2	chr1-233064725-233065635	2.60568	0.00458459
chr1	233066756	233295713	228958	*	0.0789833	PCNX2	chr1-233066239-233067273	1.88359	0.0298101
chr1	233091307	233295713	204407	*	0.105731	PCNX2	chr1-233090819-233091795	2.14995	0.0157796
chr1	233100517	233295713	195197	*	0.0730848	PCNX2	chr1-233100119-233100915	1.71746	0.0429478
chr1	233113366	233295713	182348	*	0.446647	PCNX2	chr1-233112796-233113936	5.46351	2.334e-08
chr1	233125783	233295713	169931	*	0.0745489	PCNX2	chr1-233125305-233126261	1.74053	0.0408827
chr1	233125783	233614004	488222	*	0.0784965	KCNK1	chr1-233125305-233126261	1.94027	0.0261733
chr1	233135800	233614004	478205	*	0.130293	KCNK1	chr1-233135139-233136460	1.86726	0.0309328
chr1	233139274	233295713	156440	*	0.0612949	PCNX2	chr1-233138840-233139707	1.78419	0.0371963
chr1	233139274	233614004	474731	*	0.0623746	KCNK1	chr1-233138840-233139707	1.90298	0.0285218
chr1	233141401	233295713	154313	*	0.1628	PCNX2	chr1-233140331-233142471	1.69057	0.045459
chr1	233141401	233614004	472604	*	0.158116	KCNK1	chr1-233140331-233142471	2.04521	0.0204171
chr1	233147099	233295713	148615	*	0.0954142	PCNX2	chr1-233146704-233147494	1.82893	0.0337048
chr1	233153288	233295713	142426	*	0.293078	PCNX2	chr1-233152831-233153744	3.29862	0.00048581
chr1	233153288	233614004	460717	*	0.22733	KCNK1	chr1-233152831-233153744	2.94629	0.00160805
chr1	233158029	233295713	137685	*	0.0560633	PCNX2	chr1-233157756-233158301	1.75054	0.0400125
chr1	233158029	233614004	455976	*	0.0689003	KCNK1	chr1-233157756-233158301	2.83086	0.00232112
chr1	233162104	233295713	133610	*	0.0984814	PCNX2	chr1-233161746-233162461	2.05344	0.020015
chr1	233162104	233614004	451901	*	0.0883791	KCNK1	chr1-233161746-233162461	2.04273	0.0205397
chr1	233166573	233295713	129141	*	0.225152	PCNX2	chr1-233166145-233167000	3.39614	0.000341721
chr1	233166573	233614004	447432	*	0.20215	KCNK1	chr1-233166145-233167000	3.24555	0.000586117
chr1	233177571	233295713	118143	*	0.116076	PCNX2	chr1-233177121-233178021	1.99217	0.0231762
chr1	233177571	233614004	436434	*	0.0899507	KCNK1	chr1-233177121-233178021	1.79248	0.0365282
chr1	233179943	233295713	115771	*	0.280533	PCNX2	chr1-233179397-233180488	3.12457	0.000890327
chr1	233179943	233614004	434062	*	0.192829	KCNK1	chr1-233179397-233180488	2.32377	0.0100688
chr1	233189892	233295713	105822	*	0.174887	PCNX2	chr1-233189345-233190439	1.74377	0.0405995
chr1	233191317	233295713	104397	*	0.261158	PCNX2	chr1-233190872-233191762	3.42883	0.000303093
chr1	233191317	233614004	422688	*	0.224666	KCNK1	chr1-233190872-233191762	3.40803	0.000327167
chr1	233198284	233295713	97430	*	0.241674	PCNX2	chr1-233197822-233198746	2.75156	0.00296564
chr1	233198284	233614004	415721	*	0.235351	KCNK1	chr1-233197822-233198746	3.04724	0.00115477
chr1	233200346	233295713	95368	*	0.146793	PCNX2	chr1-233199750-233200941	1.79184	0.0365796
chr1	233200346	233614004	413659	*	0.161462	KCNK1	chr1-233199750-233200941	2.26557	0.011739
chr1	233204453	233295713	91261	*	0.10052	PCNX2	chr1-233204023-233204882	1.88527	0.0296965
chr1	233204453	233614004	409552	*	0.0989614	KCNK1	chr1-233204023-233204882	2.31476	0.0103129
chr1	233205981	233295713	89733	*	0.0846378	PCNX2	chr1-233205577-233206385	2.30474	0.0105906
chr1	233205981	233614004	408024	*	0.079216	KCNK1	chr1-233205577-233206385	2.45002	0.00714243
chr1	233211326	233295713	84388	*	0.152947	PCNX2	chr1-233210861-233211790	1.89539	0.0290203
chr1	233215721	233295713	79993	*	0.0879778	PCNX2	chr1-233215070-233216371	1.91475	0.027762
chr1	233224660	233614004	389345	*	0.112596	KCNK1	chr1-233224105-233225214	2.05349	0.0200124
chr1	233229432	233295713	66282	*	0.122422	PCNX2	chr1-233228930-233229934	2.04632	0.0203625
chr1	233229432	233614004	384573	*	0.111713	KCNK1	chr1-233228930-233229934	2.06633	0.0193985
chr1	233230441	233295713	65273	*	0.0827176	PCNX2	chr1-233230054-233230828	2.73807	0.00309007
chr1	233230441	233614004	383564	*	0.0656781	KCNK1	chr1-233230054-233230828	2.12077	0.0169704
chr1	233233698	233295713	62016	*	0.259436	PCNX2	chr1-233233189-233234206	2.70083	0.0034583
chr1	233233698	233614004	380307	*	0.229396	KCNK1	chr1-233233189-233234206	2.60486	0.00459558
chr1	233235240	233295713	60474	*	0.149879	PCNX2	chr1-233234765-233235714	2.14665	0.0159106
chr1	233235240	233614004	378765	*	0.135762	KCNK1	chr1-233234765-233235714	2.10839	0.0174985
chr1	233239181	233295713	56533	*	0.243178	PCNX2	chr1-233238705-233239656	3.17209	0.000756727
chr1	233239181	233614004	374824	*	0.192938	KCNK1	chr1-233238705-233239656	3.06093	0.00110326
chr1	233241241	233295713	54473	*	0.238002	PCNX2	chr1-233240782-233241700	2.58446	0.00487663
chr1	233241241	233614004	372764	*	0.201259	KCNK1	chr1-233240782-233241700	2.54322	0.00549174
chr1	233242126	233295713	53588	*	0.18418	PCNX2	chr1-233241807-233242445	1.84574	0.0324648
chr1	233242126	233614004	371879	*	0.150582	KCNK1	chr1-233241807-233242445	1.86554	0.0310526
chr1	233248890	233295713	46824	*	0.0771519	PCNX2	chr1-233248450-233249329	2.0461	0.0203733
chr1	233250547	233295713	45167	*	0.167695	PCNX2	chr1-233250113-233250980	2.09446	0.0181097
chr1	233250547	233614004	363458	*	0.170911	KCNK1	chr1-233250113-233250980	2.69639	0.00350478
chr1	233253966	233295713	41748	*	0.150521	PCNX2	chr1-233253476-233254455	1.9056	0.0283512
chr1	233253966	233614004	360039	*	0.152525	KCNK1	chr1-233253476-233254455	2.01673	0.0218619
chr1	233255507	233295713	40207	*	0.143099	PCNX2	chr1-233255085-233255929	2.36034	0.00912917
chr1	233255507	233614004	358498	*	0.11848	KCNK1	chr1-233255085-233255929	2.24264	0.01246
chr1	233261948	233295713	33766	*	0.268109	PCNX2	chr1-233261001-233262894	2.68325	0.00364548
chr1	233261948	233614004	352057	*	0.22774	KCNK1	chr1-233261001-233262894	2.9658	0.00150948
chr1	233265470	233295713	30244	*	0.0911532	PCNX2	chr1-233265150-233265789	2.21662	0.0133244
chr1	233278107	233295713	17607	*	0.294529	PCNX2	chr1-233277405-233278808	4.03765	2.69946e-05
chr1	233278107	233614004	335898	*	0.249816	KCNK1	chr1-233277405-233278808	3.6568	0.00012769
chr1	233293700	233295713	2014	*	0.147511	PCNX2	chr1-233293303-233294097	1.74312	0.040656
chr1	233295378	233295713	336	*	0.397448	PCNX2	chr1-233294769-233295987	5.48952	2.01513e-08
chr1	233295378	233614004	318627	*	0.324102	KCNK1	chr1-233294769-233295987	4.8733	5.48738e-07
chr1	233295713	233304665	8953	*	0.154384	PCNX2	chr1-233304190-233305139	1.73425	0.0414366
chr1	233295713	233305754	10042	*	0.139567	PCNX2	chr1-233305396-233306112	1.90309	0.0285143
chr1	233295713	233314045	18333	*	0.227588	PCNX2	chr1-233313554-233314535	2.71028	0.00336131
chr1	233295713	233316188	20476	*	0.137882	PCNX2	chr1-233315753-233316623	1.73998	0.040931
chr1	233295713	233328100	32388	*	0.50645	PCNX2	chr1-233327054-233329145	5.18776	1.0642e-07
chr1	233295713	233332272	36560	*	0.108521	PCNX2	chr1-233331852-233332692	1.99497	0.0230231
chr1	233295713	233340253	44541	*	0.139361	PCNX2	chr1-233339863-233340643	2.24294	0.0124502
chr1	233295713	233341411	45699	*	0.167001	PCNX2	chr1-233341007-233341814	2.75197	0.00296189
chr1	233295713	233343551	47839	*	0.075012	PCNX2	chr1-233343159-233343942	1.83089	0.0335587
chr1	233295713	233348411	52699	*	0.156836	PCNX2	chr1-233347960-233348861	1.68638	0.0458614
chr1	233295713	233350152	54440	*	0.0970833	PCNX2	chr1-233349735-233350568	1.76179	0.0390522
chr1	233295713	233359502	63790	*	0.235728	PCNX2	chr1-233359118-233359885	3.02898	0.00122691
chr1	233295713	233360804	65092	*	0.350888	PCNX2	chr1-233360365-233361243	5.31222	5.41475e-08
chr1	233295713	233367430	71718	*	0.376656	PCNX2	chr1-233366957-233367903	4.07987	2.25303e-05
chr1	233295713	233395085	99373	*	0.160107	PCNX2	chr1-233394619-233395550	1.81356	0.0348726
chr1	233295713	233441097	145385	*	0.163324	PCNX2	chr1-233440636-233441558	1.83305	0.0333979
chr1	233295713	233471870	176158	*	0.0683812	PCNX2	chr1-233471500-233472240	2.09046	0.0182884
chr1	233295713	233472960	177248	*	0.140648	PCNX2	chr1-233472572-233473348	2.64499	0.00408468
chr1	233295713	233474082	178370	*	0.187837	PCNX2	chr1-233473611-233474553	2.22969	0.012884
chr1	233295713	233518582	222870	*	0.172122	PCNX2	chr1-233518123-233519041	1.74119	0.0408248
chr1	233295713	233520816	225104	*	0.111899	PCNX2	chr1-233520385-233521247	2.56287	0.00519047
chr1	233295713	233536278	240566	*	0.202734	PCNX2	chr1-233535829-233536727	2.47404	0.0066798
chr1	233295713	233541067	245355	*	0.335907	PCNX2	chr1-233540410-233541723	4.20706	1.29359e-05
chr1	233295713	233543817	248105	*	0.408366	PCNX2	chr1-233543334-233544299	6.10624	5.10039e-10
chr1	233295713	233550118	254406	*	0.116116	PCNX2	chr1-233549668-233550567	1.69706	0.0448425
chr1	233295713	233551963	256251	*	0.213598	PCNX2	chr1-233551475-233552451	2.63889	0.00415885
chr1	233295713	233554326	258614	*	0.138981	PCNX2	chr1-233553854-233554797	1.80315	0.035682
chr1	233295713	233582732	287020	*	0.258587	PCNX2	chr1-233582307-233583157	4.79302	8.21465e-07
chr1	233295713	233588300	292588	*	0.172642	PCNX2	chr1-233587816-233588784	2.31324	0.0103546
chr1	233295713	233601843	306131	*	0.109529	PCNX2	chr1-233601429-233602256	2.37479	0.00877956
chr1	233295713	233611428	315716	*	0.180973	PCNX2	chr1-233610972-233611883	2.43918	0.00736022
chr1	233295713	233614006	318294	*	0.464426	PCNX2	chr1-233613466-233614545	4.33963	7.13608e-06
chr1	233295713	233636273	340561	*	0.201878	PCNX2	chr1-233635803-233636742	2.24701	0.0123198
chr1	233295713	233652603	356891	*	0.122985	PCNX2	chr1-233652147-233653058	1.78896	0.0368103
chr1	233295713	233679331	383619	*	0.130069	PCNX2	chr1-233678914-233679747	1.71359	0.0433019
chr1	233295713	233694771	399059	*	0.13132	PCNX2	chr1-233694330-233695211	2.00666	0.0223932
chr1	233295713	233705055	409343	*	0.365895	PCNX2	chr1-233704616-233705493	6.12191	4.62287e-10
chr1	233295713	233707874	412162	*	0.149682	PCNX2	chr1-233707061-233708686	1.66962	0.0474974
chr1	233295713	233773197	477485	*	0.101192	PCNX2	chr1-233772682-233773712	1.67535	0.0469324
chr1	233304665	233614004	309340	*	0.128413	KCNK1	chr1-233304190-233305139	1.81313	0.0349061
chr1	233305754	233614004	308251	*	0.129302	KCNK1	chr1-233305396-233306112	2.09164	0.0182354
chr1	233314045	233614004	299960	*	0.186171	KCNK1	chr1-233313554-233314535	2.82592	0.00235722
chr1	233316188	233614004	297817	*	0.118158	KCNK1	chr1-233315753-233316623	1.86606	0.0310166
chr1	233324048	233614004	289957	*	0.0858443	KCNK1	chr1-233323614-233324481	1.76393	0.0388719
chr1	233328100	233614004	285905	*	0.426565	KCNK1	chr1-233327054-233329145	4.52226	3.05909e-06
chr1	233332272	233614004	281733	*	0.0941663	KCNK1	chr1-233331852-233332692	2.03174	0.02109
chr1	233338494	233614004	275511	*	0.144573	KCNK1	chr1-233338047-233338941	1.82411	0.0340675
chr1	233340253	233614004	273752	*	0.0875827	KCNK1	chr1-233339863-233340643	1.74014	0.0409177
chr1	233341411	233614004	272594	*	0.117396	KCNK1	chr1-233341007-233341814	2.47186	0.0067206
chr1	233348411	233614004	265594	*	0.131825	KCNK1	chr1-233347960-233348861	1.79008	0.0367204
chr1	233350152	233614004	263853	*	0.0767425	KCNK1	chr1-233349735-233350568	1.83444	0.0332941
chr1	233359502	233614004	254503	*	0.184391	KCNK1	chr1-233359118-233359885	3.08514	0.00101728
chr1	233360804	233614004	253201	*	0.320917	KCNK1	chr1-233360365-233361243	5.95422	1.30654e-09
chr1	233367430	233614004	246575	*	0.316662	KCNK1	chr1-233366957-233367903	4.80052	7.91261e-07
chr1	233368753	233614004	245252	*	0.125295	KCNK1	chr1-233368269-233369236	2.21717	0.0133056
chr1	233395085	233614004	218920	*	0.131396	KCNK1	chr1-233394619-233395550	1.90726	0.0282438
chr1	233471870	233614004	142135	*	0.0807898	KCNK1	chr1-233471500-233472240	3.06721	0.00108035
chr1	233472960	233614004	141045	*	0.113522	KCNK1	chr1-233472572-233473348	2.16982	0.0150102
chr1	233472960	233904933	431974	*	-0.0554128	SLC35F3	chr1-233472572-233473348	-2.27506	0.0114512
chr1	233474082	233614004	139923	*	0.161445	KCNK1	chr1-233473611-233474553	2.47444	0.00667221
chr1	233474082	233904933	430852	*	-0.0728561	SLC35F3	chr1-233473611-233474553	-2.15366	0.0156334
chr1	233518582	233614004	95423	*	0.149337	KCNK1	chr1-233518123-233519041	1.97051	0.0243901
chr1	233520816	233614004	93189	*	0.104173	KCNK1	chr1-233520385-233521247	3.02357	0.00124907
chr1	233523344	233614004	90661	*	0.0784846	KCNK1	chr1-233522928-233523760	2.21078	0.0135257
chr1	233536278	233614004	77727	*	0.183508	KCNK1	chr1-233535829-233536727	2.65233	0.00399689
chr1	233536278	233904933	368656	*	-0.0870381	SLC35F3	chr1-233535829-233536727	-2.48977	0.00639128
chr1	233541067	233614004	72938	*	0.282405	KCNK1	chr1-233540410-233541723	4.28712	9.05043e-06
chr1	233541067	233904933	363867	*	-0.139548	SLC35F3	chr1-233540410-233541723	-3.87768	5.27277e-05
chr1	233543817	233614004	70188	*	0.347186	KCNK1	chr1-233543334-233544299	5.5407	1.50629e-08
chr1	233543817	233904933	361117	*	-0.167542	SLC35F3	chr1-233543334-233544299	-5.32666	5.0018e-08
chr1	233551963	233614004	62042	*	0.201777	KCNK1	chr1-233551475-233552451	2.91253	0.00179255
chr1	233551963	233904933	352971	*	-0.0908889	SLC35F3	chr1-233551475-233552451	-2.56591	0.00514528
chr1	233554326	233614004	59679	*	0.105842	KCNK1	chr1-233553854-233554797	1.67563	0.0469057
chr1	233554326	233904933	350608	*	-0.0547169	SLC35F3	chr1-233553854-233554797	-1.73533	0.0413416
chr1	233576989	233614004	37016	*	0.0529928	KCNK1	chr1-233576746-233577231	2.30604	0.0105543
chr1	233582732	233614004	31273	*	0.277782	KCNK1	chr1-233582307-233583157	5.7981	3.35351e-09
chr1	233582732	233904933	322202	*	-0.122271	SLC35F3	chr1-233582307-233583157	-4.84407	6.36038e-07
chr1	233588300	233614004	25705	*	0.148877	KCNK1	chr1-233587816-233588784	2.20872	0.0135969
chr1	233588300	233904933	316634	*	-0.0704889	SLC35F3	chr1-233587816-233588784	-2.17048	0.0149851
chr1	233601843	233614004	12162	*	0.0939646	KCNK1	chr1-233601429-233602256	2.69681	0.0035004
chr1	233607663	233614004	6342	*	0.086403	KCNK1	chr1-233607188-233608137	2.09289	0.0181796
chr1	233611428	233614004	2577	*	0.169922	KCNK1	chr1-233610972-233611883	2.24545	0.0123695
chr1	233614004	233614006	3	*	0.407206	KCNK1	chr1-233613466-233614545	4.01065	3.02759e-05
chr1	233614004	233634709	20706	*	0.0907779	KCNK1	chr1-233634237-233635181	1.7659	0.0387065
chr1	233614004	233636273	22270	*	0.150764	KCNK1	chr1-233635803-233636742	2.23832	0.0126002
chr1	233614004	233694771	80768	*	0.126981	KCNK1	chr1-233694330-233695211	2.08189	0.0186764
chr1	233614004	233698824	84821	*	0.0925676	KCNK1	chr1-233698408-233699240	1.67068	0.0473927
chr1	233614004	233701717	87714	*	0.0691714	KCNK1	chr1-233701291-233702143	1.98714	0.0234535
chr1	233614004	233705055	91052	*	0.325201	KCNK1	chr1-233704616-233705493	7.08646	6.87928e-13
chr1	233614004	233707874	93871	*	0.124292	KCNK1	chr1-233707061-233708686	1.75776	0.0393939
chr1	233614004	233736075	122072	*	0.0952352	KCNK1	chr1-233735580-233736569	2.06937	0.0192555
chr1	233614004	233773197	159194	*	0.0835851	KCNK1	chr1-233772682-233773712	2.02563	0.0214015
chr1	233614004	233857650	243647	*	0.108755	KCNK1	chr1-233857167-233858132	2.17684	0.0147464
chr1	233614004	233885366	271363	*	0.240064	KCNK1	chr1-233884624-233886108	3.29891	0.000485304
chr1	233614004	233904758	290755	*	0.230233	KCNK1	chr1-233904309-233905207	2.58674	0.0048444
chr1	233614004	233906164	292161	*	0.0850586	KCNK1	chr1-233905718-233906609	1.75569	0.0395709
chr1	233614004	234106208	492205	*	0.107995	KCNK1	chr1-234105737-234106678	1.94624	0.0258127
chr1	233614006	233904933	290928	*	-0.199667	SLC35F3	chr1-233613466-233614545	-4.53109	2.93403e-06
chr1	233636273	233904933	268661	*	-0.080666	SLC35F3	chr1-233635803-233636742	-2.12933	0.0166133
chr1	233679331	233904933	225603	*	-0.0555397	SLC35F3	chr1-233678914-233679747	-1.76377	0.0388857
chr1	233694771	233904933	210163	*	-0.05369	SLC35F3	chr1-233694330-233695211	-1.78229	0.037351
chr1	233705055	233904933	199879	*	-0.162694	SLC35F3	chr1-233704616-233705493	-5.12873	1.45854e-07
chr1	233707874	233904933	197060	*	-0.069386	SLC35F3	chr1-233707061-233708686	-1.76235	0.0390053
chr1	233885366	233904933	19568	*	-0.11386	SLC35F3	chr1-233884624-233886108	-3.16584	0.000773166
chr1	233885366	234373456	488091	*	0.179897	COA6	chr1-233884624-233886108	2.90837	0.00181659
chr1	233904758	233904933	176	*	-0.110972	SLC35F3	chr1-233904309-233905207	-2.35367	0.00929455
chr1	233904758	234373456	468699	*	0.168919	COA6	chr1-233904309-233905207	2.55713	0.00527692
chr1	233904933	234228497	323565	*	0.0705001	SLC35F3	chr1-234228021-234228972	2.26308	0.0118155
chr1	233904933	234271081	366149	*	0.0818958	SLC35F3	chr1-234270595-234271566	2.40571	0.00807043
chr1	233904933	234302734	397802	*	0.081095	SLC35F3	chr1-234302407-234303061	2.6431	0.00410749
chr1	233904933	234303914	398982	*	0.122436	SLC35F3	chr1-234303475-234304352	4.63515	1.78341e-06
chr1	233904933	234310111	405179	*	-0.065437	SLC35F3	chr1-234309646-234310576	-2.15853	0.0154435
chr1	233904933	234323158	418226	*	-0.0615949	SLC35F3	chr1-234322675-234323641	-1.96699	0.0245919
chr1	233904933	234356541	451609	*	-0.0873497	SLC35F3	chr1-234355709-234357373	-2.04063	0.0206437
chr1	233904933	234369984	465052	*	-0.0772953	SLC35F3	chr1-234369508-234370460	-2.06048	0.0196763
chr1	233904933	234373453	468521	*	-0.0884341	SLC35F3	chr1-234372962-234373944	-2.66489	0.00385063
chr1	233904933	234389362	484430	*	-0.105263	SLC35F3	chr1-234388916-234389807	-2.94741	0.00160224
chr1	233904933	234397198	492266	*	-0.116443	SLC35F3	chr1-234396887-234397508	-3.65916	0.000126522
chr1	233904933	234397898	492966	*	-0.106451	SLC35F3	chr1-234397539-234398257	-3.33935	0.000419877
chr1	233904933	234403102	498170	*	-0.109432	SLC35F3	chr1-234402647-234403556	-2.46745	0.00680402
chr1	234093335	234373456	280122	*	0.063542	COA6	chr1-234092943-234093727	1.92502	0.0271137
chr1	234164644	234373456	208813	*	0.0747159	COA6	chr1-234164167-234165121	1.66624	0.0478326
chr1	234271081	234373456	102376	*	-0.101676	COA6	chr1-234270595-234271566	-1.96392	0.0247699
chr1	234271081	234479103	208023	*	-0.056418	TARBP1	chr1-234270595-234271566	-1.94338	0.0259848
chr1	234271081	234609525	338445	*	-0.0716039	IRF2BP2	chr1-234270595-234271566	-2.07361	0.019058
chr1	234303914	234373456	69543	*	-0.0916594	COA6	chr1-234303475-234304352	-2.73784	0.00309224
chr1	234303914	234609525	305612	*	-0.0685576	IRF2BP2	chr1-234303475-234304352	-2.46786	0.00679617
chr1	234310111	234373456	63346	*	0.109164	COA6	chr1-234309646-234310576	2.1822	0.0145474
chr1	234310111	234479103	168993	*	0.0668576	TARBP1	chr1-234309646-234310576	2.12841	0.0166514
chr1	234310111	234609525	299415	*	0.108514	IRF2BP2	chr1-234309646-234310576	2.02895	0.0212316
chr1	234323158	234373456	50299	*	0.0942097	COA6	chr1-234322675-234323641	2.12701	0.0167096
chr1	234323158	234479103	155946	*	0.0610893	TARBP1	chr1-234322675-234323641	2.10595	0.0176045
chr1	234323158	234609525	286368	*	0.0966595	IRF2BP2	chr1-234322675-234323641	2.64663	0.00406486
chr1	234326804	234373456	46653	*	0.0941973	COA6	chr1-234326326-234327282	2.00124	0.0226831
chr1	234326804	234479103	152300	*	0.0567296	TARBP1	chr1-234326326-234327282	1.90228	0.0285674
chr1	234326804	234609525	282722	*	0.0800758	IRF2BP2	chr1-234326326-234327282	2.1876	0.0143493
chr1	234356541	234373456	16916	*	0.129878	COA6	chr1-234355709-234357373	2.07518	0.0189848
chr1	234356541	234479103	122563	*	0.0872216	TARBP1	chr1-234355709-234357373	2.01038	0.0221957
chr1	234356541	234609525	252985	*	0.113214	IRF2BP2	chr1-234355709-234357373	1.9508	0.0255402
chr1	234369984	234373456	3473	*	0.159102	COA6	chr1-234369508-234370460	3.17194	0.000757113
chr1	234369984	234479103	109120	*	0.101371	TARBP1	chr1-234369508-234370460	3.28394	0.000511834
chr1	234369984	234609525	239542	*	0.111099	IRF2BP2	chr1-234369508-234370460	2.50536	0.00611637
chr1	234373453	234373456	4	*	0.150901	COA6	chr1-234372962-234373944	2.74491	0.00302642
chr1	234373453	234479103	105651	*	0.109024	TARBP1	chr1-234372962-234373944	3.00726	0.00131807
chr1	234373453	234609525	236073	*	0.159978	IRF2BP2	chr1-234372962-234373944	3.15963	0.000789837
chr1	234373456	234389362	15907	*	0.163413	COA6	chr1-234388916-234389807	3.06482	0.00108899
chr1	234373456	234397198	23743	*	0.181575	COA6	chr1-234396887-234397508	3.35218	0.000400892
chr1	234373456	234397898	24443	*	0.166245	COA6	chr1-234397539-234398257	3.72374	9.81476e-05
chr1	234373456	234403102	29647	*	0.177928	COA6	chr1-234402647-234403556	3.06732	0.00107993
chr1	234373456	234433748	60293	*	0.255986	COA6	chr1-234433277-234434218	4.64051	1.73777e-06
chr1	234373456	234458596	85141	*	0.212461	COA6	chr1-234458158-234459033	4.6003	2.10939e-06
chr1	234373456	234475035	101580	*	0.181388	COA6	chr1-234474164-234475906	3.49018	0.000241345
chr1	234373456	234478762	105307	*	0.163522	COA6	chr1-234478133-234479390	2.20048	0.0138865
chr1	234373456	234491102	117647	*	0.195295	COA6	chr1-234490621-234491582	4.06908	2.35998e-05
chr1	234373456	234499262	125807	*	0.108978	COA6	chr1-234498795-234499729	2.13671	0.0163107
chr1	234373456	234507931	134476	*	0.114313	COA6	chr1-234506948-234508914	1.85921	0.0314985
chr1	234373456	234523744	150289	*	0.12478	COA6	chr1-234523267-234524220	2.22752	0.0129564
chr1	234373456	234536025	162570	*	0.227377	COA6	chr1-234535582-234536468	6.47794	4.64924e-11
chr1	234373456	234541851	168396	*	0.128704	COA6	chr1-234541393-234542309	1.97861	0.0239299
chr1	234373456	234543379	169924	*	0.111287	COA6	chr1-234543019-234543739	2.201	0.0138679
chr1	234373456	234544520	171065	*	0.151604	COA6	chr1-234543947-234545092	2.80293	0.00253207
chr1	234373456	234564824	191369	*	0.101675	COA6	chr1-234564373-234565275	2.05541	0.0199199
chr1	234373456	234583164	209709	*	0.141596	COA6	chr1-234582734-234583593	4.04545	2.61116e-05
chr1	234373456	234600120	226665	*	0.13664	COA6	chr1-234599653-234600586	2.32472	0.0100434
chr1	234373456	234602986	229531	*	0.127573	COA6	chr1-234602526-234603445	1.84667	0.0323975
chr1	234373456	234603961	230506	*	0.100862	COA6	chr1-234603461-234604460	2.20762	0.0136354
chr1	234373456	234610169	236714	*	0.113618	COA6	chr1-234609721-234610617	2.07433	0.0190245
chr1	234373456	234612813	239358	*	0.0871078	COA6	chr1-234612375-234613251	1.87613	0.0303186
chr1	234373456	234619387	245932	*	0.107555	COA6	chr1-234618192-234620581	1.71737	0.0429562
chr1	234373456	234624380	250925	*	0.123981	COA6	chr1-234623907-234624853	2.32996	0.00990411
chr1	234373456	234631905	258450	*	0.133157	COA6	chr1-234631391-234632418	2.04164	0.0205934
chr1	234373456	234661726	288271	*	0.0947165	COA6	chr1-234661199-234662252	1.8625	0.0312662
chr1	234373456	234665179	291724	*	0.26499	COA6	chr1-234664728-234665629	5.83904	2.62513e-09
chr1	234373456	234671338	297883	*	0.146893	COA6	chr1-234670877-234671799	2.52848	0.00572789
chr1	234373456	234676348	302893	*	0.171261	COA6	chr1-234675896-234676800	3.34755	0.00040764
chr1	234373456	234680262	306807	*	0.164165	COA6	chr1-234679815-234680709	3.31991	0.000450228
chr1	234373456	234711626	338171	*	0.198566	COA6	chr1-234711155-234712097	4.10346	2.03507e-05
chr1	234373456	234715851	342396	*	0.0934322	COA6	chr1-234715423-234716278	2.59163	0.00477608
chr1	234373456	234716917	343462	*	0.0796849	COA6	chr1-234716497-234717336	1.90215	0.0285756
chr1	234373456	234718215	344760	*	0.166654	COA6	chr1-234717750-234718680	2.78111	0.00270865
chr1	234373456	234721904	348449	*	0.164789	COA6	chr1-234721508-234722299	3.49558	0.000236519
chr1	234373456	234724269	350814	*	0.204782	COA6	chr1-234723775-234724763	4.59469	2.16694e-06
chr1	234373456	234727255	353800	*	0.172072	COA6	chr1-234726479-234728030	3.23117	0.00061642
chr1	234373456	234728474	355019	*	0.0725192	COA6	chr1-234728083-234728864	1.81043	0.0351149
chr1	234373456	234736392	362937	*	0.0917245	COA6	chr1-234735956-234736828	1.88519	0.0297024
chr1	234373456	234744012	370557	*	0.248174	COA6	chr1-234743463-234744561	4.98603	3.08167e-07
chr1	234373456	234745966	372511	*	0.141304	COA6	chr1-234745499-234746433	2.83951	0.00225913
chr1	234373456	234751438	377983	*	0.134761	COA6	chr1-234750978-234751897	2.14437	0.0160014
chr1	234373456	234758985	385530	*	0.0593948	COA6	chr1-234758569-234759401	1.73812	0.041095
chr1	234373456	234760554	387099	*	0.112058	COA6	chr1-234760073-234761034	1.96771	0.0245508
chr1	234373456	234768801	395346	*	0.235348	COA6	chr1-234768382-234769219	6.31499	1.35093e-10
chr1	234373456	234772513	399058	*	0.126115	COA6	chr1-234771990-234773036	2.10465	0.0176611
chr1	234373456	234838143	464688	*	0.219261	COA6	chr1-234837661-234838624	4.3958	5.51818e-06
chr1	234373456	234852090	478635	*	0.117337	COA6	chr1-234851296-234852883	1.87119	0.030659
chr1	234373456	234871189	497734	*	0.208238	COA6	chr1-234870737-234871641	4.10268	2.04192e-05
chr1	234389362	234479103	89742	*	0.101783	TARBP1	chr1-234388916-234389807	2.9433	0.00162367
chr1	234389362	234609525	220164	*	0.14143	IRF2BP2	chr1-234388916-234389807	3.84001	6.15151e-05
chr1	234397198	234479103	81906	*	0.114695	TARBP1	chr1-234396887-234397508	4.66009	1.58038e-06
chr1	234397198	234609525	212328	*	0.158573	IRF2BP2	chr1-234396887-234397508	3.20102	0.000684704
chr1	234397898	234479103	81206	*	0.106627	TARBP1	chr1-234397539-234398257	3.24091	0.000595738
chr1	234397898	234609525	211628	*	0.151114	IRF2BP2	chr1-234397539-234398257	3.4405	0.000290324
chr1	234403102	234479103	76002	*	0.102305	TARBP1	chr1-234402647-234403556	2.75128	0.00296811
chr1	234403102	234609525	206424	*	0.141884	IRF2BP2	chr1-234402647-234403556	3.14956	0.000817572
chr1	234433748	234479103	45356	*	0.160468	TARBP1	chr1-234433277-234434218	4.40293	5.34002e-06
chr1	234433748	234609525	175778	*	0.220397	IRF2BP2	chr1-234433277-234434218	4.91475	4.44479e-07
chr1	234435858	234609525	173668	*	0.0932427	IRF2BP2	chr1-234435360-234436355	1.73388	0.0414701
chr1	234458596	234479103	20508	*	0.141868	TARBP1	chr1-234458158-234459033	5.37049	3.92624e-08
chr1	234458596	234609525	150930	*	0.182183	IRF2BP2	chr1-234458158-234459033	4.90356	4.70581e-07
chr1	234475035	234479103	4069	*	0.119511	TARBP1	chr1-234474164-234475906	3.83529	6.2707e-05
chr1	234475035	234609525	134491	*	0.163332	IRF2BP2	chr1-234474164-234475906	3.46737	0.000262785
chr1	234478762	234479103	342	*	0.106351	TARBP1	chr1-234478133-234479390	2.24192	0.0124831
chr1	234478762	234609525	130764	*	0.163618	IRF2BP2	chr1-234478133-234479390	2.7659	0.00283833
chr1	234479103	234487150	8048	*	0.0575863	TARBP1	chr1-234486679-234487620	1.94914	0.0256393
chr1	234479103	234491102	12000	*	0.131059	TARBP1	chr1-234490621-234491582	4.28247	9.24143e-06
chr1	234479103	234499262	20160	*	0.0648148	TARBP1	chr1-234498795-234499729	2.20032	0.0138921
chr1	234479103	234507931	28829	*	0.0716781	TARBP1	chr1-234506948-234508914	1.94371	0.0259651
chr1	234479103	234523744	44642	*	0.0823704	TARBP1	chr1-234523267-234524220	2.31425	0.0103271
chr1	234479103	234536025	56923	*	0.129147	TARBP1	chr1-234535582-234536468	5.34661	4.48075e-08
chr1	234479103	234541851	62749	*	0.0776567	TARBP1	chr1-234541393-234542309	1.88905	0.0294426
chr1	234479103	234543379	64277	*	0.0640255	TARBP1	chr1-234543019-234543739	1.88971	0.0293983
chr1	234479103	234544520	65418	*	0.0769663	TARBP1	chr1-234543947-234545092	2.47876	0.00659203
chr1	234479103	234583164	104062	*	0.0756957	TARBP1	chr1-234582734-234583593	2.63375	0.00422233
chr1	234479103	234600120	121018	*	0.0809312	TARBP1	chr1-234599653-234600586	2.24793	0.0122904
chr1	234479103	234603961	124859	*	0.0691541	TARBP1	chr1-234603461-234604460	1.93829	0.0262937
chr1	234479103	234610169	131067	*	0.0749896	TARBP1	chr1-234609721-234610617	1.88498	0.0297164
chr1	234479103	234624380	145278	*	0.0702338	TARBP1	chr1-234623907-234624853	1.89072	0.0293306
chr1	234479103	234661726	182624	*	0.0663859	TARBP1	chr1-234661199-234662252	1.95593	0.0252366
chr1	234479103	234665179	186077	*	0.174591	TARBP1	chr1-234664728-234665629	5.98126	1.10706e-09
chr1	234479103	234671338	192236	*	0.0901512	TARBP1	chr1-234670877-234671799	2.33137	0.009867
chr1	234479103	234676348	197246	*	0.103689	TARBP1	chr1-234675896-234676800	2.72327	0.00323196
chr1	234479103	234680262	201160	*	0.118173	TARBP1	chr1-234679815-234680709	3.78995	7.53403e-05
chr1	234479103	234711626	232524	*	0.121158	TARBP1	chr1-234711155-234712097	4.41264	5.1059e-06
chr1	234479103	234715851	236749	*	0.0774277	TARBP1	chr1-234715423-234716278	3.40079	0.000335963
chr1	234479103	234718215	239113	*	0.122844	TARBP1	chr1-234717750-234718680	3.60302	0.000157273
chr1	234479103	234721904	242802	*	0.0946464	TARBP1	chr1-234721508-234722299	3.49226	0.000239477
chr1	234479103	234724269	245167	*	0.129887	TARBP1	chr1-234723775-234724763	4.03298	2.75367e-05
chr1	234479103	234727255	248153	*	0.0889593	TARBP1	chr1-234726479-234728030	2.63257	0.00423705
chr1	234479103	234728474	249372	*	0.0530851	TARBP1	chr1-234728083-234728864	2.14219	0.0160892
chr1	234479103	234744012	264910	*	0.152401	TARBP1	chr1-234743463-234744561	4.81629	7.31272e-07
chr1	234479103	234745966	266864	*	0.0726607	TARBP1	chr1-234745499-234746433	2.00422	0.0225234
chr1	234479103	234751438	272336	*	0.0804746	TARBP1	chr1-234750978-234751897	2.26843	0.0116514
chr1	234479103	234758985	279883	*	0.0530827	TARBP1	chr1-234758569-234759401	2.07995	0.0187652
chr1	234479103	234760554	281452	*	0.0823869	TARBP1	chr1-234760073-234761034	2.95983	0.00153904
chr1	234479103	234768801	289699	*	0.161713	TARBP1	chr1-234768382-234769219	6.33354	1.19802e-10
chr1	234479103	234838143	359041	*	0.147418	TARBP1	chr1-234837661-234838624	4.13124	1.80407e-05
chr1	234479103	234852090	372988	*	0.0723161	TARBP1	chr1-234851296-234852883	2.11839	0.0170709
chr1	234479103	234871189	392087	*	0.12948	TARBP1	chr1-234870737-234871641	3.48594	0.000245204
chr1	234479103	234876550	397448	*	0.0750983	TARBP1	chr1-234875601-234877498	2.27189	0.0115466
chr1	234479103	234926163	447061	*	0.0681883	TARBP1	chr1-234925560-234926766	1.68313	0.0461745
chr1	234479103	234957583	478481	*	0.0633866	TARBP1	chr1-234957022-234958143	1.72583	0.042189
chr1	234479103	234962331	483229	*	0.0631585	TARBP1	chr1-234961726-234962935	2.20302	0.0137967
chr1	234479103	234970737	491635	*	0.0724377	TARBP1	chr1-234969693-234971781	1.93746	0.0263446
chr1	234479103	234975371	496269	*	0.0754573	TARBP1	chr1-234974877-234975864	2.00418	0.0225255
chr1	234491102	234609525	118424	*	0.17371	IRF2BP2	chr1-234490621-234491582	3.93351	4.18569e-05
chr1	234499262	234609525	110264	*	0.111177	IRF2BP2	chr1-234498795-234499729	2.20052	0.0138851
chr1	234507931	234609525	101595	*	0.0993148	IRF2BP2	chr1-234506948-234508914	2.1608	0.0153555
chr1	234523744	234609525	85782	*	0.111107	IRF2BP2	chr1-234523267-234524220	2.88559	0.0019534
chr1	234536025	234609525	73501	*	0.193564	IRF2BP2	chr1-234535582-234536468	5.70516	5.81179e-09
chr1	234541851	234609525	67675	*	0.0957753	IRF2BP2	chr1-234541393-234542309	1.80642	0.0354264
chr1	234543379	234609525	66147	*	0.0967357	IRF2BP2	chr1-234543019-234543739	2.17656	0.0147566
chr1	234544520	234609525	65006	*	0.140021	IRF2BP2	chr1-234543947-234545092	2.89259	0.00191041
chr1	234564824	234609525	44702	*	0.0899515	IRF2BP2	chr1-234564373-234565275	1.6718	0.0472817
chr1	234583164	234609525	26362	*	0.124681	IRF2BP2	chr1-234582734-234583593	3.46079	0.000269298
chr1	234600120	234609525	9406	*	0.136548	IRF2BP2	chr1-234599653-234600586	2.86547	0.00208192
chr1	234602986	234609525	6540	*	0.122276	IRF2BP2	chr1-234602526-234603445	2.26293	0.01182
chr1	234603961	234609525	5565	*	0.0837713	IRF2BP2	chr1-234603461-234604460	1.75661	0.0394919
chr1	234609525	234610169	645	*	0.123814	IRF2BP2	chr1-234609721-234610617	2.34098	0.00961649
chr1	234609525	234611222	1698	*	0.110466	IRF2BP2	chr1-234610668-234611776	2.2047	0.0137375
chr1	234609525	234612813	3289	*	0.0976165	IRF2BP2	chr1-234612375-234613251	2.29881	0.0107579
chr1	234609525	234619387	9863	*	0.0839489	IRF2BP2	chr1-234618192-234620581	1.65395	0.0490689
chr1	234609525	234624380	14856	*	0.118569	IRF2BP2	chr1-234623907-234624853	2.68501	0.0036264
chr1	234609525	234631905	22381	*	0.103071	IRF2BP2	chr1-234631391-234632418	1.7337	0.0414855
chr1	234609525	234661726	52202	*	0.0890826	IRF2BP2	chr1-234661199-234662252	1.95036	0.0255667
chr1	234609525	234665179	55655	*	0.237344	IRF2BP2	chr1-234664728-234665629	6.56121	2.66871e-11
chr1	234609525	234671338	61814	*	0.134835	IRF2BP2	chr1-234670877-234671799	2.72595	0.00320579
chr1	234609525	234676348	66824	*	0.151113	IRF2BP2	chr1-234675896-234676800	3.24704	0.000583067
chr1	234609525	234680262	70738	*	0.168358	IRF2BP2	chr1-234679815-234680709	3.41775	0.000315705
chr1	234609525	234700328	90804	*	0.10441	IRF2BP2	chr1-234699798-234700857	1.94156	0.0260953
chr1	234609525	234711626	102102	*	0.180327	IRF2BP2	chr1-234711155-234712097	4.37177	6.16218e-06
chr1	234609525	234715851	106327	*	0.0867174	IRF2BP2	chr1-234715423-234716278	2.58018	0.00493745
chr1	234609525	234718215	108691	*	0.15434	IRF2BP2	chr1-234717750-234718680	3.09788	0.000974552
chr1	234609525	234721904	112380	*	0.147992	IRF2BP2	chr1-234721508-234722299	3.61329	0.000151165
chr1	234609525	234724269	114745	*	0.210054	IRF2BP2	chr1-234723775-234724763	5.22733	8.59868e-08
chr1	234609525	234727255	117731	*	0.150756	IRF2BP2	chr1-234726479-234728030	3.1209	0.000901506
chr1	234609525	234728474	118950	*	0.0605585	IRF2BP2	chr1-234728083-234728864	1.83426	0.0333076
chr1	234609525	234744012	134488	*	0.222463	IRF2BP2	chr1-234743463-234744561	4.50962	3.24725e-06
chr1	234609525	234745966	136442	*	0.115152	IRF2BP2	chr1-234745499-234746433	2.16674	0.0151273
chr1	234609525	234751438	141914	*	0.118767	IRF2BP2	chr1-234750978-234751897	2.31862	0.0102078
chr1	234609525	234760554	151030	*	0.111114	IRF2BP2	chr1-234760073-234761034	2.31654	0.0102645
chr1	234609525	234768801	159277	*	0.217285	IRF2BP2	chr1-234768382-234769219	7.28942	1.55642e-13
chr1	234609525	234838143	228619	*	0.208229	IRF2BP2	chr1-234837661-234838624	5.40806	3.18558e-08
chr1	234609525	234852090	242566	*	0.095326	IRF2BP2	chr1-234851296-234852883	1.86682	0.0309632
chr1	234609525	234871189	261665	*	0.187223	IRF2BP2	chr1-234870737-234871641	3.67737	0.000117825
chr1	234609525	234876550	267026	*	0.121271	IRF2BP2	chr1-234875601-234877498	2.28816	0.0110642
chr1	234609525	234901156	291632	*	0.0532917	IRF2BP2	chr1-234900727-234901584	1.65568	0.0488938
chr1	234609525	234908257	298733	*	-0.0588734	IRF2BP2	chr1-234907775-234908739	-1.65547	0.0489146
chr1	234609525	234926163	316639	*	0.131916	IRF2BP2	chr1-234925560-234926766	2.49705	0.00626154
chr1	234609525	234957583	348059	*	0.0926134	IRF2BP2	chr1-234957022-234958143	1.93003	0.0268013
chr1	234609525	234960783	351259	*	0.0606691	IRF2BP2	chr1-234960437-234961129	1.84125	0.0327923
chr1	234609525	234962331	352807	*	0.101205	IRF2BP2	chr1-234961726-234962935	2.38158	0.00861928
chr1	234609525	234970737	361213	*	0.113788	IRF2BP2	chr1-234969693-234971781	2.51189	0.00600436
chr1	234609525	234975371	365847	*	0.111054	IRF2BP2	chr1-234974877-234975864	2.01936	0.0217248
chr1	234609525	234987577	378053	*	0.257697	IRF2BP2	chr1-234987052-234988102	5.59768	1.08622e-08
chr1	234609525	235000572	391048	*	0.116204	IRF2BP2	chr1-235000112-235001031	2.20508	0.0137241
chr1	234609525	235030588	421064	*	0.0911181	IRF2BP2	chr1-235030168-235031007	3.0039	0.00133272
chr1	234609525	235048161	438637	*	0.0758843	IRF2BP2	chr1-235047568-235048753	1.69702	0.0448463
chr1	234609525	235049820	440296	*	0.169701	IRF2BP2	chr1-235049369-235050270	3.14917	0.000818663
chr1	234609525	235069832	460308	*	0.146921	IRF2BP2	chr1-235068948-235070715	2.93824	0.00165043
chr1	234609525	235075137	465613	*	0.271711	IRF2BP2	chr1-235074222-235076051	6.11611	4.79444e-10
chr1	234609525	235083731	474207	*	0.14486	IRF2BP2	chr1-235083212-235084250	3.94417	4.00383e-05
chr1	234609525	235093759	484235	*	0.101316	IRF2BP2	chr1-235093224-235094293	2.19512	0.0140774
chr1	234609525	235095998	486474	*	0.145431	IRF2BP2	chr1-235095529-235096466	3.23812	0.000601603
chr1	234609525	235099396	489872	*	0.0795443	IRF2BP2	chr1-235098977-235099814	2.09388	0.0181353
chr1	234609525	235104391	494867	*	0.0857819	IRF2BP2	chr1-235103931-235104851	1.92033	0.0274082
chr1	234643301	235128936	485636	*	0.0963715	TOMM20	chr1-234642820-234643781	1.97084	0.0243713
chr1	234661726	235128936	467211	*	0.10539	TOMM20	chr1-234661199-234662252	1.69056	0.0454603
chr1	234665179	235128936	463758	*	0.29645	TOMM20	chr1-234664728-234665629	6.31921	1.31454e-10
chr1	234665179	235161457	496279	*	0.0618726	RBM34	chr1-234664728-234665629	4.22534	1.1929e-05
chr1	234671338	235128936	457599	*	0.158783	TOMM20	chr1-234670877-234671799	2.69066	0.00356553
chr1	234676348	235128936	452589	*	0.19724	TOMM20	chr1-234675896-234676800	3.32011	0.000449904
chr1	234680262	235128936	448675	*	0.195572	TOMM20	chr1-234679815-234680709	3.14768	0.00082287
chr1	234711626	235128936	417311	*	0.206811	TOMM20	chr1-234711155-234712097	4.68941	1.36996e-06
chr1	234715851	235128936	413086	*	0.119238	TOMM20	chr1-234715423-234716278	2.7568	0.00291849
chr1	234716917	235128936	412020	*	0.0730521	TOMM20	chr1-234716497-234717336	1.81904	0.0344526
chr1	234718215	235128936	410722	*	0.184542	TOMM20	chr1-234717750-234718680	2.65305	0.00398846
chr1	234721904	235128936	407033	*	0.174348	TOMM20	chr1-234721508-234722299	3.74686	8.95301e-05
chr1	234724269	235128936	404668	*	0.234086	TOMM20	chr1-234723775-234724763	4.22833	1.17718e-05
chr1	234724269	235161457	437189	*	0.061508	RBM34	chr1-234723775-234724763	4.22688	1.18478e-05
chr1	234727255	235128936	401682	*	0.175734	TOMM20	chr1-234726479-234728030	3.30194	0.000480099
chr1	234728474	235128936	400463	*	0.0821541	TOMM20	chr1-234728083-234728864	2.21666	0.0133233
chr1	234736392	235128936	392545	*	0.0817188	TOMM20	chr1-234735956-234736828	1.81942	0.0344239
chr1	234744012	235128936	384925	*	0.272188	TOMM20	chr1-234743463-234744561	4.62241	1.89658e-06
chr1	234744012	235161457	417446	*	0.0667842	RBM34	chr1-234743463-234744561	3.95202	3.87466e-05
chr1	234745966	235128936	382971	*	0.131494	TOMM20	chr1-234745499-234746433	2.0917	0.0182329
chr1	234751438	235128936	377499	*	0.14699	TOMM20	chr1-234750978-234751897	2.30551	0.0105691
chr1	234758985	235128936	369952	*	0.0749022	TOMM20	chr1-234758569-234759401	1.71849	0.042854
chr1	234760554	235128936	368383	*	0.125672	TOMM20	chr1-234760073-234761034	2.00692	0.0223792
chr1	234768801	235128936	360136	*	0.265728	TOMM20	chr1-234768382-234769219	5.98398	1.08875e-09
chr1	234768801	235161457	392657	*	0.0566395	RBM34	chr1-234768382-234769219	3.68969	0.000112265
chr1	234772513	235128936	356424	*	0.11902	TOMM20	chr1-234771990-234773036	1.80669	0.0354054
chr1	234838143	235128936	290794	*	0.248826	TOMM20	chr1-234837661-234838624	4.83437	6.67854e-07
chr1	234838143	235161457	323315	*	0.0639216	RBM34	chr1-234837661-234838624	4.1628	1.57185e-05
chr1	234838143	235327350	489208	*	0.085317	GGPS1	chr1-234837661-234838624	3.9308	4.2331e-05
chr1	234838143	235328219	490077	*	0.242564	ARID4B	chr1-234837661-234838624	4.92426	4.23394e-07
chr1	234852090	235128936	276847	*	0.137006	TOMM20	chr1-234851296-234852883	2.28703	0.0110972
chr1	234852090	235328219	476130	*	0.132647	ARID4B	chr1-234851296-234852883	2.21276	0.0134572
chr1	234871189	235128936	257748	*	0.220189	TOMM20	chr1-234870737-234871641	3.54334	0.000197545
chr1	234871189	235327350	456162	*	0.0807801	GGPS1	chr1-234870737-234871641	3.51516	0.000219743
chr1	234871189	235328219	457031	*	0.219561	ARID4B	chr1-234870737-234871641	3.83665	6.23613e-05
chr1	234871189	235367360	496172	*	0.0626655	TBCE	chr1-234870737-234871641	4.43569	4.58898e-06
chr1	234876550	235128936	252387	*	0.15384	TOMM20	chr1-234875601-234877498	2.49728	0.00625759
chr1	234876550	235328219	451670	*	0.143832	ARID4B	chr1-234875601-234877498	2.05975	0.0197112
chr1	234905838	235128936	223099	*	0.104007	TOMM20	chr1-234905395-234906281	1.78885	0.0368193
chr1	234905838	235327350	421513	*	0.0504505	GGPS1	chr1-234905395-234906281	2.1991	0.0139355
chr1	234905838	235328219	422382	*	0.0977889	ARID4B	chr1-234905395-234906281	1.73483	0.0413859
chr1	234908257	235128936	220680	*	-0.0953249	TOMM20	chr1-234907775-234908739	-1.70402	0.0441888
chr1	234926163	235128936	202774	*	0.14216	TOMM20	chr1-234925560-234926766	2.14462	0.0159917
chr1	234926163	235327350	401188	*	0.0524661	GGPS1	chr1-234925560-234926766	1.71843	0.0428593
chr1	234926163	235328219	402057	*	0.153392	ARID4B	chr1-234925560-234926766	2.55486	0.00531155
chr1	234960783	235128936	168154	*	0.075204	TOMM20	chr1-234960437-234961129	1.65517	0.048945
chr1	234962331	235128936	166606	*	0.113841	TOMM20	chr1-234961726-234962935	1.70944	0.0436847
chr1	234962331	235328219	365889	*	0.0990417	ARID4B	chr1-234961726-234962935	1.69464	0.045072
chr1	234970737	235128936	158200	*	0.121083	TOMM20	chr1-234969693-234971781	2.50169	0.00618018
chr1	234970737	235327350	356614	*	0.0666567	GGPS1	chr1-234969693-234971781	2.99278	0.00138226
chr1	234970737	235328219	357483	*	0.120243	ARID4B	chr1-234969693-234971781	1.8286	0.03373
chr1	234975371	235128936	153566	*	0.124761	TOMM20	chr1-234974877-234975864	2.01997	0.0216935
chr1	234975371	235327350	351980	*	0.0607988	GGPS1	chr1-234974877-234975864	2.40424	0.00810315
chr1	234975371	235328219	352849	*	0.121329	ARID4B	chr1-234974877-234975864	2.00255	0.0226129
chr1	234987577	235128936	141360	*	0.320927	TOMM20	chr1-234987052-234988102	5.06969	1.99233e-07
chr1	234987577	235161457	173881	*	0.0664137	RBM34	chr1-234987052-234988102	4.05079	2.55222e-05
chr1	234987577	235327350	339774	*	0.108498	GGPS1	chr1-234987052-234988102	4.84813	6.2315e-07
chr1	234987577	235328219	340643	*	0.307043	ARID4B	chr1-234987052-234988102	5.63412	8.79785e-09
chr1	234987577	235367360	379784	*	0.0799559	TBCE	chr1-234987052-234988102	4.5064	3.2968e-06
chr1	235000572	235128936	128365	*	0.155301	TOMM20	chr1-235000112-235001031	2.5441	0.00547803
chr1	235000572	235328219	327648	*	0.16019	ARID4B	chr1-235000112-235001031	2.8598	0.00211956
chr1	235013155	235128936	115782	*	0.0545993	TOMM20	chr1-235012805-235013504	1.72718	0.0420675
chr1	235030588	235128936	98349	*	0.140321	TOMM20	chr1-235030168-235031007	3.53569	0.000203355
chr1	235030588	235327350	296763	*	0.0628157	GGPS1	chr1-235030168-235031007	3.64343	0.000134512
chr1	235030588	235328219	297632	*	0.118422	ARID4B	chr1-235030168-235031007	3.15291	0.000808252
chr1	235049820	235128936	79117	*	0.195411	TOMM20	chr1-235049369-235050270	3.06538	0.00108697
chr1	235049820	235327350	277531	*	0.0687831	GGPS1	chr1-235049369-235050270	3.14177	0.000839659
chr1	235049820	235328219	278400	*	0.189121	ARID4B	chr1-235049369-235050270	3.45909	0.000271005
chr1	235069832	235128936	59105	*	0.197275	TOMM20	chr1-235068948-235070715	2.96963	0.00149078
chr1	235069832	235161457	91626	*	0.0578639	RBM34	chr1-235068948-235070715	2.93648	0.00165979
chr1	235069832	235327350	257519	*	0.0722214	GGPS1	chr1-235068948-235070715	2.92168	0.00174074
chr1	235069832	235328219	258388	*	0.189592	ARID4B	chr1-235068948-235070715	3.81084	6.92486e-05
chr1	235075137	235128936	53800	*	0.329359	TOMM20	chr1-235074222-235076051	6.1487	3.90611e-10
chr1	235075137	235161457	86321	*	0.0795395	RBM34	chr1-235074222-235076051	5.38649	3.59225e-08
chr1	235075137	235327350	252214	*	0.126028	GGPS1	chr1-235074222-235076051	6.43289	6.25988e-11
chr1	235075137	235328219	253083	*	0.313418	ARID4B	chr1-235074222-235076051	5.43969	2.66862e-08
chr1	235075137	235367360	292224	*	0.0887942	TBCE	chr1-235074222-235076051	6.96375	1.65665e-12
chr1	235075137	235504481	429345	*	0.0585806	B3GALNT2	chr1-235074222-235076051	3.5413	0.000199082
chr1	235083731	235128936	45206	*	0.160518	TOMM20	chr1-235083212-235084250	3.08352	0.00102282
chr1	235083731	235327350	243620	*	0.0633139	GGPS1	chr1-235083212-235084250	2.7215	0.00324928
chr1	235083731	235328219	244489	*	0.16806	ARID4B	chr1-235083212-235084250	3.51407	0.000220652
chr1	235093759	235128936	35178	*	0.14884	TOMM20	chr1-235093224-235094293	2.79813	0.00256996
chr1	235093759	235327350	233592	*	0.0632926	GGPS1	chr1-235093224-235094293	2.38622	0.00851122
chr1	235093759	235328219	234461	*	0.134561	ARID4B	chr1-235093224-235094293	2.63668	0.00418611
chr1	235095998	235128936	32939	*	0.17917	TOMM20	chr1-235095529-235096466	2.85739	0.0021357
chr1	235095998	235161457	65460	*	0.0526016	RBM34	chr1-235095529-235096466	2.98518	0.00141704
chr1	235095998	235327350	231353	*	0.0731533	GGPS1	chr1-235095529-235096466	3.26148	0.000554163
chr1	235095998	235328219	232222	*	0.187082	ARID4B	chr1-235095529-235096466	3.14702	0.000824729
chr1	235095998	235504481	408484	*	0.056486	B3GALNT2	chr1-235095529-235096466	3.61523	0.000150041
chr1	235099396	235128936	29541	*	0.101848	TOMM20	chr1-235098977-235099814	2.4912	0.0063656
chr1	235099396	235328219	228824	*	0.113153	ARID4B	chr1-235098977-235099814	2.7361	0.0031086
chr1	235104391	235128936	24546	*	0.112881	TOMM20	chr1-235103931-235104851	1.70555	0.0440463
chr1	235104391	235328219	223829	*	0.0962679	ARID4B	chr1-235103931-235104851	1.68609	0.0458888
chr1	235128908	235128936	29	*	0.153691	TOMM20	chr1-235128450-235129365	2.20926	0.0135781
chr1	235128908	235327350	198443	*	0.0742746	GGPS1	chr1-235128450-235129365	2.81411	0.00244561
chr1	235128908	235328219	199312	*	0.154081	ARID4B	chr1-235128450-235129365	2.12653	0.0167297
chr1	235128908	235367360	238453	*	0.0566003	TBCE	chr1-235128450-235129365	2.93832	0.00164996
chr1	235128936	235161266	32331	*	0.14938	TOMM20	chr1-235160798-235161733	2.48778	0.00642708
chr1	235128936	235169143	40208	*	0.222858	TOMM20	chr1-235168692-235169594	4.28464	9.15177e-06
chr1	235128936	235170500	41565	*	0.0949066	TOMM20	chr1-235170179-235170821	2.0206	0.0216606
chr1	235128936	235270823	141888	*	-0.0857738	TOMM20	chr1-235270347-235271298	-1.9111	0.0279956
chr1	235128936	235328594	199659	*	0.19834	TOMM20	chr1-235328106-235329081	3.04585	0.0011601
chr1	235128936	235367407	238472	*	0.201692	TOMM20	chr1-235366955-235367858	3.7651	8.32402e-05
chr1	235128936	235402666	273731	*	0.138252	TOMM20	chr1-235402207-235403124	1.97649	0.0240497
chr1	235128936	235502630	373695	*	0.105897	TOMM20	chr1-235502244-235503015	1.76608	0.0386913
chr1	235128936	235504663	375728	*	0.151642	TOMM20	chr1-235504132-235505194	2.05725	0.0198311
chr1	235128936	235544878	415943	*	0.252452	TOMM20	chr1-235544408-235545348	4.95023	3.7062e-07
chr1	235128936	235576684	447749	*	0.0954494	TOMM20	chr1-235576245-235577123	1.75631	0.0395176
chr1	235128936	235587489	458554	*	0.185264	TOMM20	chr1-235587015-235587963	3.14098	0.000841905
chr1	235128936	235596611	467676	*	0.0791959	TOMM20	chr1-235596181-235597041	1.64972	0.0495005
chr1	235161266	235327350	166085	*	0.0890854	GGPS1	chr1-235160798-235161733	4.50056	3.38866e-06
chr1	235161266	235328219	166954	*	0.142401	ARID4B	chr1-235160798-235161733	2.665	0.00384942
chr1	235161457	235169143	7687	*	0.0512206	RBM34	chr1-235168692-235169594	3.46244	0.000267648
chr1	235161457	235367407	205951	*	0.0596405	RBM34	chr1-235366955-235367858	3.9478	3.94361e-05
chr1	235161457	235642332	480876	*	0.0621916	RBM34	chr1-235641653-235643011	4.37439	6.08876e-06
chr1	235169143	235327350	158208	*	0.0759661	GGPS1	chr1-235168692-235169594	3.51336	0.000221237
chr1	235169143	235328219	159077	*	0.206817	ARID4B	chr1-235168692-235169594	3.9452	3.98661e-05
chr1	235270823	235328219	57397	*	-0.0903182	ARID4B	chr1-235270347-235271298	-2.23794	0.0126125
chr1	235327350	235328594	1245	*	0.104086	GGPS1	chr1-235328106-235329081	4.33205	7.38653e-06
chr1	235327350	235367407	40058	*	0.0928061	GGPS1	chr1-235366955-235367858	4.00796	3.0623e-05
chr1	235327350	235504663	177314	*	0.0873462	GGPS1	chr1-235504132-235505194	3.11067	0.000933303
chr1	235327350	235544878	217529	*	0.0738512	GGPS1	chr1-235544408-235545348	3.55521	0.000188839
chr1	235327350	235587489	260140	*	0.069454	GGPS1	chr1-235587015-235587963	3.18327	0.000728099
chr1	235327350	235632820	305471	*	0.0651462	GGPS1	chr1-235632279-235633360	2.11806	0.0170848
chr1	235327350	235642332	314983	*	0.110083	GGPS1	chr1-235641653-235643011	5.02633	2.49982e-07
chr1	235327350	235675255	347906	*	0.0820301	GGPS1	chr1-235674799-235675710	3.22349	0.000633202
chr1	235327350	235714395	387046	*	0.0500671	GGPS1	chr1-235713945-235714844	1.84701	0.032373
chr1	235327350	235736699	409350	*	0.0530284	GGPS1	chr1-235736261-235737136	2.15625	0.0155319
chr1	235327350	235745840	418491	*	0.0695941	GGPS1	chr1-235745389-235746290	2.36685	0.00896999
chr1	235327350	235764169	436820	*	0.0634764	GGPS1	chr1-235763722-235764616	2.59599	0.00471592
chr1	235327350	235783349	456000	*	0.050857	GGPS1	chr1-235782857-235783841	1.94022	0.0261764
chr1	235327350	235810747	483398	*	0.0561126	GGPS1	chr1-235810326-235811167	3.08289	0.00102499
chr1	235328219	235328594	376	*	0.194845	ARID4B	chr1-235328106-235329081	3.13467	0.000860249
chr1	235328219	235367407	39189	*	0.199003	ARID4B	chr1-235366955-235367858	3.8676	5.49564e-05
chr1	235328219	235378294	50076	*	0.110517	ARID4B	chr1-235377838-235378749	1.69309	0.0452189
chr1	235328219	235402666	74448	*	0.130754	ARID4B	chr1-235402207-235403124	1.80748	0.0353436
chr1	235328219	235504663	176445	*	0.160704	ARID4B	chr1-235504132-235505194	2.36205	0.00908714
chr1	235328219	235544878	216660	*	0.2287	ARID4B	chr1-235544408-235545348	3.96933	3.60374e-05
chr1	235328219	235576684	248466	*	0.0975213	ARID4B	chr1-235576245-235577123	1.87679	0.0302737
chr1	235328219	235587489	259271	*	0.195707	ARID4B	chr1-235587015-235587963	3.83148	6.36883e-05
chr1	235328219	235632820	304602	*	0.135511	ARID4B	chr1-235632279-235633360	2.14171	0.0161082
chr1	235328219	235642332	314114	*	0.268794	ARID4B	chr1-235641653-235643011	5.42747	2.85787e-08
chr1	235328219	235675255	347037	*	0.194886	ARID4B	chr1-235674799-235675710	3.3898	0.000349714
chr1	235328219	235714395	386177	*	0.106955	ARID4B	chr1-235713945-235714844	1.83564	0.0332054
chr1	235328219	235725633	397415	*	0.0838533	ARID4B	chr1-235725196-235726070	1.70746	0.0438686
chr1	235328219	235736699	408481	*	0.149905	ARID4B	chr1-235736261-235737136	3.37173	0.000373491
chr1	235328219	235741533	413315	*	0.0771148	ARID4B	chr1-235741101-235741965	1.67801	0.046673
chr1	235328219	235745840	417622	*	0.127111	ARID4B	chr1-235745389-235746290	1.93871	0.0262681
chr1	235328219	235764169	435951	*	0.113707	ARID4B	chr1-235763722-235764616	2.2024	0.0138185
chr1	235328219	235791801	463583	*	0.121622	ARID4B	chr1-235791358-235792243	2.5552	0.00530634
chr1	235328219	235808428	480210	*	0.100756	ARID4B	chr1-235807987-235808868	1.72819	0.041977
chr1	235328219	235810747	482529	*	0.10506	ARID4B	chr1-235810326-235811167	2.2593	0.0119324
chr1	235328594	235367360	38767	*	0.0650176	TBCE	chr1-235328106-235329081	3.51646	0.000218669
chr1	235328594	235504481	175888	*	0.0567864	B3GALNT2	chr1-235328106-235329081	3.47365	0.000256713
chr1	235367360	235367407	48	*	0.0608391	TBCE	chr1-235366955-235367858	3.84018	6.14713e-05
chr1	235367360	235504663	137304	*	0.0565546	TBCE	chr1-235504132-235505194	2.88187	0.00197662
chr1	235367360	235544878	177519	*	0.0637446	TBCE	chr1-235544408-235545348	4.17028	1.5211e-05
chr1	235367360	235642332	274973	*	0.056091	TBCE	chr1-235641653-235643011	3.44996	0.000280332
chr1	235367360	235867025	499666	*	0.0551076	TBCE	chr1-235866556-235867493	3.05829	0.00111304
chr1	235367407	235504481	137075	*	0.0509558	B3GALNT2	chr1-235366955-235367858	3.37498	0.000369106
chr1	235367407	235650754	283348	*	0.0649609	GNG4	chr1-235366955-235367858	3.14713	0.000824396
chr1	235402666	235650754	248089	*	0.0647392	GNG4	chr1-235402207-235403124	2.5553	0.00530481
chr1	235504481	235544878	40398	*	0.0562147	B3GALNT2	chr1-235544408-235545348	4.45693	4.15702e-06
chr1	235504481	235587489	83009	*	0.0524911	B3GALNT2	chr1-235587015-235587963	4.09991	2.06656e-05
chr1	235504481	235642332	137852	*	0.0711307	B3GALNT2	chr1-235641653-235643011	4.61562	1.95963e-06
chr1	235504481	235867025	362545	*	0.0534515	B3GALNT2	chr1-235866556-235867493	3.23938	0.000598956
chr1	235544878	235650754	105877	*	0.0882992	GNG4	chr1-235544408-235545348	3.85446	5.79937e-05
chr1	235587489	235650754	63266	*	0.0903389	GNG4	chr1-235587015-235587963	4.65582	1.61343e-06
chr1	235632820	235650754	17935	*	0.0550915	GNG4	chr1-235632279-235633360	2.41593	0.00784763
chr1	235642332	235650754	8423	*	0.176315	GNG4	chr1-235641653-235643011	10.0275	5.76925e-24
chr1	235642332	236142505	500174	*	0.105013	GPR137B	chr1-235641653-235643011	6.21341	2.59229e-10
chr1	235650027	235650754	728	*	0.0725427	GNG4	chr1-235649540-235650513	3.5714	0.000177541
chr1	235650027	236142505	492479	*	0.0511325	GPR137B	chr1-235649540-235650513	2.50358	0.00614723
chr1	235650754	235675255	24502	*	0.077595	GNG4	chr1-235674799-235675710	3.39297	0.000345692
chr1	235650754	235703786	53033	*	0.067319	GNG4	chr1-235703351-235704221	3.8525	5.84592e-05
chr1	235650754	235708701	57948	*	0.0752	GNG4	chr1-235708275-235709126	4.18639	1.41716e-05
chr1	235650754	235714395	63642	*	0.0676032	GNG4	chr1-235713945-235714844	3.83626	6.24614e-05
chr1	235650754	235720708	69955	*	0.0604214	GNG4	chr1-235720308-235721107	3.63224	0.000140487
chr1	235650754	235764169	113416	*	0.0828161	GNG4	chr1-235763722-235764616	3.93777	4.11207e-05
chr1	235650754	235867025	216272	*	0.0504443	GNG4	chr1-235866556-235867493	2.05811	0.0197896
chr1	235650754	235910725	259972	*	0.0817332	GNG4	chr1-235910223-235911226	3.15788	0.000794596
chr1	235650754	236068075	417322	*	0.0569619	GNG4	chr1-236067587-236068563	2.85075	0.00218081
chr1	235650754	236089507	438754	*	0.0849658	GNG4	chr1-236089111-236089903	5.76067	4.18908e-09
chr1	235675255	236142505	467251	*	0.0724459	GPR137B	chr1-235674799-235675710	3.07659	0.00104691
chr1	235736699	236142505	405807	*	0.052718	GPR137B	chr1-235736261-235737136	2.51494	0.00595259
chr1	235791801	236142505	350705	*	0.0666571	GPR137B	chr1-235791358-235792243	2.7477	0.00300076
chr1	235867025	236142505	275481	*	0.0630044	GPR137B	chr1-235866556-235867493	2.68703	0.0036045
chr1	235867025	236281985	414961	*	-0.0548412	ERO1B	chr1-235866556-235867493	-2.50795	0.00607171
chr1	235917587	236281985	364399	*	0.0566182	ERO1B	chr1-235917102-235918071	2.55386	0.00532687
chr1	236024581	236518000	493420	*	-0.0528668	LGALS8	chr1-236023851-236025311	-1.98812	0.0233991
chr1	236065162	236517391	452230	*	-0.0503772	NID1	chr1-236516908-236517873	-3.80354	7.13203e-05
chr1	236103850	236518000	414151	*	0.0540141	LGALS8	chr1-236103375-236104325	1.90906	0.0281271
chr1	236142423	236142505	83	*	0.0817745	GPR137B	chr1-236141897-236142949	2.86084	0.00211262
chr1	236142423	236604504	462082	*	0.0608519	HEATR1	chr1-236141897-236142949	1.78576	0.0370695
chr1	236142505	236163940	21436	*	0.0766738	GPR137B	chr1-236163473-236164407	3.76101	8.46143e-05
chr1	236142505	236288298	145794	*	0.0930923	GPR137B	chr1-236287836-236288759	3.3104	0.000465819
chr1	236142505	236487109	344605	*	0.0625113	GPR137B	chr1-236486305-236487912	3.54283	0.000197931
chr1	236142505	236503314	360810	*	0.079332	GPR137B	chr1-236502820-236503808	3.77343	8.05093e-05
chr1	236142505	236505318	362814	*	0.0513733	GPR137B	chr1-236504867-236505769	2.54333	0.00549013
chr1	236142505	236507470	364966	*	0.0985669	GPR137B	chr1-236506973-236507966	5.3913	3.49742e-08
chr1	236142505	236515363	372859	*	0.0883004	GPR137B	chr1-236514894-236515831	4.13107	1.80543e-05
chr1	236142505	236517391	374887	*	0.102822	GPR137B	chr1-236516908-236517873	4.91588	4.41933e-07
chr1	236142505	236524262	381758	*	0.072637	GPR137B	chr1-236523469-236525054	3.23626	0.000605525
chr1	236142505	236604624	462120	*	0.0569374	GPR137B	chr1-236604141-236605106	2.71224	0.00334153
chr1	236163940	236281985	118046	*	-0.0565462	ERO1B	chr1-236163473-236164407	-2.66731	0.003823
chr1	236163940	236518000	354061	*	0.11857	LGALS8	chr1-236163473-236164407	3.64999	0.000131123
chr1	236163940	236604504	440565	*	0.0715473	HEATR1	chr1-236163473-236164407	3.01401	0.00128909
chr1	236232122	236518000	285879	*	0.104615	LGALS8	chr1-236231678-236232565	2.35898	0.00916255
chr1	236232122	236686454	454333	*	-0.105473	ACTN2	chr1-236231678-236232565	-2.05082	0.0201422
chr1	236281985	236288298	6314	*	-0.0623654	ERO1B	chr1-236287836-236288759	-2.76582	0.00283898
chr1	236281985	236472346	190362	*	0.0569123	ERO1B	chr1-236471476-236473215	3.28023	0.000518613
chr1	236281985	236487109	205125	*	-0.0798053	ERO1B	chr1-236486305-236487912	-4.27602	9.51327e-06
chr1	236281985	236503314	221330	*	-0.0619655	ERO1B	chr1-236502820-236503808	-3.41018	0.000324597
chr1	236281985	236507470	225486	*	-0.0948067	ERO1B	chr1-236506973-236507966	-5.60121	1.06432e-08
chr1	236281985	236515363	233379	*	-0.0771834	ERO1B	chr1-236514894-236515831	-4.26075	1.01873e-05
chr1	236281985	236517391	235407	*	-0.081646	ERO1B	chr1-236516908-236517873	-5.22706	8.61127e-08
chr1	236281985	236604624	322640	*	-0.0538437	ERO1B	chr1-236604141-236605106	-2.52331	0.00581273
chr1	236281985	236655100	373116	*	0.0545404	ERO1B	chr1-236654550-236655649	2.82946	0.00233136
chr1	236281985	236670247	388263	*	-0.0727801	ERO1B	chr1-236669788-236670705	-3.82447	6.55268e-05
chr1	236288298	236518000	229703	*	0.153822	LGALS8	chr1-236287836-236288759	3.64667	0.000132832
chr1	236288298	236604504	316207	*	0.0859018	HEATR1	chr1-236287836-236288759	2.94566	0.00161132
chr1	236288298	236686454	398157	*	-0.183911	ACTN2	chr1-236287836-236288759	-3.35498	0.000396854
chr1	236348257	236378214	29958	*	0.062184	EDARADD	chr1-236377758-236378669	5.82975	2.77554e-09
chr1	236391150	236518000	126851	*	0.104516	LGALS8	chr1-236390704-236391596	3.50246	0.000230487
chr1	236391150	236604504	213355	*	0.0578802	HEATR1	chr1-236390704-236391596	2.40053	0.00818572
chr1	236391150	236686454	295305	*	-0.109787	ACTN2	chr1-236390704-236391596	-2.49448	0.00630712
chr1	236391150	236795281	404132	*	0.0749432	MTR	chr1-236390704-236391596	1.88463	0.0297401
chr1	236394207	236518000	123794	*	0.0567052	LGALS8	chr1-236393790-236394623	1.69493	0.0450441
chr1	236394207	236795281	401075	*	0.050669	MTR	chr1-236393790-236394623	1.65635	0.0488257
chr1	236472346	236686454	214109	*	0.0730079	ACTN2	chr1-236471476-236473215	1.93408	0.0265519
chr1	236487109	236518000	30892	*	0.153152	LGALS8	chr1-236486305-236487912	4.3032	8.4175e-06
chr1	236487109	236604504	117396	*	0.090817	HEATR1	chr1-236486305-236487912	4.20806	1.28788e-05
chr1	236487109	236686454	199346	*	-0.179166	ACTN2	chr1-236486305-236487912	-4.43297	4.64729e-06
chr1	236487109	236795281	308173	*	0.128391	MTR	chr1-236486305-236487912	3.72219	9.8751e-05
chr1	236503314	236518000	14687	*	0.150553	LGALS8	chr1-236502820-236503808	4.26897	9.81897e-06
chr1	236503314	236604504	101191	*	0.0935165	HEATR1	chr1-236502820-236503808	3.84616	5.99926e-05
chr1	236503314	236686454	183141	*	-0.166573	ACTN2	chr1-236502820-236503808	-3.70923	0.000103943
chr1	236503314	236795281	291968	*	0.12202	MTR	chr1-236502820-236503808	3.69726	0.000108972
chr1	236505318	236518000	12683	*	0.0876757	LGALS8	chr1-236504867-236505769	2.05349	0.0200124
chr1	236507470	236518000	10531	*	0.194704	LGALS8	chr1-236506973-236507966	5.59808	1.08371e-08
chr1	236507470	236604504	97035	*	0.128634	HEATR1	chr1-236506973-236507966	5.9227	1.58348e-09
chr1	236507470	236686454	178985	*	-0.221092	ACTN2	chr1-236506973-236507966	-6.12072	4.6577e-10
chr1	236507470	236795281	287812	*	0.17479	MTR	chr1-236506973-236507966	5.44973	2.5223e-08
chr1	236515363	236518000	2638	*	0.135861	LGALS8	chr1-236514894-236515831	3.72878	9.62036e-05
chr1	236515363	236604504	89142	*	0.0909031	HEATR1	chr1-236514894-236515831	3.64059	0.00013601
chr1	236515363	236686454	171092	*	-0.154764	ACTN2	chr1-236514894-236515831	-3.46086	0.000269225
chr1	236515363	236795281	279919	*	0.120829	MTR	chr1-236514894-236515831	3.59809	0.000160281
chr1	236517391	236518000	610	*	0.173887	LGALS8	chr1-236516908-236517873	5.39609	3.40545e-08
chr1	236517391	236604504	87114	*	0.120512	HEATR1	chr1-236516908-236517873	5.39857	3.35866e-08
chr1	236517391	236686454	169064	*	-0.211723	ACTN2	chr1-236516908-236517873	-4.75906	9.72463e-07
chr1	236517391	236795281	277891	*	0.175199	MTR	chr1-236516908-236517873	6.20705	2.69938e-10
chr1	236518000	236524262	6263	*	0.122583	LGALS8	chr1-236523469-236525054	3.54982	0.000192751
chr1	236518000	236604624	86625	*	0.101687	LGALS8	chr1-236604141-236605106	2.66992	0.0037935
chr1	236518000	236655100	137101	*	-0.110514	LGALS8	chr1-236654550-236655649	-3.46942	0.000260789
chr1	236518000	236670247	152248	*	0.166404	LGALS8	chr1-236669788-236670705	4.26255	1.01053e-05
chr1	236518000	236686450	168451	*	0.0947483	LGALS8	chr1-236685995-236686904	2.0144	0.021984
chr1	236518000	236692974	174975	*	0.0908059	LGALS8	chr1-236691791-236694156	2.36752	0.00895381
chr1	236518000	236795219	277220	*	0.14589	LGALS8	chr1-236794769-236795668	4.36295	6.41587e-06
chr1	236518000	236844879	326880	*	0.0826789	LGALS8	chr1-236844447-236845310	2.32911	0.00992669
chr1	236518000	236894277	376278	*	0.204921	LGALS8	chr1-236893833-236894720	8.23127	9.26171e-17
chr1	236518000	236944397	426398	*	0.0759166	LGALS8	chr1-236943964-236944830	1.93939	0.0262268
chr1	236518000	236982076	464077	*	0.0647058	LGALS8	chr1-236981662-236982490	2.0796	0.0187812
chr1	236518000	237013120	495121	*	0.0716835	LGALS8	chr1-237012637-237013602	1.8881	0.0295065
chr1	236524262	236604504	80243	*	0.0800468	HEATR1	chr1-236523469-236525054	2.69762	0.00349189
chr1	236524262	236686454	162193	*	-0.128156	ACTN2	chr1-236523469-236525054	-2.7744	0.00276515
chr1	236524262	236795281	271020	*	0.103708	MTR	chr1-236523469-236525054	3.04726	0.00115467
chr1	236604504	236604624	121	*	0.0814522	HEATR1	chr1-236604141-236605106	3.41178	0.000322701
chr1	236604504	236643992	39489	*	0.051001	HEATR1	chr1-236643492-236644491	2.1184	0.0170704
chr1	236604504	236655100	50597	*	-0.0540775	HEATR1	chr1-236654550-236655649	-2.41559	0.00785498
chr1	236604504	236670247	65744	*	0.104435	HEATR1	chr1-236669788-236670705	3.99435	3.24357e-05
chr1	236604504	236686450	81947	*	0.057253	HEATR1	chr1-236685995-236686904	2.06123	0.0196407
chr1	236604504	236795219	190716	*	0.0908084	HEATR1	chr1-236794769-236795668	3.70222	0.000106862
chr1	236604504	236894277	289774	*	0.117197	HEATR1	chr1-236893833-236894720	6.51603	3.6097e-11
chr1	236604504	237042151	437648	*	0.100429	HEATR1	chr1-237041685-237042617	3.13768	0.000851466
chr1	236604504	237090113	485610	*	0.0611072	HEATR1	chr1-237089585-237090640	2.28025	0.0112963
chr1	236604504	237095442	490939	*	0.0671238	HEATR1	chr1-237094988-237095896	2.77489	0.00276105
chr1	236604624	236686454	81831	*	-0.119176	ACTN2	chr1-236604141-236605106	-2.60569	0.00458444
chr1	236604624	236795281	190658	*	0.094417	MTR	chr1-236604141-236605106	2.8017	0.00254171
chr1	236604624	237042205	437582	*	0.210522	RYR2	chr1-236604141-236605106	2.66094	0.00389614
chr1	236643992	236686454	42463	*	-0.108992	ACTN2	chr1-236643492-236644491	-2.39172	0.00838489
chr1	236643992	236795281	151290	*	0.0817122	MTR	chr1-236643492-236644491	2.17734	0.0147277
chr1	236643992	237042205	398214	*	0.177283	RYR2	chr1-236643492-236644491	2.41872	0.00778751
chr1	236646423	236686454	40032	*	-0.0593966	ACTN2	chr1-236646024-236646822	-1.86887	0.0308204
chr1	236646423	237042205	395783	*	0.0974368	RYR2	chr1-236646024-236646822	1.93357	0.0265828
chr1	236655100	236686454	31355	*	0.196785	ACTN2	chr1-236654550-236655649	4.39177	5.62149e-06
chr1	236655100	236795281	140182	*	-0.0946507	MTR	chr1-236654550-236655649	-3.06936	0.00107257
chr1	236655100	237042205	387106	*	-0.247461	RYR2	chr1-236654550-236655649	-3.53525	0.000203695
chr1	236670247	236686454	16208	*	-0.197411	ACTN2	chr1-236669788-236670705	-4.46262	4.04812e-06
chr1	236670247	236795281	125035	*	0.152039	MTR	chr1-236669788-236670705	4.25456	1.04733e-05
chr1	236670247	237042205	371959	*	0.338386	RYR2	chr1-236669788-236670705	4.26764	9.87775e-06
chr1	236686450	236795281	108832	*	0.079038	MTR	chr1-236685995-236686904	1.80221	0.0357566
chr1	236686454	236701976	15523	*	0.0575449	ACTN2	chr1-236701610-236702342	1.80725	0.0353616
chr1	236686454	236760770	74317	*	0.0660159	ACTN2	chr1-236760332-236761208	2.17129	0.0149545
chr1	236686454	236795219	108766	*	-0.159031	ACTN2	chr1-236794769-236795668	-3.75498	8.66762e-05
chr1	236686454	236844879	158426	*	-0.0853263	ACTN2	chr1-236844447-236845310	-2.52817	0.00573295
chr1	236686454	236894277	207824	*	-0.219562	ACTN2	chr1-236893833-236894720	-6.47217	4.83023e-11
chr1	236686454	236944397	257944	*	-0.0973941	ACTN2	chr1-236943964-236944830	-2.07855	0.0188295
chr1	236686454	236982076	295623	*	-0.0740921	ACTN2	chr1-236981662-236982490	-1.83011	0.0336165
chr1	236686454	237042151	355698	*	-0.168133	ACTN2	chr1-237041685-237042617	-2.943	0.00162526
chr1	236686454	237095442	408989	*	-0.153348	ACTN2	chr1-237094988-237095896	-3.28014	0.000518774
chr1	236686454	237138888	452435	*	-0.0597009	ACTN2	chr1-237138481-237139294	-1.65851	0.0486073
chr1	236686454	237144366	457913	*	-0.0853612	ACTN2	chr1-237143944-237144787	-1.76523	0.0387628
chr1	236686454	237146434	459981	*	-0.205786	ACTN2	chr1-237145955-237146913	-4.07808	2.27042e-05
chr1	236686454	237148279	461826	*	-0.120969	ACTN2	chr1-237147865-237148692	-3.21184	0.000659433
chr1	236686454	237149908	463455	*	-0.14816	ACTN2	chr1-237149288-237150527	-2.5613	0.00521405
chr1	236686454	237154631	468178	*	-0.115212	ACTN2	chr1-237153921-237155340	-1.81213	0.0349833
chr1	236686454	237166720	480267	*	-0.109642	ACTN2	chr1-237166243-237167196	-2.47875	0.00659214
chr1	236692974	236795281	102308	*	0.0658601	MTR	chr1-236691791-236694156	1.78456	0.0371663
chr1	236692974	237042205	349232	*	0.140363	RYR2	chr1-236691791-236694156	1.91554	0.0277118
chr1	236753739	237042205	288467	*	0.122603	RYR2	chr1-236753258-236754219	1.80132	0.0358258
chr1	236795219	236795281	63	*	0.13876	MTR	chr1-236794769-236795668	4.20683	1.29488e-05
chr1	236795219	237042205	246987	*	0.289718	RYR2	chr1-236794769-236795668	3.7481	8.9091e-05
chr1	236795281	236844879	49599	*	0.0833672	MTR	chr1-236844447-236845310	2.50245	0.00616681
chr1	236795281	236894277	98997	*	0.165651	MTR	chr1-236893833-236894720	7.32123	1.22855e-13
chr1	236795281	236944397	149117	*	0.070304	MTR	chr1-236943964-236944830	2.01981	0.0217015
chr1	236795281	236982076	186796	*	0.0598223	MTR	chr1-236981662-236982490	1.94	0.0261896
chr1	236795281	237042151	246871	*	0.13569	MTR	chr1-237041685-237042617	2.88922	0.00193096
chr1	236795281	237090113	294833	*	0.0742289	MTR	chr1-237089585-237090640	1.68493	0.0460013
chr1	236795281	237095442	300162	*	0.112897	MTR	chr1-237094988-237095896	3.86167	5.63072e-05
chr1	236795281	237134396	339116	*	0.0532073	MTR	chr1-237133899-237134893	2.07748	0.0188787
chr1	236795281	237146434	351154	*	0.157603	MTR	chr1-237145955-237146913	4.86797	5.63738e-07
chr1	236795281	237148279	352999	*	0.0876469	MTR	chr1-237147865-237148692	3.09841	0.000972823
chr1	236795281	237149908	354628	*	0.109991	MTR	chr1-237149288-237150527	2.4346	0.00745406
chr1	236795281	237154631	359351	*	0.0831217	MTR	chr1-237153921-237155340	1.91207	0.0279338
chr1	236795281	237166720	371440	*	0.0845052	MTR	chr1-237166243-237167196	2.10597	0.0176033
chr1	236795281	237226343	431063	*	0.152731	MTR	chr1-237225892-237226793	4.3938	5.56935e-06
chr1	236795281	237254702	459422	*	0.123525	MTR	chr1-237254237-237255167	3.20018	0.00068671
chr1	236795281	237292909	497629	*	0.0593992	MTR	chr1-237292471-237293346	2.12504	0.0167917
chr1	236844879	237042205	197327	*	0.139787	RYR2	chr1-236844447-236845310	1.96885	0.0244854
chr1	236894277	237042205	147929	*	0.37649	RYR2	chr1-236893833-236894720	9.48683	1.1908e-21
chr1	236901197	237042205	141009	*	0.0887268	RYR2	chr1-236900810-236901584	2.14366	0.0160302
chr1	236944397	237042205	97809	*	0.163958	RYR2	chr1-236943964-236944830	2.84545	0.00221742
chr1	236948101	237042205	94105	*	0.131213	RYR2	chr1-236947650-236948551	1.69137	0.0453835
chr1	236982076	237042205	60130	*	0.137201	RYR2	chr1-236981662-236982490	2.15001	0.0157773
chr1	237013120	237042205	29086	*	0.117622	RYR2	chr1-237012637-237013602	1.79577	0.0362655
chr1	237042151	237042205	55	*	0.311179	RYR2	chr1-237041685-237042617	2.95847	0.00154584
chr1	237042205	237090113	47909	*	0.159458	RYR2	chr1-237089585-237090640	1.8315	0.0335128
chr1	237042205	237095442	53238	*	0.231549	RYR2	chr1-237094988-237095896	2.79409	0.00260228
chr1	237042205	237136371	94167	*	0.0794411	RYR2	chr1-237135957-237136785	1.75822	0.0393551
chr1	237042205	237144366	102162	*	0.151826	RYR2	chr1-237143944-237144787	1.9994	0.0227825
chr1	237042205	237146434	104230	*	0.360721	RYR2	chr1-237145955-237146913	4.34503	6.96274e-06
chr1	237042205	237148279	106075	*	0.211511	RYR2	chr1-237147865-237148692	3.06787	0.00107795
chr1	237042205	237149908	107704	*	0.250756	RYR2	chr1-237149288-237150527	2.54633	0.00544317
chr1	237042205	237154631	112427	*	0.207467	RYR2	chr1-237153921-237155340	2.05063	0.0201516
chr1	237042205	237166720	124516	*	0.168296	RYR2	chr1-237166243-237167196	1.85722	0.0316399
chr1	237042205	237187621	145417	*	0.0599074	RYR2	chr1-237187421-237187821	2.252	0.0121611
chr1	237042205	237226343	184139	*	0.33117	RYR2	chr1-237225892-237226793	4.58964	2.22005e-06
chr1	237042205	237235271	193067	*	0.0834667	RYR2	chr1-237234859-237235682	1.66903	0.0475561
chr1	237042205	237254702	212498	*	0.26001	RYR2	chr1-237254237-237255167	3.22448	0.000631001
chr1	237042205	237288421	246217	*	0.137942	RYR2	chr1-237287953-237288889	1.78837	0.0368585
chr1	237042205	237292909	250705	*	0.136902	RYR2	chr1-237292471-237293346	1.98573	0.0235315
chr1	237042205	237327257	285053	*	0.37675	RYR2	chr1-237326800-237327713	4.59598	2.15361e-06
chr1	237042205	237341573	299369	*	0.245016	RYR2	chr1-237341127-237342019	3.04818	0.00115115
chr1	237042205	237355252	313048	*	0.133566	RYR2	chr1-237354820-237355683	1.82185	0.0342386
chr1	237042205	237374499	332295	*	0.0685808	RYR2	chr1-237374127-237374871	1.69229	0.045295
chr1	237042205	237515645	473441	*	0.0595494	RYR2	chr1-237515279-237516011	1.8044	0.0355845
chr1	237444730	237890922	446193	*	0.0520163	ZP4	chr1-237444254-237445205	2.9404	0.00163892
chr1	237590991	237890922	299932	*	0.0825447	ZP4	chr1-237590300-237591682	5.08522	1.83602e-07
chr1	237671443	237890922	219480	*	0.0557927	ZP4	chr1-237670992-237671893	2.97007	0.00148867
chr1	237678185	237890922	212738	*	0.0544166	ZP4	chr1-237677629-237678740	3.15263	0.000809044
chr1	237863403	237890922	27520	*	0.0555314	ZP4	chr1-237862949-237863856	2.85291	0.00216602
chr1	237879403	237890922	11520	*	0.0584777	ZP4	chr1-237878914-237879891	3.19855	0.000690603
chr1	237883681	237890922	7242	*	0.0656202	ZP4	chr1-237883205-237884156	4.36592	6.32945e-06
chr1	237887194	237945275	58082	*	0.0609357	MTRNR2L11	chr1-237886760-237887627	6.41867	6.87334e-11
chr1	237890922	238089077	198156	*	0.0584719	ZP4	chr1-238088658-238089496	4.18128	1.44936e-05
chr1	237890922	238116224	225303	*	0.0595364	ZP4	chr1-238115742-238116705	3.25756	0.000561867
chr1	237890922	238130058	239137	*	0.0665744	ZP4	chr1-238129717-238130399	3.93579	4.14609e-05
chr1	237890922	238360720	469799	*	0.0685916	ZP4	chr1-238360278-238361161	4.32236	7.71839e-06
chr1	238002043	238486023	483981	*	0.0888071	LINC01139	chr1-238001603-238002482	2.70381	0.00342746
chr1	238009177	238486023	476847	*	0.0750913	LINC01139	chr1-238008720-238009634	1.68223	0.0462625
chr1	238049409	238486023	436615	*	0.0913197	LINC01139	chr1-238048959-238049858	2.52242	0.00582749
chr1	238057967	238486023	428057	*	0.0595085	LINC01139	chr1-238057586-238058348	2.45391	0.00706558
chr1	238121168	238486023	364856	*	0.0802029	LINC01139	chr1-238120731-238121604	2.33908	0.0096657
chr1	238128960	238486023	357064	*	0.10455	LINC01139	chr1-238128524-238129395	3.79302	7.4412e-05
chr1	238130058	238486023	355966	*	0.0782913	LINC01139	chr1-238129717-238130399	2.54821	0.00541385
chr1	238136012	238486023	350012	*	0.0910622	LINC01139	chr1-238135558-238136465	2.21705	0.0133098
chr1	238162210	238486023	323814	*	0.0530266	LINC01139	chr1-238161830-238162589	3.17154	0.000758172
chr1	238252468	238486023	233556	*	0.0732533	LINC01139	chr1-238251966-238252970	2.08264	0.0186419
chr1	238261645	238486023	224379	*	0.0734517	LINC01139	chr1-238261177-238262113	1.9848	0.0235834
chr1	238360720	238486023	125304	*	0.115695	LINC01139	chr1-238360278-238361161	3.83345	6.31797e-05
chr1	238374122	238486023	111902	*	0.0623314	LINC01139	chr1-238373664-238374580	1.74307	0.0406606
chr1	238384815	238486023	101209	*	0.0789231	LINC01139	chr1-238384110-238385520	2.097	0.0179969
chr1	238485223	238486023	801	*	0.0792814	LINC01139	chr1-238484767-238485678	2.45405	0.00706294
chr1	238486023	238486202	180	*	0.117038	LINC01139	chr1-238485744-238486660	3.05257	0.00113447
chr1	238486023	238559253	73231	*	0.0891352	LINC01139	chr1-238558796-238559709	2.20668	0.0136682
chr1	238486023	238568953	82931	*	0.0688246	LINC01139	chr1-238568523-238569382	2.41601	0.00784585
chr1	238486023	238581599	95577	*	0.126767	LINC01139	chr1-238581145-238582052	3.76735	8.24934e-05
chr1	238486023	238592799	106777	*	0.143003	LINC01139	chr1-238592343-238593255	3.58582	0.000168009
chr1	238486023	238647756	161734	*	0.162546	LINC01139	chr1-238646927-238648585	5.16819	1.18187e-07
chr1	238486023	238666587	180565	*	0.0961168	LINC01139	chr1-238666124-238667049	2.53076	0.00569076
chr1	238486023	238676898	190876	*	0.128913	LINC01139	chr1-238676437-238677358	3.33154	0.000431828
chr1	238486023	238693476	207454	*	0.0552315	LINC01139	chr1-238693031-238693920	1.81456	0.0347957
chr1	238486023	238698695	212673	*	0.0762878	LINC01139	chr1-238698246-238699144	1.96207	0.0248773
chr1	238486023	238786431	300409	*	0.101852	LINC01139	chr1-238785976-238786885	2.91876	0.00175711
chr1	238486023	238854026	368004	*	0.108052	LINC01139	chr1-238853558-238854493	3.1622	0.000782917
chr1	238486023	238955046	469024	*	0.0813916	LINC01139	chr1-238954601-238955491	2.36176	0.00909419
chr1	238486023	238960268	474246	*	0.111336	LINC01139	chr1-238959805-238960731	2.93263	0.0016805
chr1	238486023	238962083	476061	*	0.0821199	LINC01139	chr1-238961649-238962516	2.71591	0.00330467
chr1	238960268	239386565	426298	*	0.103169	CHRM3	chr1-238959805-238960731	2.98672	0.00140994
chr1	238962083	239386565	424483	*	0.0897117	CHRM3	chr1-238961649-238962516	2.59872	0.00467855
chr1	239057132	239386565	329434	*	0.0502995	CHRM3	chr1-239056664-239057599	1.72522	0.042244
chr1	239092094	239386565	294472	*	0.0718725	CHRM3	chr1-239091651-239092537	2.82134	0.00239118
chr1	239096940	239386565	289626	*	0.052414	CHRM3	chr1-239096526-239097353	3.07438	0.0010547
chr1	239118166	239386565	268400	*	0.0615882	CHRM3	chr1-239117715-239118616	1.74346	0.040627
chr1	239262703	239386565	123863	*	0.0578825	CHRM3	chr1-239262221-239263185	2.05329	0.0200222
chr1	239289212	239386565	97354	*	0.0505253	CHRM3	chr1-239288732-239289692	2.06081	0.0196605
chr1	239386565	239386653	89	*	0.0877961	CHRM3	chr1-239386188-239387118	2.72537	0.00321147
chr1	239386565	239479417	92853	*	0.0549274	CHRM3	chr1-239478948-239479885	1.74731	0.0402916
chr1	239386565	239607300	220736	*	0.0747643	CHRM3	chr1-239606852-239607748	2.24226	0.0124723
chr1	239386565	239609342	222778	*	0.051998	CHRM3	chr1-239608928-239609755	2.0692	0.0192636
chr1	239386565	239629491	242927	*	0.0574649	CHRM3	chr1-239629062-239629920	3.50095	0.000231803
chr1	239386565	239630820	244256	*	0.0507028	CHRM3	chr1-239630354-239631286	1.86495	0.031094
chr1	239386565	239706560	319996	*	0.118612	CHRM3	chr1-239706108-239707011	3.07686	0.00104598
chr1	239386565	239816285	429721	*	0.0735355	CHRM3	chr1-239815830-239816740	2.1617	0.0153208
chr1	239386565	239883660	497096	*	0.0554373	CHRM3	chr1-239883254-239884066	1.77692	0.0377911
chr1	239386565	239884965	498401	*	0.0996683	CHRM3	chr1-239884530-239885399	3.46727	0.000262892
chr1	239540067	240014348	474282	*	0.0542995	FMN2	chr1-239539589-239540544	1.65926	0.0485317
chr1	239603708	240014348	410641	*	0.100326	FMN2	chr1-239603253-239604163	1.66168	0.0482889
chr1	239607300	240014348	407049	*	0.108262	FMN2	chr1-239606852-239607748	2.13984	0.0161839
chr1	239630820	240014348	383529	*	0.0671647	FMN2	chr1-239630354-239631286	1.84893	0.0322341
chr1	239706560	240014348	307789	*	0.11849	FMN2	chr1-239706108-239707011	2.07885	0.0188156
chr1	239763982	240014348	250367	*	0.0677924	FMN2	chr1-239763512-239764451	1.65431	0.049032
chr1	239856570	240014348	157779	*	0.0512773	FMN2	chr1-239856096-239857044	1.8968	0.0289268
chr1	239883660	240014348	130689	*	0.10634	FMN2	chr1-239883254-239884066	2.44636	0.00721541
chr1	239884965	240014348	129384	*	0.135154	FMN2	chr1-239884530-239885399	3.43438	0.000296957
chr1	239887036	240014348	127313	*	0.0974391	FMN2	chr1-239886570-239887501	1.78	0.0375376
chr1	239893308	240014348	121041	*	0.127768	FMN2	chr1-239892842-239893773	2.27836	0.0113524
chr1	239898284	240014348	116065	*	0.092692	FMN2	chr1-239897821-239898747	1.89869	0.0288027
chr1	239915013	240014348	99336	*	0.0564138	FMN2	chr1-239914576-239915449	2.25431	0.0120882
chr1	239924491	240014348	89858	*	0.0518231	FMN2	chr1-239924115-239924866	1.89657	0.0289422
chr1	239977756	240014348	36593	*	0.0552168	FMN2	chr1-239977380-239978132	1.73084	0.0417398
chr1	240014348	240027148	12801	*	0.102586	FMN2	chr1-240026675-240027621	2.03517	0.0209167
chr1	240014348	240030836	16489	*	0.177187	FMN2	chr1-240030035-240031637	3.2425	0.000592432
chr1	240014348	240035261	20914	*	0.0917419	FMN2	chr1-240034809-240035712	2.35528	0.00925433
chr1	240014348	240058260	43913	*	0.182967	FMN2	chr1-240057786-240058734	4.20736	1.29186e-05
chr1	240014348	240091878	77531	*	0.209738	FMN2	chr1-240091398-240092357	3.72508	9.76262e-05
chr1	240014348	240093415	79068	*	0.123717	FMN2	chr1-240092826-240094004	1.88678	0.0295949
chr1	240014348	240097329	82982	*	0.0689845	FMN2	chr1-240096908-240097749	2.80503	0.00251559
chr1	240014348	240110125	95778	*	0.100803	FMN2	chr1-240109703-240110547	2.81272	0.00245625
chr1	240014348	240118222	103875	*	0.0797075	FMN2	chr1-240117766-240118677	1.82951	0.033662
chr1	240014348	240131339	116992	*	0.121798	FMN2	chr1-240130885-240131793	1.94323	0.0259941
chr1	240014348	240164400	150053	*	0.100226	FMN2	chr1-240163910-240164889	2.60943	0.00453472
chr1	240014348	240191092	176745	*	0.142485	FMN2	chr1-240190618-240191565	2.86272	0.00210014
chr1	240014348	240200263	185916	*	0.126767	FMN2	chr1-240199821-240200705	2.47003	0.00675512
chr1	240014348	240207179	192832	*	0.0575939	FMN2	chr1-240206856-240207502	2.58853	0.00481938
chr1	240014348	240208533	194186	*	0.215066	FMN2	chr1-240208050-240209015	4.5318	2.92411e-06
chr1	240014348	240210310	195963	*	0.168142	FMN2	chr1-240209902-240210718	3.75173	8.78107e-05
chr1	240014348	240212949	198602	*	0.0747654	FMN2	chr1-240212523-240213375	2.26714	0.0116908
chr1	240014348	240232765	218418	*	0.107233	FMN2	chr1-240232299-240233231	1.83431	0.0333043
chr1	240014348	240237328	222981	*	0.0828522	FMN2	chr1-240236918-240237738	2.08817	0.0183914
chr1	240014348	240238957	224610	*	0.118167	FMN2	chr1-240238505-240239408	2.33015	0.00989912
chr1	240014348	240242977	228630	*	0.0760724	FMN2	chr1-240242542-240243412	1.88893	0.0294507
chr1	240014348	240248157	233810	*	0.186869	FMN2	chr1-240247708-240248606	4.06792	2.37174e-05
chr1	240014348	240249679	235332	*	0.136933	FMN2	chr1-240249269-240250089	3.31251	0.00046231
chr1	240014348	240260742	246395	*	0.12038	FMN2	chr1-240260253-240261230	2.5267	0.00575697
chr1	240014348	240267132	252785	*	0.0780891	FMN2	chr1-240266750-240267514	1.87385	0.0304752
chr1	240014348	240269538	255191	*	0.056283	FMN2	chr1-240269212-240269864	2.31582	0.0102841
chr1	240014348	240274517	260170	*	0.127046	FMN2	chr1-240274057-240274976	2.16781	0.0150867
chr1	240014348	240280919	266572	*	0.176415	FMN2	chr1-240280475-240281362	3.61633	0.000149403
chr1	240014348	240282666	268319	*	0.0756834	FMN2	chr1-240282254-240283077	1.64953	0.0495196
chr1	240014348	240293935	279588	*	0.079274	FMN2	chr1-240293526-240294344	1.94004	0.0261875
chr1	240014348	240294867	280520	*	0.0620535	FMN2	chr1-240294459-240295275	1.68251	0.046235
chr1	240014348	240320803	306456	*	0.0800993	FMN2	chr1-240320495-240321111	1.86713	0.0309414
chr1	240014348	240332884	318537	*	0.0664319	FMN2	chr1-240332468-240333300	1.99768	0.0228758
chr1	240014348	240351107	336760	*	0.110187	FMN2	chr1-240350704-240351510	2.96948	0.00149153
chr1	240014348	240351892	337545	*	0.0540319	FMN2	chr1-240351637-240352147	2.14425	0.0160064
chr1	240014348	240363677	349330	*	0.0518157	FMN2	chr1-240363255-240364099	1.98415	0.0236194
chr1	240014348	240399603	385256	*	0.0704025	FMN2	chr1-240399132-240400073	2.17785	0.0147088
chr1	240014348	240415776	401429	*	0.0695276	FMN2	chr1-240415312-240416239	1.70695	0.043916
chr1	240014348	240420559	406212	*	0.0519861	FMN2	chr1-240420132-240420985	1.89416	0.0291016
chr1	240014348	240423964	409617	*	0.162908	FMN2	chr1-240423508-240424419	2.72817	0.00318433
chr1	240014348	240425157	410810	*	0.0725354	FMN2	chr1-240424817-240425496	2.04852	0.0202543
chr1	240014348	240455434	441087	*	0.0812357	FMN2	chr1-240454973-240455895	1.8176	0.034563
chr1	240014348	240459372	445025	*	0.148	FMN2	chr1-240458917-240459827	2.43887	0.00736657
chr1	240014348	240474243	459896	*	0.138781	FMN2	chr1-240473785-240474700	2.63759	0.0041749
chr1	240014348	240491483	477136	*	0.168865	FMN2	chr1-240490910-240492056	3.08145	0.00102997
chr1	241167395	241640254	472860	*	0.121955	CHML	chr1-241166936-241167854	1.80365	0.0356427
chr1	241357071	241532134	175064	*	-0.163424	KMO	chr1-241356514-241357627	-2.18854	0.0143151
chr1	241357071	241640254	283184	*	0.173264	CHML	chr1-241356514-241357627	2.54015	0.0055403
chr1	241357071	241847967	490897	*	0.120826	EXO1	chr1-241356514-241357627	2.41051	0.00796501
chr1	241519785	241532134	12350	*	-0.138199	KMO	chr1-241519342-241520227	-3.10131	0.000963334
chr1	241519785	241640254	120470	*	0.159322	CHML	chr1-241519342-241520227	3.76475	8.33589e-05
chr1	241519785	241847967	328183	*	0.114251	EXO1	chr1-241519342-241520227	3.90555	4.70063e-05
chr1	241522394	241532134	9741	*	-0.126127	KMO	chr1-241521938-241522849	-1.92151	0.0273339
chr1	241522394	241640254	117861	*	0.121935	CHML	chr1-241521938-241522849	1.66808	0.0476503
chr1	241532134	241554241	22108	*	0.17732	KMO	chr1-241553782-241554699	4.00805	3.06113e-05
chr1	241532134	241558454	26321	*	0.138562	KMO	chr1-241557444-241559464	2.99223	0.00138474
chr1	241532134	241610159	78026	*	-0.115536	KMO	chr1-241609697-241610621	-1.7151	0.0431633
chr1	241532134	241626316	94183	*	-0.202202	KMO	chr1-241625876-241626756	-4.59506	2.16314e-06
chr1	241532134	241640380	108247	*	-0.153471	KMO	chr1-241639932-241640827	-2.26967	0.0116139
chr1	241532134	241642058	109925	*	-0.134307	KMO	chr1-241641688-241642427	-2.48266	0.00652036
chr1	241532134	241680204	148071	*	0.100972	KMO	chr1-241679757-241680651	2.63373	0.00422265
chr1	241532134	241715297	183164	*	0.0985217	KMO	chr1-241714124-241716469	2.268	0.0116648
chr1	241532134	241848048	315915	*	-0.135178	KMO	chr1-241847575-241848520	-2.8124	0.00245868
chr1	241532134	241857314	325181	*	0.122982	KMO	chr1-241856846-241857782	2.60632	0.00457608
chr1	241554241	241640254	86014	*	-0.166837	CHML	chr1-241553782-241554699	-3.31522	0.000457851
chr1	241554241	241847967	293727	*	-0.0836814	EXO1	chr1-241553782-241554699	-3.04115	0.00117839
chr1	241558454	241640254	81801	*	-0.104347	CHML	chr1-241557444-241559464	-2.44833	0.007176
chr1	241610159	241640254	30096	*	0.115181	CHML	chr1-241609697-241610621	2.14197	0.0160981
chr1	241610159	241847967	237809	*	0.079114	EXO1	chr1-241609697-241610621	2.09331	0.0181607
chr1	241623113	241640254	17142	*	0.0712891	CHML	chr1-241622685-241623540	1.71672	0.0430155
chr1	241623113	241847967	224855	*	0.0642411	EXO1	chr1-241622685-241623540	1.90631	0.0283048
chr1	241626316	241640254	13939	*	0.19722	CHML	chr1-241625876-241626756	3.70376	0.000106214
chr1	241626316	241847967	221652	*	0.105045	EXO1	chr1-241625876-241626756	3.44256	0.000288115
chr1	241640254	241640380	127	*	0.166451	CHML	chr1-241639932-241640827	2.47722	0.00662055
chr1	241640254	241642058	1805	*	0.145307	CHML	chr1-241641688-241642427	2.90863	0.00181511
chr1	241640254	241680204	39951	*	-0.0688468	CHML	chr1-241679757-241680651	-1.88819	0.0295004
chr1	241640254	241682043	41790	*	0.112147	CHML	chr1-241681580-241682505	1.73801	0.0411045
chr1	241640254	241695726	55473	*	0.0823908	CHML	chr1-241695335-241696116	1.83834	0.0330064
chr1	241640254	241701972	61719	*	-0.0599393	CHML	chr1-241701491-241702452	-1.64675	0.0498049
chr1	241640254	241807065	166812	*	0.107336	CHML	chr1-241806619-241807510	1.75162	0.0399195
chr1	241640254	241848048	207795	*	0.154964	CHML	chr1-241847575-241848520	3.08143	0.00103005
chr1	241640254	241857314	217061	*	-0.0978664	CHML	chr1-241856846-241857782	-2.23605	0.0126742
chr1	241640254	242132891	492638	*	0.277917	CHML	chr1-242132286-242133495	4.99701	2.91137e-07
chr1	241640380	241847967	207588	*	0.103431	EXO1	chr1-241639932-241640827	2.46473	0.00685582
chr1	241680204	241847967	167764	*	-0.0518085	EXO1	chr1-241679757-241680651	-2.10234	0.0177616
chr1	241847967	241848048	82	*	0.113985	EXO1	chr1-241847575-241848520	3.32205	0.000446788
chr1	241847967	241857314	9348	*	-0.0631598	EXO1	chr1-241856846-241857782	-2.19886	0.013944
chr1	241847967	242132891	284925	*	0.163295	EXO1	chr1-242132286-242133495	4.43038	4.70327e-06
chr1	241847967	242196275	348309	*	0.073376	EXO1	chr1-242195838-242196711	2.19562	0.0140598
chr1	241847967	242211401	363435	*	0.116012	EXO1	chr1-242210944-242211858	2.93027	0.00169335
chr1	241847967	242225890	377924	*	0.116741	EXO1	chr1-242225447-242226333	3.46146	0.000268623
chr1	241847967	242231184	383218	*	0.0892805	EXO1	chr1-242230699-242231669	2.48036	0.00656242
chr1	241847967	242299920	451954	*	0.0725714	EXO1	chr1-242299450-242300390	2.31032	0.0104352
chr1	241847967	242305423	457457	*	0.0611459	EXO1	chr1-242304939-242305907	1.73308	0.0415404
chr1	241847967	242308975	461009	*	0.134166	EXO1	chr1-242308484-242309466	4.16777	1.53796e-05
chr1	241847967	242322218	474252	*	0.0692824	EXO1	chr1-242321820-242322615	2.58665	0.00484563
chr1	241847967	242326527	478561	*	0.0819433	EXO1	chr1-242326072-242326981	2.05864	0.0197644
chr1	242826980	243255348	428369	*	0.110277	CEP170	chr1-242826521-242827438	1.99392	0.0230806
chr1	242924864	243255348	330485	*	-0.0947968	CEP170	chr1-242924331-242925396	-1.97275	0.024262
chr1	242924864	243256034	331171	*	-0.11652	SDCCAG8	chr1-242924331-242925396	-2.24039	0.0125329
chr1	243101724	243255348	153625	*	0.233065	CEP170	chr1-243101255-243102193	4.57044	2.43355e-06
chr1	243101724	243256034	154311	*	0.27921	SDCCAG8	chr1-243101255-243102193	4.70119	1.29328e-06
chr1	243114264	243255348	141085	*	-0.0884269	CEP170	chr1-243113775-243114752	-2.01666	0.0218653
chr1	243114264	243256034	141771	*	-0.108771	SDCCAG8	chr1-243113775-243114752	-1.98902	0.0233497
chr1	243123156	243255348	132193	*	0.0918832	CEP170	chr1-243122723-243123588	1.87666	0.0302824
chr1	243123156	243256034	132879	*	0.103966	SDCCAG8	chr1-243122723-243123588	1.79254	0.036523
chr1	243140732	243256034	115303	*	0.0992999	SDCCAG8	chr1-243140240-243141223	1.98571	0.023533
chr1	243179967	243255348	75382	*	-0.0642081	CEP170	chr1-243179531-243180402	-1.92153	0.0273323
chr1	243179967	243256034	76068	*	-0.072979	SDCCAG8	chr1-243179531-243180402	-2.17534	0.0148023
chr1	243203419	243255348	51930	*	0.189986	CEP170	chr1-243202969-243203869	3.67569	0.000118602
chr1	243203419	243256034	52616	*	0.223488	SDCCAG8	chr1-243202969-243203869	3.81143	6.90825e-05
chr1	243255348	243255633	286	*	0.167183	CEP170	chr1-243255031-243256235	2.99383	0.00137748
chr1	243255348	243263813	8466	*	0.101712	CEP170	chr1-243263313-243264312	1.92668	0.02701
chr1	243255348	243270650	15303	*	0.149656	CEP170	chr1-243270200-243271100	2.66815	0.00381353
chr1	243255348	243272229	16882	*	0.0981626	CEP170	chr1-243271809-243272648	2.18696	0.0143727
chr1	243255348	243284631	29284	*	0.144326	CEP170	chr1-243284097-243285164	2.90101	0.0018598
chr1	243255348	243325551	70204	*	0.136833	CEP170	chr1-243325037-243326065	2.31307	0.0103595
chr1	243255348	243344158	88811	*	0.130694	CEP170	chr1-243343687-243344629	2.76031	0.00288732
chr1	243255348	243346676	91329	*	0.0752427	CEP170	chr1-243346241-243347111	2.00369	0.0225519
chr1	243255348	243381082	125735	*	0.207821	CEP170	chr1-243380624-243381540	3.85326	5.82772e-05
chr1	243255348	243384229	128882	*	0.141691	CEP170	chr1-243383758-243384699	2.49752	0.00625322
chr1	243255348	243394962	139615	*	0.122282	CEP170	chr1-243394498-243395425	2.03514	0.0209182
chr1	243255348	243419709	164362	*	0.18683	CEP170	chr1-243419246-243420172	3.42983	0.000301985
chr1	243255348	243421961	166614	*	0.159287	CEP170	chr1-243421510-243422412	3.24679	0.000583572
chr1	243255348	243434872	179525	*	0.171191	CEP170	chr1-243434413-243435331	2.88727	0.00194297
chr1	243255348	243438974	183627	*	0.104032	CEP170	chr1-243438548-243439399	2.54038	0.00553654
chr1	243255348	243464855	209508	*	0.0668928	CEP170	chr1-243464436-243465274	1.69131	0.045389
chr1	243255348	243514497	259150	*	0.234897	CEP170	chr1-243514031-243514963	4.6489	1.66854e-06
chr1	243255348	243524680	269333	*	0.206408	CEP170	chr1-243524237-243525122	4.36047	6.48925e-06
chr1	243255348	243526208	270861	*	0.264128	CEP170	chr1-243525671-243526744	4.83441	6.67701e-07
chr1	243255348	243536088	280741	*	0.113104	CEP170	chr1-243535615-243536561	2.14059	0.0161536
chr1	243255348	243564758	309411	*	0.0885957	CEP170	chr1-243564318-243565197	1.94072	0.0261461
chr1	243255348	243596561	341214	*	0.137803	CEP170	chr1-243596097-243597025	1.9402	0.0261775
chr1	243255348	243598622	343275	*	0.183299	CEP170	chr1-243598153-243599091	3.51274	0.000221758
chr1	243255348	243644908	389561	*	0.130066	CEP170	chr1-243644447-243645368	2.41739	0.00781607
chr1	243255348	243653095	397748	*	0.117027	CEP170	chr1-243652591-243653598	1.9416	0.0260926
chr1	243255348	243654852	399505	*	0.104348	CEP170	chr1-243654378-243655325	2.27183	0.0115484
chr1	243255348	243655988	400641	*	0.0806438	CEP170	chr1-243655579-243656396	1.64774	0.0497026
chr1	243255348	243705749	450402	*	0.145779	CEP170	chr1-243705317-243706181	3.32723	0.000438571
chr1	243255348	243740476	485129	*	0.0964702	CEP170	chr1-243740015-243740936	1.73135	0.0416948
chr1	243255633	243256034	402	*	0.204697	SDCCAG8	chr1-243255031-243256235	3.48448	0.00024655
chr1	243256034	243263813	7780	*	0.117941	SDCCAG8	chr1-243263313-243264312	1.79311	0.0364775
chr1	243256034	243270650	14617	*	0.168247	SDCCAG8	chr1-243270200-243271100	2.84172	0.00224352
chr1	243256034	243272229	16196	*	0.104187	SDCCAG8	chr1-243271809-243272648	1.67895	0.0465811
chr1	243256034	243284631	28598	*	0.170921	SDCCAG8	chr1-243284097-243285164	2.72482	0.0032168
chr1	243256034	243325551	69518	*	0.153986	SDCCAG8	chr1-243325037-243326065	2.12222	0.0169095
chr1	243256034	243344158	88125	*	0.170928	SDCCAG8	chr1-243343687-243344629	3.10743	0.000943602
chr1	243256034	243381082	125049	*	0.259466	SDCCAG8	chr1-243380624-243381540	3.96199	3.71631e-05
chr1	243256034	243384229	128196	*	0.164134	SDCCAG8	chr1-243383758-243384699	2.31436	0.010324
chr1	243256034	243391763	135730	*	0.0973253	SDCCAG8	chr1-243391316-243392209	2.02427	0.0214713
chr1	243256034	243394962	138929	*	0.13061	SDCCAG8	chr1-243394498-243395425	1.7626	0.0389838
chr1	243256034	243419709	163676	*	0.216934	SDCCAG8	chr1-243419246-243420172	3.74521	9.01201e-05
chr1	243256034	243421961	165928	*	0.181347	SDCCAG8	chr1-243421510-243422412	2.84414	0.00222658
chr1	243256034	243434872	178839	*	0.176437	SDCCAG8	chr1-243434413-243435331	2.41672	0.00783064
chr1	243256034	243438974	182941	*	0.126364	SDCCAG8	chr1-243438548-243439399	2.80556	0.00251149
chr1	243256034	243464855	208822	*	0.0875734	SDCCAG8	chr1-243464436-243465274	1.87493	0.0304012
chr1	243256034	243514497	258464	*	0.255822	SDCCAG8	chr1-243514031-243514963	4.84215	6.422e-07
chr1	243256034	243524680	268647	*	0.23917	SDCCAG8	chr1-243524237-243525122	5.04648	2.25009e-07
chr1	243256034	243526208	270175	*	0.305508	SDCCAG8	chr1-243525671-243526744	4.78005	8.76254e-07
chr1	243256034	243536088	280055	*	0.13313	SDCCAG8	chr1-243535615-243536561	2.17141	0.0149499
chr1	243256034	243559783	303750	*	0.133569	SDCCAG8	chr1-243559319-243560246	1.83902	0.0329564
chr1	243256034	243564758	308725	*	0.116124	SDCCAG8	chr1-243564318-243565197	2.01696	0.0218496
chr1	243256034	243596561	340528	*	0.150096	SDCCAG8	chr1-243596097-243597025	2.08404	0.0185782
chr1	243256034	243598622	342589	*	0.221734	SDCCAG8	chr1-243598153-243599091	4.37354	6.11229e-06
chr1	243256034	243644908	388875	*	0.173712	SDCCAG8	chr1-243644447-243645368	2.7178	0.00328591
chr1	243256034	243653095	397062	*	0.141703	SDCCAG8	chr1-243652591-243653598	2.0979	0.017957
chr1	243256034	243654852	398819	*	0.132264	SDCCAG8	chr1-243654378-243655325	2.16168	0.0153213
chr1	243256034	243655988	399955	*	0.101403	SDCCAG8	chr1-243655579-243656396	2.00947	0.0222439
chr1	243256034	243677825	421792	*	0.082147	SDCCAG8	chr1-243677341-243678309	1.68185	0.0462986
chr1	243256034	243705749	449716	*	0.16973	SDCCAG8	chr1-243705317-243706181	3.16877	0.000765438
chr1	243381082	243851079	469998	*	0.387478	AKT3	chr1-243380624-243381540	3.9218	4.39456e-05
chr1	243384229	243851079	466851	*	0.26657	AKT3	chr1-243383758-243384699	2.78865	0.00264645
chr1	243391763	243851079	459317	*	0.14006	AKT3	chr1-243391316-243392209	1.87359	0.0304932
chr1	243394962	243851079	456118	*	0.222268	AKT3	chr1-243394498-243395425	1.77375	0.0380525
chr1	243419709	243851079	431371	*	0.326931	AKT3	chr1-243419246-243420172	3.81359	6.84801e-05
chr1	243421961	243851079	429119	*	0.269262	AKT3	chr1-243421510-243422412	2.99976	0.00135097
chr1	243434872	243851079	416208	*	0.289485	AKT3	chr1-243434413-243435331	2.439	0.00736406
chr1	243438974	243851079	412106	*	0.193216	AKT3	chr1-243438548-243439399	2.54713	0.00543061
chr1	243464855	243851079	386225	*	0.12824	AKT3	chr1-243464436-243465274	1.65706	0.0487532
chr1	243514497	243851079	336583	*	0.398198	AKT3	chr1-243514031-243514963	4.18932	1.39896e-05
chr1	243524680	243851079	326400	*	0.360082	AKT3	chr1-243524237-243525122	4.96577	3.42148e-07
chr1	243526208	243851079	324872	*	0.474368	AKT3	chr1-243525671-243526744	5.39447	3.43628e-08
chr1	243536088	243851079	314992	*	0.197066	AKT3	chr1-243535615-243536561	2.26929	0.0116252
chr1	243559783	244048939	489157	*	0.166195	ZBTB18	chr1-243559319-243560246	2.15538	0.0155661
chr1	243564758	243851079	286322	*	0.161474	AKT3	chr1-243564318-243565197	1.92495	0.0271177
chr1	243564758	244048939	484182	*	0.13206	ZBTB18	chr1-243564318-243565197	1.89989	0.0287237
chr1	243582518	243851079	268562	*	0.173287	AKT3	chr1-243582041-243582995	1.80833	0.0352777
chr1	243582518	244048939	466422	*	0.145184	ZBTB18	chr1-243582041-243582995	1.94287	0.0260159
chr1	243596561	243851079	254519	*	0.246983	AKT3	chr1-243596097-243597025	2.32436	0.0100531
chr1	243596561	244048939	452379	*	0.182862	ZBTB18	chr1-243596097-243597025	1.83415	0.0333162
chr1	243598622	243851079	252458	*	0.342631	AKT3	chr1-243598153-243599091	3.69655	0.000109274
chr1	243598622	244048939	450318	*	0.275172	ZBTB18	chr1-243598153-243599091	3.67125	0.000120683
chr1	243644908	243851079	206172	*	0.232141	AKT3	chr1-243644447-243645368	2.38892	0.00844892
chr1	243644908	244048939	404032	*	0.19744	ZBTB18	chr1-243644447-243645368	2.73886	0.00308264
chr1	243653095	243851079	197985	*	0.221769	AKT3	chr1-243652591-243653598	2.15982	0.0153932
chr1	243653095	244048939	395845	*	0.168296	ZBTB18	chr1-243652591-243653598	2.03169	0.0210925
chr1	243654852	243851079	196228	*	0.186951	AKT3	chr1-243654378-243655325	2.09202	0.0182182
chr1	243654852	244048939	394088	*	0.149987	ZBTB18	chr1-243654378-243655325	1.92974	0.0268193
chr1	243655988	243851079	195092	*	0.157604	AKT3	chr1-243655579-243656396	1.75965	0.0392333
chr1	243677825	244048939	371115	*	0.0891919	ZBTB18	chr1-243677341-243678309	1.65178	0.0492898
chr1	243689978	244048939	358962	*	0.0717962	ZBTB18	chr1-243689603-243690353	2.19422	0.0141099
chr1	243705749	243851079	145331	*	0.242183	AKT3	chr1-243705317-243706181	2.95047	0.00158643
chr1	243705749	244048939	343191	*	0.201164	ZBTB18	chr1-243705317-243706181	2.83589	0.0022849
chr1	243730287	244048939	318653	*	0.0765302	ZBTB18	chr1-243729877-243730696	1.72526	0.0422406
chr1	243742925	243851079	108155	*	0.0741523	AKT3	chr1-243742523-243743326	1.69205	0.0453178
chr1	243781151	243851079	69929	*	0.259866	AKT3	chr1-243780681-243781621	3.31193	0.000463279
chr1	243781151	244048939	267789	*	0.232127	ZBTB18	chr1-243780681-243781621	3.43311	0.000298346
chr1	243833279	244048939	215661	*	0.166079	ZBTB18	chr1-243832817-243833741	1.96735	0.0245715
chr1	243850045	243851079	1035	*	0.349634	AKT3	chr1-243848842-243851248	2.93793	0.00165207
chr1	243850045	244048939	198895	*	0.29861	ZBTB18	chr1-243848842-243851248	3.16803	0.000767391
chr1	243851079	243882399	31321	*	0.154418	AKT3	chr1-243881966-243882831	2.02737	0.0213121
chr1	243851079	243902942	51864	*	0.196222	AKT3	chr1-243902521-243903363	2.49167	0.00635718
chr1	243851079	243917551	66473	*	0.405907	AKT3	chr1-243917068-243918034	5.63132	8.9416e-09
chr1	243851079	243922200	71122	*	0.203623	AKT3	chr1-243921754-243922645	1.88014	0.0300446
chr1	243851079	243924834	73756	*	0.107836	AKT3	chr1-243924417-243925251	1.76196	0.0390381
chr1	243851079	243927094	76016	*	0.441483	AKT3	chr1-243926530-243927657	4.43726	4.55548e-06
chr1	243851079	243935459	84381	*	0.346114	AKT3	chr1-243934993-243935924	4.15605	1.61899e-05
chr1	243851079	243939651	88573	*	0.214913	AKT3	chr1-243938990-243940312	1.85253	0.0319748
chr1	243851079	243941277	90199	*	0.112282	AKT3	chr1-243940903-243941650	1.8222	0.0342122
chr1	243851079	243944576	93498	*	0.411421	AKT3	chr1-243944109-243945043	5.20555	9.67137e-08
chr1	243851079	243962887	111809	*	0.221588	AKT3	chr1-243962437-243963337	1.91984	0.0274391
chr1	243851079	243968439	117361	*	0.20446	AKT3	chr1-243967984-243968893	2.20868	0.0135986
chr1	243851079	244021610	170532	*	0.0923655	AKT3	chr1-244021235-244021985	2.08756	0.018419
chr1	243851079	244022740	171662	*	0.393529	AKT3	chr1-244021992-244023487	4.53298	2.90787e-06
chr1	243851079	244024615	173537	*	0.132124	AKT3	chr1-244024209-244025020	1.91146	0.027973
chr1	243851079	244036998	185920	*	0.255675	AKT3	chr1-244036536-244037459	2.37447	0.00878711
chr1	243851079	244038360	187282	*	0.206053	AKT3	chr1-244037935-244038784	2.61335	0.00448301
chr1	243851079	244040130	189052	*	0.247319	AKT3	chr1-244039685-244040574	2.69409	0.00352903
chr1	243851079	244048368	197290	*	0.377437	AKT3	chr1-244047877-244048858	3.36185	0.000387107
chr1	243851079	244075144	224066	*	0.204191	AKT3	chr1-244074312-244075976	1.8659	0.0310279
chr1	243851079	244087885	236807	*	0.212045	AKT3	chr1-244087423-244088346	2.20801	0.0136217
chr1	243851079	244122490	271412	*	0.0879607	AKT3	chr1-244122078-244122902	1.67716	0.0467556
chr1	243851079	244139937	288859	*	0.206547	AKT3	chr1-244139471-244140402	2.08693	0.0184474
chr1	243851079	244150404	299326	*	0.154096	AKT3	chr1-244149476-244151331	1.68759	0.0457449
chr1	243851079	244160785	309707	*	0.108685	AKT3	chr1-244160357-244161212	1.86094	0.0313761
chr1	243851079	244164137	313059	*	0.364608	AKT3	chr1-244163635-244164639	3.70463	0.000105852
chr1	243851079	244175418	324340	*	0.17262	AKT3	chr1-244174979-244175857	2.21946	0.0132276
chr1	243851079	244176442	325364	*	0.237126	AKT3	chr1-244175985-244176898	2.30367	0.0106206
chr1	243851079	244188975	337897	*	0.0716199	AKT3	chr1-244188703-244189247	1.99509	0.0230168
chr1	243851079	244197094	346016	*	0.0910021	AKT3	chr1-244196681-244197506	1.74776	0.0402526
chr1	243851079	244198332	347254	*	0.127024	AKT3	chr1-244197927-244198736	1.98593	0.0235204
chr1	243851079	244222633	371555	*	0.154162	AKT3	chr1-244221756-244223510	1.74202	0.0407529
chr1	243851079	244230616	379538	*	0.108475	AKT3	chr1-244230220-244231011	2.19459	0.0140966
chr1	243851079	244239567	388489	*	0.192413	AKT3	chr1-244239083-244240050	2.13288	0.0164673
chr1	243851079	244248620	397542	*	0.135584	AKT3	chr1-244248132-244249107	1.70751	0.0438635
chr1	243851079	244252272	401194	*	0.165072	AKT3	chr1-244251821-244252723	1.72138	0.0425906
chr1	243851079	244259467	408389	*	0.373404	AKT3	chr1-244258660-244260274	3.93163	4.21867e-05
chr1	243851079	244273557	422479	*	0.434061	AKT3	chr1-244272568-244274545	4.55649	2.60074e-06
chr1	243851079	244280740	429662	*	0.473858	AKT3	chr1-244279948-244281531	5.59623	1.09531e-08
chr1	243851079	244296301	445223	*	0.186065	AKT3	chr1-244295872-244296730	2.70022	0.00346468
chr1	243851079	244299616	448538	*	0.202658	AKT3	chr1-244299130-244300102	2.38507	0.0085379
chr1	243851079	244301108	450030	*	0.164919	AKT3	chr1-244300703-244301513	2.24539	0.0123716
chr1	243851079	244304836	453758	*	-0.0885239	AKT3	chr1-244304419-244305252	-1.79447	0.0363694
chr1	243851079	244323154	472076	*	0.265072	AKT3	chr1-244322677-244323631	2.41548	0.00785734
chr1	243855176	244048939	193764	*	0.117166	ZBTB18	chr1-243854753-243855599	1.65669	0.0487912
chr1	243882399	244048939	166541	*	0.135957	ZBTB18	chr1-243881966-243882831	2.02906	0.0212262
chr1	243896516	244048939	152424	*	0.0692138	ZBTB18	chr1-243896101-243896931	1.96623	0.0246362
chr1	243902942	244048939	145998	*	0.166637	ZBTB18	chr1-243902521-243903363	2.73925	0.00307893
chr1	243917551	244048939	131389	*	0.316494	ZBTB18	chr1-243917068-243918034	4.9876	3.05665e-07
chr1	243922200	244048939	126740	*	0.157482	ZBTB18	chr1-243921754-243922645	2.2395	0.0125618
chr1	243927094	244048939	121846	*	0.336549	ZBTB18	chr1-243926530-243927657	4.06927	2.35803e-05
chr1	243935459	244048939	113481	*	0.285405	ZBTB18	chr1-243934993-243935924	4.02986	2.79055e-05
chr1	243941277	244048939	107663	*	0.0944443	ZBTB18	chr1-243940903-243941650	2.08709	0.0184402
chr1	243944576	244048939	104364	*	0.334485	ZBTB18	chr1-243944109-243945043	4.6668	1.52962e-06
chr1	243962887	244048939	86053	*	0.180714	ZBTB18	chr1-243962437-243963337	2.03114	0.0211203
chr1	243962887	244452134	489248	*	0.17332	ADSS	chr1-243962437-243963337	1.77067	0.038308
chr1	243968439	244048939	80501	*	0.173323	ZBTB18	chr1-243967984-243968893	2.11098	0.0173869
chr1	243968439	244452134	483696	*	0.172138	ADSS	chr1-243967984-243968893	1.7146	0.043209
chr1	243970344	244048939	78596	*	0.163964	ZBTB18	chr1-243969018-243971670	1.67506	0.0469613
chr1	244021610	244048939	27330	*	0.0913082	ZBTB18	chr1-244021235-244021985	2.33973	0.00964895
chr1	244021610	244452134	430525	*	0.0824393	ADSS	chr1-244021235-244021985	1.89679	0.0289277
chr1	244022740	244048939	26200	*	0.340969	ZBTB18	chr1-244021992-244023487	5.8851	1.98911e-09
chr1	244022740	244452134	429395	*	0.346964	ADSS	chr1-244021992-244023487	4.27035	9.75852e-06
chr1	244024615	244452134	427520	*	0.120722	ADSS	chr1-244024209-244025020	2.08289	0.0186305
chr1	244036998	244048939	11942	*	0.218815	ZBTB18	chr1-244036536-244037459	2.69781	0.00348989
chr1	244036998	244452134	415137	*	0.216309	ADSS	chr1-244036536-244037459	2.35581	0.00924115
chr1	244038360	244048939	10580	*	0.185765	ZBTB18	chr1-244037935-244038784	3.04547	0.00116157
chr1	244038360	244452134	413775	*	0.190513	ADSS	chr1-244037935-244038784	2.59761	0.00469379
chr1	244040130	244048939	8810	*	0.178924	ZBTB18	chr1-244039685-244040574	2.15976	0.0153958
chr1	244040130	244452134	412005	*	0.219996	ADSS	chr1-244039685-244040574	2.57444	0.00502012
chr1	244048368	244048939	572	*	0.318786	ZBTB18	chr1-244047877-244048858	3.02399	0.00124731
chr1	244048368	244452134	403767	*	0.324513	ADSS	chr1-244047877-244048858	3.70434	0.000105969
chr1	244048939	244075144	26206	*	0.162893	ZBTB18	chr1-244074312-244075976	1.91461	0.0277708
chr1	244048939	244087885	38947	*	0.172436	ZBTB18	chr1-244087423-244088346	2.28035	0.0112934
chr1	244048939	244100936	51998	*	0.131909	ZBTB18	chr1-244100424-244101447	1.67826	0.0466484
chr1	244048939	244139937	90999	*	0.16137	ZBTB18	chr1-244139471-244140402	2.03148	0.021103
chr1	244048939	244150404	101466	*	0.126677	ZBTB18	chr1-244149476-244151331	1.6955	0.0449899
chr1	244048939	244164137	115199	*	0.293313	ZBTB18	chr1-244163635-244164639	3.30394	0.000476686
chr1	244048939	244175418	126480	*	0.15237	ZBTB18	chr1-244174979-244175857	2.19358	0.0141328
chr1	244048939	244176442	127504	*	0.197146	ZBTB18	chr1-244175985-244176898	2.24564	0.0123635
chr1	244048939	244188975	140037	*	0.0513664	ZBTB18	chr1-244188703-244189247	2.01071	0.0221781
chr1	244048939	244197094	148156	*	0.0759602	ZBTB18	chr1-244196681-244197506	1.91753	0.0275851
chr1	244048939	244198332	149394	*	0.101902	ZBTB18	chr1-244197927-244198736	2.11031	0.0174157
chr1	244048939	244222633	173695	*	0.126708	ZBTB18	chr1-244221756-244223510	1.83295	0.033405
chr1	244048939	244230616	181678	*	0.0867759	ZBTB18	chr1-244230220-244231011	1.95401	0.0253497
chr1	244048939	244239567	190629	*	0.139882	ZBTB18	chr1-244239083-244240050	2.07739	0.0188827
chr1	244048939	244259467	210529	*	0.320111	ZBTB18	chr1-244258660-244260274	4.09353	2.12428e-05
chr1	244048939	244273557	224619	*	0.373392	ZBTB18	chr1-244272568-244274545	5.52867	1.61331e-08
chr1	244048939	244280740	231802	*	0.397552	ZBTB18	chr1-244279948-244281531	6.55887	2.71092e-11
chr1	244048939	244296301	247363	*	0.14982	ZBTB18	chr1-244295872-244296730	2.93491	0.00166823
chr1	244048939	244299616	250678	*	0.167489	ZBTB18	chr1-244299130-244300102	2.42131	0.00773226
chr1	244048939	244301108	252170	*	0.132441	ZBTB18	chr1-244300703-244301513	2.00776	0.0223342
chr1	244048939	244323154	274216	*	0.196099	ZBTB18	chr1-244322677-244323631	2.31268	0.0103701
chr1	244048939	244353920	304982	*	-0.147661	ZBTB18	chr1-244353428-244354411	-2.22585	0.013012
chr1	244048939	244362093	313155	*	0.326305	ZBTB18	chr1-244361620-244362565	4.42124	4.90679e-06
chr1	244048939	244366382	317444	*	0.111295	ZBTB18	chr1-244365939-244366825	2.05651	0.0198667
chr1	244048939	244435849	386911	*	0.339306	ZBTB18	chr1-244435275-244436422	4.61906	1.92746e-06
chr1	244048939	244447597	398659	*	0.169324	ZBTB18	chr1-244447194-244447999	2.22008	0.0132066
chr1	244048939	244448531	399593	*	0.180704	ZBTB18	chr1-244448087-244448974	2.23864	0.0125897
chr1	244048939	244452084	403146	*	0.250608	ZBTB18	chr1-244451616-244452551	2.90168	0.00185585
chr1	244048939	244461430	412492	*	0.394539	ZBTB18	chr1-244460958-244461902	4.98077	3.16662e-07
chr1	244075144	244452134	376991	*	0.177995	ADSS	chr1-244074312-244075976	2.03216	0.0210688
chr1	244087885	244452134	364250	*	0.188223	ADSS	chr1-244087423-244088346	2.54626	0.0054442
chr1	244122490	244452134	329645	*	0.0777768	ADSS	chr1-244122078-244122902	1.76889	0.0384563
chr1	244139937	244452134	312198	*	0.187081	ADSS	chr1-244139471-244140402	2.29234	0.0109431
chr1	244160785	244652935	492151	*	0.088103	DESI2	chr1-244160357-244161212	2.18777	0.0143433
chr1	244164137	244452134	287998	*	0.309302	ADSS	chr1-244163635-244164639	3.3236	0.000444312
chr1	244164137	244652935	488799	*	0.293882	DESI2	chr1-244163635-244164639	3.9389	4.09278e-05
chr1	244167797	244452134	284338	*	0.181941	ADSS	chr1-244167342-244168251	1.66976	0.0474836
chr1	244167797	244652935	485139	*	0.162143	DESI2	chr1-244167342-244168251	1.90723	0.0282455
chr1	244173511	244652935	479425	*	0.0865043	DESI2	chr1-244173095-244173926	1.70181	0.0443956
chr1	244175418	244452134	276717	*	0.162181	ADSS	chr1-244174979-244175857	2.02757	0.0213021
chr1	244175418	244652935	477518	*	0.134434	DESI2	chr1-244174979-244175857	2.87579	0.0020151
chr1	244176442	244452134	275693	*	0.213671	ADSS	chr1-244175985-244176898	2.04065	0.0206427
chr1	244176442	244652935	476494	*	0.179074	DESI2	chr1-244175985-244176898	2.39359	0.00834226
chr1	244188975	244452134	263160	*	0.0689586	ADSS	chr1-244188703-244189247	2.17919	0.0146587
chr1	244188975	244652935	463961	*	0.0514038	DESI2	chr1-244188703-244189247	1.72785	0.0420073
chr1	244198332	244452134	253803	*	0.105878	ADSS	chr1-244197927-244198736	1.91186	0.0279473
chr1	244198332	244652935	454604	*	0.115073	DESI2	chr1-244197927-244198736	2.45665	0.00701199
chr1	244222633	244452134	229502	*	0.136398	ADSS	chr1-244221756-244223510	1.66779	0.047679
chr1	244222633	244652935	430303	*	0.115731	DESI2	chr1-244221756-244223510	1.9042	0.0284423
chr1	244230616	244452134	221519	*	0.102213	ADSS	chr1-244230220-244231011	2.28001	0.0113034
chr1	244230616	244652935	422320	*	0.0763497	DESI2	chr1-244230220-244231011	2.02213	0.0215813
chr1	244236367	244452134	215768	*	0.13308	ADSS	chr1-244235923-244236811	1.97388	0.0241977
chr1	244239567	244452134	212568	*	0.178986	ADSS	chr1-244239083-244240050	2.13903	0.0162168
chr1	244239567	244652935	413369	*	0.146687	DESI2	chr1-244239083-244240050	2.08242	0.0186523
chr1	244252272	244452134	199863	*	0.141403	ADSS	chr1-244251821-244252723	1.66124	0.0483329
chr1	244252272	244652935	400664	*	0.13293	DESI2	chr1-244251821-244252723	1.93964	0.026212
chr1	244259467	244452134	192668	*	0.328468	ADSS	chr1-244258660-244260274	4.20917	1.28156e-05
chr1	244259467	244652935	393469	*	0.284411	DESI2	chr1-244258660-244260274	3.94982	3.91053e-05
chr1	244273557	244452134	178578	*	0.384751	ADSS	chr1-244272568-244274545	5.94651	1.36963e-09
chr1	244273557	244652935	379379	*	0.346654	DESI2	chr1-244272568-244274545	5.38857	3.55111e-08
chr1	244280740	244452134	171395	*	0.416826	ADSS	chr1-244279948-244281531	5.87619	2.09907e-09
chr1	244280740	244652935	372196	*	0.370054	DESI2	chr1-244279948-244281531	6.151	3.84982e-10
chr1	244296301	244452134	155834	*	0.1668	ADSS	chr1-244295872-244296730	2.54253	0.0055026
chr1	244296301	244652935	356635	*	0.14127	DESI2	chr1-244295872-244296730	2.36664	0.00897521
chr1	244299616	244452134	152519	*	0.166834	ADSS	chr1-244299130-244300102	2.08027	0.0187502
chr1	244299616	244652935	353320	*	0.155539	DESI2	chr1-244299130-244300102	2.2657	0.011735
chr1	244301108	244452134	151027	*	0.159398	ADSS	chr1-244300703-244301513	2.57151	0.00506276
chr1	244301108	244652935	351828	*	0.127831	DESI2	chr1-244300703-244301513	2.30793	0.0105016
chr1	244304836	244652935	348100	*	-0.0696974	DESI2	chr1-244304419-244305252	-1.70465	0.0441302
chr1	244323154	244452134	128981	*	0.23636	ADSS	chr1-244322677-244323631	2.53782	0.00557728
chr1	244323154	244652935	329782	*	0.212798	DESI2	chr1-244322677-244323631	2.5888	0.00481553
chr1	244341832	244452134	110303	*	0.114693	ADSS	chr1-244341333-244342331	1.71555	0.0431223
chr1	244341832	244652935	311104	*	0.103863	DESI2	chr1-244341333-244342331	1.7707	0.0383053
chr1	244353920	244452134	98215	*	-0.164965	ADSS	chr1-244353428-244354411	-2.70925	0.00337179
chr1	244353920	244652935	299016	*	-0.13983	DESI2	chr1-244353428-244354411	-2.43049	0.00753914
chr1	244353920	244835322	481403	*	-0.0762605	COX20	chr1-244353428-244354411	-2.15752	0.0154825
chr1	244362093	244452134	90042	*	0.367415	ADSS	chr1-244361620-244362565	5.00237	2.83147e-07
chr1	244362093	244652935	290843	*	0.315339	DESI2	chr1-244361620-244362565	4.39237	5.606e-06
chr1	244362093	244835322	473230	*	0.193689	COX20	chr1-244361620-244362565	3.93994	4.07509e-05
chr1	244366382	244452134	85753	*	0.112387	ADSS	chr1-244365939-244366825	1.76876	0.0384668
chr1	244366382	244652935	286554	*	0.106078	DESI2	chr1-244365939-244366825	2.05528	0.0199262
chr1	244366382	244835322	468941	*	0.0746249	COX20	chr1-244365939-244366825	2.42127	0.00773318
chr1	244366382	244864542	498161	*	0.0713485	HNRNPU	chr1-244365939-244366825	1.82606	0.0339209
chr1	244435849	244452134	16286	*	0.380274	ADSS	chr1-244435275-244436422	5.27527	6.62792e-08
chr1	244435849	244652935	217087	*	0.322671	DESI2	chr1-244435275-244436422	4.65923	1.58695e-06
chr1	244435849	244835322	399474	*	0.187738	COX20	chr1-244435275-244436422	3.98733	3.34112e-05
chr1	244435849	244864542	428694	*	0.235558	HNRNPU	chr1-244435275-244436422	4.8479	6.23879e-07
chr1	244447597	244452134	4538	*	0.199712	ADSS	chr1-244447194-244447999	2.61239	0.00449556
chr1	244447597	244652935	205339	*	0.149993	DESI2	chr1-244447194-244447999	2.37538	0.00876548
chr1	244447597	244835322	387726	*	0.117508	COX20	chr1-244447194-244447999	2.94952	0.00159135
chr1	244447597	244864542	416946	*	0.125466	HNRNPU	chr1-244447194-244447999	2.62128	0.00438001
chr1	244448531	244452134	3604	*	0.198686	ADSS	chr1-244448087-244448974	2.40419	0.00810428
chr1	244448531	244652935	204405	*	0.168306	DESI2	chr1-244448087-244448974	2.30765	0.0105094
chr1	244448531	244835322	386792	*	0.0999951	COX20	chr1-244448087-244448974	2.2496	0.0122372
chr1	244448531	244864542	416012	*	0.113983	HNRNPU	chr1-244448087-244448974	1.91362	0.0278345
chr1	244452084	244452134	51	*	0.237848	ADSS	chr1-244451616-244452551	2.81843	0.00241295
chr1	244452084	244652935	200852	*	0.229451	DESI2	chr1-244451616-244452551	3.14038	0.000843642
chr1	244452084	244835322	383239	*	0.154303	COX20	chr1-244451616-244452551	3.25974	0.000557573
chr1	244452084	244864542	412459	*	0.163136	HNRNPU	chr1-244451616-244452551	2.86612	0.00207768
chr1	244452134	244461430	9297	*	0.415847	ADSS	chr1-244460958-244461902	4.89065	5.02527e-07
chr1	244452134	244551221	99088	*	0.173342	ADSS	chr1-244550779-244551663	1.76097	0.0391217
chr1	244452134	244553835	101702	*	0.19138	ADSS	chr1-244553372-244554298	2.352	0.00933636
chr1	244452134	244592936	140803	*	0.228805	ADSS	chr1-244592481-244593391	2.13748	0.0162796
chr1	244452134	244600083	147950	*	0.184249	ADSS	chr1-244599611-244600554	1.89838	0.0288231
chr1	244452134	244636096	183963	*	0.360725	ADSS	chr1-244635605-244636587	5.53656	1.54234e-08
chr1	244452134	244639268	187135	*	0.215666	ADSS	chr1-244638811-244639724	2.35096	0.00936261
chr1	244452134	244646049	193916	*	0.211454	ADSS	chr1-244645573-244646525	3.29276	0.000496051
chr1	244452134	244652976	200843	*	0.273538	ADSS	chr1-244652513-244653438	2.63629	0.00419093
chr1	244452134	244664527	212394	*	0.143728	ADSS	chr1-244664088-244664965	1.78951	0.0367662
chr1	244452134	244682424	230291	*	0.126506	ADSS	chr1-244681983-244682864	1.79044	0.0366917
chr1	244452134	244712968	260835	*	0.165537	ADSS	chr1-244712510-244713426	1.74166	0.0407842
chr1	244452134	244720002	267869	*	0.218065	ADSS	chr1-244719531-244720473	2.58753	0.00483332
chr1	244452134	244727646	275513	*	0.128164	ADSS	chr1-244727156-244728135	1.82816	0.033763
chr1	244452134	244734383	282250	*	0.124088	ADSS	chr1-244734030-244734736	1.75431	0.039689
chr1	244452134	244735592	283459	*	0.245281	ADSS	chr1-244735147-244736036	4.26984	9.78064e-06
chr1	244452134	244753218	301085	*	0.137024	ADSS	chr1-244752790-244753645	2.4948	0.00630146
chr1	244452134	244754671	302538	*	0.177074	ADSS	chr1-244754237-244755104	2.5709	0.00507178
chr1	244452134	244758991	306858	*	0.359892	ADSS	chr1-244758378-244759603	4.53683	2.85534e-06
chr1	244452134	244834047	381914	*	0.248463	ADSS	chr1-244833517-244834576	2.9789	0.00144645
chr1	244452134	244835323	383190	*	0.210542	ADSS	chr1-244834814-244835832	2.1452	0.0159685
chr1	244452134	244863205	411072	*	0.216293	ADSS	chr1-244862727-244863682	1.83546	0.033219
chr1	244452134	244864645	412512	*	0.225968	ADSS	chr1-244864221-244865068	3.51954	0.000216145
chr1	244452134	244869074	416941	*	0.144514	ADSS	chr1-244868643-244869504	2.54039	0.00553641
chr1	244452134	244875185	423052	*	0.208699	ADSS	chr1-244874721-244875649	2.10414	0.017683
chr1	244452134	244881949	429816	*	0.247509	ADSS	chr1-244881360-244882538	2.55198	0.00535558
chr1	244452134	244901593	449460	*	0.19806	ADSS	chr1-244901147-244902039	2.0306	0.0211478
chr1	244452134	244932845	480712	*	0.0803939	ADSS	chr1-244932423-244933267	1.65876	0.0485823
chr1	244461430	244652935	191506	*	0.370472	DESI2	chr1-244460958-244461902	5.42987	2.81972e-08
chr1	244461430	244835322	373893	*	0.234697	COX20	chr1-244460958-244461902	5.3451	4.5184e-08
chr1	244461430	244864542	403113	*	0.266967	HNRNPU	chr1-244460958-244461902	4.67245	1.48813e-06
chr1	244551221	244652935	101715	*	0.156872	DESI2	chr1-244550779-244551663	2.25137	0.0121812
chr1	244551221	244835322	284102	*	0.0874447	COX20	chr1-244550779-244551663	1.84409	0.0325853
chr1	244551221	244864542	313322	*	0.106166	HNRNPU	chr1-244550779-244551663	1.99219	0.0231748
chr1	244553835	244652935	99101	*	0.172002	DESI2	chr1-244553372-244554298	2.25746	0.0119897
chr1	244553835	244835322	281488	*	0.104037	COX20	chr1-244553372-244554298	2.05224	0.0200734
chr1	244553835	244864542	310708	*	0.12407	HNRNPU	chr1-244553372-244554298	2.06387	0.0195149
chr1	244592936	244652935	60000	*	0.210648	DESI2	chr1-244592481-244593391	2.29068	0.010991
chr1	244592936	244835322	242387	*	0.106986	COX20	chr1-244592481-244593391	1.85586	0.031737
chr1	244592936	244864542	271607	*	0.14771	HNRNPU	chr1-244592481-244593391	2.13853	0.0162369
chr1	244600083	244652935	52853	*	0.189522	DESI2	chr1-244599611-244600554	2.52868	0.00572466
chr1	244600083	244835322	235240	*	0.094508	COX20	chr1-244599611-244600554	2.32007	0.0101686
chr1	244600083	244864542	264460	*	0.103991	HNRNPU	chr1-244599611-244600554	1.97103	0.0243601
chr1	244636096	244652935	16840	*	0.348216	DESI2	chr1-244635605-244636587	5.40788	3.18876e-08
chr1	244636096	244835322	199227	*	0.204444	COX20	chr1-244635605-244636587	5.62495	9.27819e-09
chr1	244636096	244864542	228447	*	0.228863	HNRNPU	chr1-244635605-244636587	4.92294	4.26263e-07
chr1	244636096	244969705	333610	*	-0.0551242	EFCAB2	chr1-244635605-244636587	-3.17073	0.000760276
chr1	244639268	244652935	13668	*	0.174945	DESI2	chr1-244638811-244639724	2.22849	0.0129239
chr1	244639268	244835322	196055	*	0.117265	COX20	chr1-244638811-244639724	2.30599	0.0105555
chr1	244639268	244864542	225275	*	0.159037	HNRNPU	chr1-244638811-244639724	2.60668	0.0045712
chr1	244646049	244652935	6887	*	0.198445	DESI2	chr1-244645573-244646525	3.38477	0.000356192
chr1	244646049	244835322	189274	*	0.127427	COX20	chr1-244645573-244646525	3.4574	0.00027271
chr1	244646049	244864542	218494	*	0.147771	HNRNPU	chr1-244645573-244646525	3.56273	0.000183506
chr1	244652935	244652976	42	*	0.251026	DESI2	chr1-244652513-244653438	2.8997	0.00186762
chr1	244652935	244664527	11593	*	0.1208	DESI2	chr1-244664088-244664965	1.79254	0.0365236
chr1	244652935	244720002	67068	*	0.171587	DESI2	chr1-244719531-244720473	2.73652	0.0031046
chr1	244652935	244734383	81449	*	0.131805	DESI2	chr1-244734030-244734736	2.12331	0.016864
chr1	244652935	244735592	82658	*	0.225902	DESI2	chr1-244735147-244736036	4.11636	1.92452e-05
chr1	244652935	244753218	100284	*	0.11854	DESI2	chr1-244752790-244753645	2.34313	0.00956135
chr1	244652935	244754671	101737	*	0.147595	DESI2	chr1-244754237-244755104	2.33951	0.00965459
chr1	244652935	244758991	106057	*	0.325762	DESI2	chr1-244758378-244759603	4.90642	4.63779e-07
chr1	244652935	244834047	181113	*	0.230001	DESI2	chr1-244833517-244834576	3.70055	0.000107565
chr1	244652935	244835323	182389	*	0.213531	DESI2	chr1-244834814-244835832	2.30454	0.0105962
chr1	244652935	244863205	210271	*	0.203884	DESI2	chr1-244862727-244863682	2.02192	0.0215921
chr1	244652935	244864645	211711	*	0.217866	DESI2	chr1-244864221-244865068	3.92425	4.3501e-05
chr1	244652935	244869074	216140	*	0.138072	DESI2	chr1-244868643-244869504	2.40231	0.00814599
chr1	244652935	244875185	222251	*	0.192315	DESI2	chr1-244874721-244875649	2.18217	0.0145484
chr1	244652935	244881949	229015	*	0.201913	DESI2	chr1-244881360-244882538	2.61952	0.00440263
chr1	244652935	244901593	248659	*	0.171886	DESI2	chr1-244901147-244902039	2.47688	0.00662679
chr1	244652935	244964455	311521	*	0.206603	DESI2	chr1-244963864-244965045	2.46305	0.00688797
chr1	244652935	244969742	316808	*	0.144487	DESI2	chr1-244969281-244970203	2.23706	0.0126411
chr1	244652935	244970860	317926	*	0.205605	DESI2	chr1-244970374-244971346	2.2162	0.0133387
chr1	244652935	245041217	388283	*	0.136226	DESI2	chr1-245040751-245041682	1.71047	0.0435897
chr1	244652935	245048095	395161	*	0.209877	DESI2	chr1-245047642-245048547	2.66302	0.0038721
chr1	244652935	245061025	408091	*	0.265043	DESI2	chr1-245060449-245061601	3.3926	0.000346162
chr1	244652935	245067683	414749	*	0.267853	DESI2	chr1-245067115-245068250	3.17986	0.000736727
chr1	244652935	245079210	426276	*	0.11686	DESI2	chr1-245078709-245079710	1.68214	0.0462707
chr1	244652935	245090544	437610	*	0.134153	DESI2	chr1-245090126-245090962	2.67488	0.00373781
chr1	244652935	245092086	439152	*	0.188929	DESI2	chr1-245091519-245092652	2.01679	0.021859
chr1	244652935	245093240	440306	*	0.161291	DESI2	chr1-245092834-245093645	2.89993	0.0018662
chr1	244652935	245153220	500286	*	0.195319	DESI2	chr1-245152724-245153716	3.01013	0.00130566
chr1	244652976	244835322	182347	*	0.170872	COX20	chr1-244652513-244653438	3.22315	0.000633939
chr1	244652976	244864542	211567	*	0.168458	HNRNPU	chr1-244652513-244653438	2.72104	0.00325381
chr1	244664527	244835322	170796	*	0.0800351	COX20	chr1-244664088-244664965	1.8328	0.0334162
chr1	244664527	244864542	200016	*	0.0924469	HNRNPU	chr1-244664088-244664965	1.93766	0.0263326
chr1	244664527	245154985	490459	*	0.167156	KIF26B	chr1-244664088-244664965	1.79261	0.0365174
chr1	244682424	244864542	182119	*	0.0825773	HNRNPU	chr1-244681983-244682864	1.88266	0.029873
chr1	244682424	245154985	472562	*	0.161977	KIF26B	chr1-244681983-244682864	1.71324	0.0433344
chr1	244712968	244835322	122355	*	0.0743887	COX20	chr1-244712510-244713426	1.70213	0.0443653
chr1	244712968	244864542	151575	*	0.107485	HNRNPU	chr1-244712510-244713426	1.70471	0.0441242
chr1	244712968	245154985	442018	*	0.197061	KIF26B	chr1-244712510-244713426	1.66408	0.0480485
chr1	244720002	244835322	115321	*	0.113111	COX20	chr1-244719531-244720473	2.65455	0.00397068
chr1	244720002	244864542	144541	*	0.141696	HNRNPU	chr1-244719531-244720473	2.99894	0.00135459
chr1	244720002	245154985	434984	*	0.2621	KIF26B	chr1-244719531-244720473	2.61435	0.00446983
chr1	244727646	244835322	107677	*	0.0705012	COX20	chr1-244727156-244728135	1.8564	0.0316984
chr1	244727646	244864542	136897	*	0.0819021	HNRNPU	chr1-244727156-244728135	1.66598	0.0478583
chr1	244734383	244835322	100940	*	0.075201	COX20	chr1-244734030-244734736	2.03732	0.0208088
chr1	244734383	244864542	130160	*	0.0854702	HNRNPU	chr1-244734030-244734736	1.85827	0.0315654
chr1	244734383	245154985	420603	*	0.149494	KIF26B	chr1-244734030-244734736	1.78841	0.0368547
chr1	244735592	244835322	99731	*	0.105039	COX20	chr1-244735147-244736036	3.8214	6.63487e-05
chr1	244735592	244864542	128951	*	0.164848	HNRNPU	chr1-244735147-244736036	3.36533	0.000382257
chr1	244735592	245154985	419394	*	0.30763	KIF26B	chr1-244735147-244736036	3.35708	0.000393854
chr1	244745142	244835322	90181	*	0.0685637	COX20	chr1-244744703-244745580	1.70867	0.0437559
chr1	244753218	244835322	82105	*	0.061536	COX20	chr1-244752790-244753645	2.04966	0.0201987
chr1	244753218	244864542	111325	*	0.0882576	HNRNPU	chr1-244752790-244753645	2.53268	0.00565973
chr1	244753218	245154985	401768	*	0.167485	KIF26B	chr1-244752790-244753645	2.51681	0.00592119
chr1	244754671	244835322	80652	*	0.0936071	COX20	chr1-244754237-244755104	2.84492	0.00222113
chr1	244754671	244864542	109872	*	0.115914	HNRNPU	chr1-244754237-244755104	3.29281	0.000495952
chr1	244754671	245154985	400315	*	0.211284	KIF26B	chr1-244754237-244755104	2.72447	0.00322029
chr1	244755900	244835322	79423	*	0.0557972	COX20	chr1-244755429-244756370	1.73434	0.0414292
chr1	244758991	244835322	76332	*	0.202284	COX20	chr1-244758378-244759603	4.99185	2.99026e-07
chr1	244758991	244864542	105552	*	0.237118	HNRNPU	chr1-244758378-244759603	4.56024	2.55479e-06
chr1	244758991	244969705	210715	*	-0.0602473	EFCAB2	chr1-244758378-244759603	-3.52133	0.000214698
chr1	244758991	245154985	395995	*	0.444593	KIF26B	chr1-244758378-244759603	4.64158	1.72882e-06
chr1	244834047	244835322	1276	*	0.153953	COX20	chr1-244833517-244834576	4.21166	1.26753e-05
chr1	244834047	244864542	30496	*	0.162233	HNRNPU	chr1-244833517-244834576	3.5938	0.000162947
chr1	244834047	245154985	320939	*	0.296118	KIF26B	chr1-244833517-244834576	3.51056	0.000223579
chr1	244835322	244835323	2	*	0.138029	COX20	chr1-244834814-244835832	2.25164	0.0121724
chr1	244835322	244863205	27884	*	0.142421	COX20	chr1-244862727-244863682	2.32974	0.00990985
chr1	244835322	244864645	29324	*	0.134348	COX20	chr1-244864221-244865068	3.80485	7.09457e-05
chr1	244835322	244869074	33753	*	0.0954459	COX20	chr1-244868643-244869504	2.3061	0.0105525
chr1	244835322	244875185	39864	*	0.108002	COX20	chr1-244874721-244875649	2.19247	0.0141729
chr1	244835322	244881949	46628	*	0.125415	COX20	chr1-244881360-244882538	2.68241	0.00365469
chr1	244835322	244901593	66272	*	0.106741	COX20	chr1-244901147-244902039	2.31451	0.0103199
chr1	244835322	244964455	129134	*	0.120391	COX20	chr1-244963864-244965045	2.35593	0.00923825
chr1	244835322	244969742	134421	*	0.0949775	COX20	chr1-244969281-244970203	2.38335	0.00857802
chr1	244835322	244970860	135539	*	0.150801	COX20	chr1-244970374-244971346	2.519	0.00588438
chr1	244835322	245041217	205896	*	0.0912482	COX20	chr1-245040751-245041682	1.78155	0.0374114
chr1	244835322	245045488	210167	*	0.0578189	COX20	chr1-245045072-245045904	2.29579	0.0108438
chr1	244835322	245048095	212774	*	0.126724	COX20	chr1-245047642-245048547	2.62029	0.00439271
chr1	244835322	245061025	225704	*	0.170284	COX20	chr1-245060449-245061601	3.5093	0.000224643
chr1	244835322	245067683	232362	*	0.159538	COX20	chr1-245067115-245068250	3.4255	0.00030683
chr1	244835322	245090544	255223	*	0.0833325	COX20	chr1-245090126-245090962	2.60716	0.00456489
chr1	244835322	245092086	256765	*	0.102116	COX20	chr1-245091519-245092652	1.86354	0.031193
chr1	244835322	245093240	257919	*	0.106342	COX20	chr1-245092834-245093645	2.98106	0.00143625
chr1	244835322	245153220	317899	*	0.132093	COX20	chr1-245152724-245153716	2.87352	0.00202962
chr1	244835322	245154691	319370	*	0.158965	COX20	chr1-245154244-245155137	2.93808	0.00165128
chr1	244835322	245156630	321309	*	0.133968	COX20	chr1-245156159-245157101	2.50115	0.00618955
chr1	244835322	245199009	363688	*	0.0676459	COX20	chr1-245198585-245199433	2.32581	0.0100144
chr1	244835322	245267628	432307	*	0.112078	COX20	chr1-245266784-245268471	2.32275	0.0100962
chr1	244835322	245269247	433926	*	0.219622	COX20	chr1-245268794-245269700	7.05969	8.34351e-13
chr1	244835322	245276559	441238	*	0.0683905	COX20	chr1-245276114-245277003	1.84705	0.03237
chr1	244835322	245279324	444003	*	0.0668764	COX20	chr1-245278887-245279761	1.88827	0.0294947
chr1	244835322	245285430	450109	*	0.0673693	COX20	chr1-245284950-245285910	1.83008	0.0336193
chr1	244835322	245288912	453591	*	0.0817363	COX20	chr1-245288463-245289360	1.74841	0.0401969
chr1	244835322	245329414	494093	*	0.15525	COX20	chr1-245329079-245329748	3.50333	0.000229739
chr1	244835322	245330852	495531	*	0.292975	COX20	chr1-245330148-245331556	6.10733	5.06565e-10
chr1	244835322	245335490	500169	*	0.0861896	COX20	chr1-245334993-245335986	2.01149	0.022137
chr1	244835323	244864542	29220	*	0.1406	HNRNPU	chr1-244834814-244835832	2.13076	0.0165545
chr1	244835323	245154985	319663	*	0.251619	KIF26B	chr1-244834814-244835832	2.26927	0.0116258
chr1	244863205	244864542	1338	*	0.140261	HNRNPU	chr1-244862727-244863682	1.93899	0.0262515
chr1	244863205	245154985	291781	*	0.253251	KIF26B	chr1-244862727-244863682	2.03889	0.0207305
chr1	244864542	244864645	104	*	0.146784	HNRNPU	chr1-244864221-244865068	3.27434	0.000529545
chr1	244864542	244869074	4533	*	0.0965862	HNRNPU	chr1-244868643-244869504	2.41463	0.0078756
chr1	244864542	244875185	10644	*	0.136133	HNRNPU	chr1-244874721-244875649	2.33919	0.00966288
chr1	244864542	244881949	17408	*	0.147323	HNRNPU	chr1-244881360-244882538	2.64848	0.0040427
chr1	244864542	244901593	37052	*	0.123399	HNRNPU	chr1-244901147-244902039	2.24151	0.0124966
chr1	244864542	244964455	99914	*	0.131005	HNRNPU	chr1-244963864-244965045	2.08115	0.01871
chr1	244864542	244969742	105201	*	0.108829	HNRNPU	chr1-244969281-244970203	2.20887	0.0135919
chr1	244864542	244970860	106319	*	0.146208	HNRNPU	chr1-244970374-244971346	2.14426	0.0160059
chr1	244864542	245041217	176676	*	0.105711	HNRNPU	chr1-245040751-245041682	1.91874	0.0275083
chr1	244864542	245045488	180947	*	0.0584959	HNRNPU	chr1-245045072-245045904	1.85388	0.0318782
chr1	244864542	245048095	183554	*	0.168681	HNRNPU	chr1-245047642-245048547	3.13835	0.000849497
chr1	244864542	245061025	196484	*	0.199442	HNRNPU	chr1-245060449-245061601	3.5796	0.000172058
chr1	244864542	245067683	203142	*	0.196955	HNRNPU	chr1-245067115-245068250	3.75177	8.77948e-05
chr1	244864542	245090544	226003	*	0.102992	HNRNPU	chr1-245090126-245090962	2.79009	0.00263464
chr1	244864542	245092086	227545	*	0.129087	HNRNPU	chr1-245091519-245092652	2.01534	0.0219344
chr1	244864542	245093240	228699	*	0.132491	HNRNPU	chr1-245092834-245093645	3.1346	0.000860438
chr1	244864542	245153220	288679	*	0.136985	HNRNPU	chr1-245152724-245153716	2.53971	0.00554721
chr1	244864542	245154691	290150	*	0.201	HNRNPU	chr1-245154244-245155137	3.65105	0.000130586
chr1	244864542	245156630	292089	*	0.13943	HNRNPU	chr1-245156159-245157101	2.14233	0.0160834
chr1	244864542	245189980	325439	*	0.0699294	HNRNPU	chr1-245189550-245190409	1.81972	0.0344006
chr1	244864542	245198004	333463	*	0.0647136	HNRNPU	chr1-245197583-245198425	1.65098	0.0493717
chr1	244864542	245199009	334468	*	0.0691698	HNRNPU	chr1-245198585-245199433	1.72686	0.0420965
chr1	244864542	245207305	342764	*	0.0683588	HNRNPU	chr1-245206865-245207744	1.68432	0.0460601
chr1	244864542	245260325	395784	*	0.0852393	HNRNPU	chr1-245259732-245260917	1.87264	0.0305591
chr1	244864542	245267628	403087	*	0.143627	HNRNPU	chr1-245266784-245268471	2.58695	0.00484143
chr1	244864542	245269247	404706	*	0.27066	HNRNPU	chr1-245268794-245269700	5.79515	3.41311e-09
chr1	244864542	245276559	412018	*	0.0840484	HNRNPU	chr1-245276114-245277003	1.89958	0.028744
chr1	244864542	245279324	414783	*	0.0788239	HNRNPU	chr1-245278887-245279761	2.04725	0.0203169
chr1	244864542	245285430	420889	*	0.0810906	HNRNPU	chr1-245284950-245285910	1.8916	0.0292721
chr1	244864542	245309112	444571	*	0.056357	HNRNPU	chr1-245308738-245309485	2.85237	0.00216973
chr1	244864542	245310899	446358	*	0.0569125	HNRNPU	chr1-245310455-245311342	1.75847	0.0393335
chr1	244864542	245326227	461686	*	0.0766635	HNRNPU	chr1-245325750-245326703	1.76357	0.0389024
chr1	244864542	245329414	464873	*	0.171689	HNRNPU	chr1-245329079-245329748	3.02653	0.00123688
chr1	244864542	245330852	466311	*	0.344885	HNRNPU	chr1-245330148-245331556	6.54045	3.0667e-11
chr1	244864542	245335490	470949	*	0.107738	HNRNPU	chr1-245334993-245335986	2.31242	0.0103773
chr1	244864542	245336519	471978	*	0.0738819	HNRNPU	chr1-245336092-245336945	2.01795	0.0217981
chr1	244864542	245345130	480589	*	0.0856568	HNRNPU	chr1-245344371-245345888	1.81451	0.0347995
chr1	244864542	245354244	489703	*	0.0849058	HNRNPU	chr1-245353761-245354727	2.2253	0.0130306
chr1	244864542	245357183	492642	*	0.0842706	HNRNPU	chr1-245356671-245357695	1.74378	0.0405987
chr1	244864645	245154985	290341	*	0.268542	KIF26B	chr1-244864221-244865068	3.055	0.00112529
chr1	244869074	245154985	285912	*	0.179393	KIF26B	chr1-244868643-244869504	2.66067	0.00389927
chr1	244875185	245154985	279801	*	0.265622	KIF26B	chr1-244874721-244875649	2.52348	0.00581005
chr1	244881949	245154985	273037	*	0.286946	KIF26B	chr1-244881360-244882538	2.86863	0.00206128
chr1	244901593	245154985	253393	*	0.24423	KIF26B	chr1-244901147-244902039	2.14716	0.0158904
chr1	244932845	245154985	222141	*	0.0975405	KIF26B	chr1-244932423-244933267	1.70922	0.0437055
chr1	244964455	245154985	190531	*	0.256908	KIF26B	chr1-244963864-244965045	2.38364	0.00857119
chr1	244969705	245048095	78391	*	-0.0678951	EFCAB2	chr1-245047642-245048547	-3.55282	0.000190561
chr1	244969705	245067683	97979	*	-0.0594169	EFCAB2	chr1-245067115-245068250	-3.01908	0.00126771
chr1	244969705	245269247	299543	*	-0.0810449	EFCAB2	chr1-245268794-245269700	-4.84269	6.4045e-07
chr1	244969705	245329414	359710	*	-0.0516013	EFCAB2	chr1-245329079-245329748	-2.90424	0.0018407
chr1	244969705	245330852	361148	*	-0.099599	EFCAB2	chr1-245330148-245331556	-4.36221	6.43775e-06
chr1	244969705	245391406	421702	*	-0.0590855	EFCAB2	chr1-245390948-245391864	-2.5555	0.00530173
chr1	244969742	245154985	185244	*	0.178289	KIF26B	chr1-244969281-244970203	1.86613	0.0310116
chr1	244970860	245154985	184126	*	0.254518	KIF26B	chr1-244970374-244971346	1.94935	0.025627
chr1	245045488	245154985	109498	*	0.0948317	KIF26B	chr1-245045072-245045904	1.83033	0.0336
chr1	245048095	245154985	106891	*	0.339035	KIF26B	chr1-245047642-245048547	3.21267	0.000657545
chr1	245061025	245154985	93961	*	0.372249	KIF26B	chr1-245060449-245061601	3.47129	0.000258986
chr1	245067683	245154985	87303	*	0.375666	KIF26B	chr1-245067115-245068250	3.63948	0.000136594
chr1	245090544	245154985	64442	*	0.188695	KIF26B	chr1-245090126-245090962	2.8295	0.00233108
chr1	245092086	245154985	62900	*	0.230627	KIF26B	chr1-245091519-245092652	1.81716	0.0345966
chr1	245093240	245154985	61746	*	0.236524	KIF26B	chr1-245092834-245093645	2.89476	0.00189721
chr1	245153220	245154985	1766	*	0.260239	KIF26B	chr1-245152724-245153716	2.72487	0.00321633
chr1	245154691	245154985	295	*	0.359502	KIF26B	chr1-245154244-245155137	3.27311	0.000531861
chr1	245154985	245156630	1646	*	0.26429	KIF26B	chr1-245156159-245157101	2.08512	0.0185293
chr1	245154985	245189980	34996	*	0.122141	KIF26B	chr1-245189550-245190409	1.97335	0.0242277
chr1	245154985	245199009	44025	*	0.143035	KIF26B	chr1-245198585-245199433	2.08017	0.0187551
chr1	245154985	245261978	106994	*	0.127017	KIF26B	chr1-245261507-245262448	1.77567	0.0378939
chr1	245154985	245267628	112644	*	0.276118	KIF26B	chr1-245266784-245268471	2.289	0.0110398
chr1	245154985	245269247	114263	*	0.493777	KIF26B	chr1-245268794-245269700	5.18767	1.06473e-07
chr1	245154985	245277444	122460	*	0.0991218	KIF26B	chr1-245277080-245277807	1.69899	0.0446606
chr1	245154985	245280075	125091	*	0.0774015	KIF26B	chr1-245279814-245280336	1.89848	0.0288166
chr1	245154985	245285430	130446	*	0.147473	KIF26B	chr1-245284950-245285910	1.99333	0.0231124
chr1	245154985	245288912	133928	*	0.165042	KIF26B	chr1-245288463-245289360	1.65621	0.04884
chr1	245154985	245298340	143356	*	0.106636	KIF26B	chr1-245297911-245298768	1.83794	0.0330359
chr1	245154985	245309112	154128	*	0.105458	KIF26B	chr1-245308738-245309485	2.73781	0.00309245
chr1	245154985	245310899	155915	*	0.0939937	KIF26B	chr1-245310455-245311342	1.65366	0.0490988
chr1	245154985	245317448	162464	*	0.129762	KIF26B	chr1-245317005-245317891	1.68337	0.0461518
chr1	245154985	245326227	171243	*	0.149775	KIF26B	chr1-245325750-245326703	1.89783	0.028859
chr1	245154985	245329414	174430	*	0.332004	KIF26B	chr1-245329079-245329748	3.14647	0.000826267
chr1	245154985	245330852	175868	*	0.649541	KIF26B	chr1-245330148-245331556	5.89342	1.89143e-09
chr1	245154985	245335490	180506	*	0.205443	KIF26B	chr1-245334993-245335986	2.10113	0.0178146
chr1	245154985	245336519	181535	*	0.15678	KIF26B	chr1-245336092-245336945	2.04343	0.0205051
chr1	245154985	245345130	190146	*	0.19216	KIF26B	chr1-245344371-245345888	2.44176	0.00730796
chr1	245154985	245354244	199260	*	0.151161	KIF26B	chr1-245353761-245354727	1.826	0.0339252
chr1	245154985	245365420	210436	*	0.09554	KIF26B	chr1-245365019-245365820	2.53038	0.00569698
chr1	245154985	245371363	216379	*	0.159966	KIF26B	chr1-245370917-245371809	2.06171	0.0196177
chr1	245154985	245378235	223251	*	0.168604	KIF26B	chr1-245377847-245378623	2.24133	0.0125025
chr1	245154985	245383507	228523	*	0.0948899	KIF26B	chr1-245383176-245383838	1.88988	0.0293867
chr1	245154985	245386652	231668	*	0.256353	KIF26B	chr1-245386210-245387093	3.53115	0.000206876
chr1	245154985	245391406	236422	*	0.34078	KIF26B	chr1-245390948-245391864	3.08044	0.00103346
chr1	245154985	245404718	249734	*	0.221265	KIF26B	chr1-245404271-245405165	2.10594	0.0176046
chr1	245154985	245420204	265220	*	0.243933	KIF26B	chr1-245419740-245420667	2.38667	0.00850093
chr1	245154985	245436452	281468	*	0.0983377	KIF26B	chr1-245436068-245436836	1.8815	0.0299518
chr1	245154985	245456162	301178	*	0.135953	KIF26B	chr1-245455756-245456568	1.66269	0.0481871
chr1	245154985	245464461	309477	*	0.244014	KIF26B	chr1-245463997-245464924	2.22577	0.0130149
chr1	245154985	245513550	358566	*	0.191408	KIF26B	chr1-245512747-245514352	1.75427	0.0396917
chr1	245154985	245518994	364010	*	0.190709	KIF26B	chr1-245518549-245519438	1.83658	0.0331362
chr1	245154985	245549119	394135	*	0.25274	KIF26B	chr1-245548667-245549570	2.4721	0.00671613
chr1	245154985	245556223	401239	*	0.176732	KIF26B	chr1-245555718-245556728	1.90405	0.0284516
chr1	245154985	245563577	408593	*	0.162082	KIF26B	chr1-245563126-245564027	1.67058	0.0474026
chr1	245154985	245596807	441823	*	0.194966	KIF26B	chr1-245596340-245597273	1.69578	0.0449636
chr1	245154985	245625842	470858	*	0.260363	KIF26B	chr1-245625390-245626294	2.17611	0.0147736
chr1	245154985	245640053	485069	*	0.106743	KIF26B	chr1-245639662-245640443	1.73558	0.0413194
chr1	245154985	245642681	487697	*	0.0899541	KIF26B	chr1-245642290-245643071	2.50417	0.00613696
chr1	246008535	246507312	498778	*	0.175174	SMYD3	chr1-246008073-246008996	2.53535	0.00561671
chr1	246081151	246507312	426162	*	0.16238	SMYD3	chr1-246080640-246081662	2.44953	0.00715209
chr1	246110688	246507312	396625	*	0.201001	SMYD3	chr1-246110244-246111132	3.77969	7.85115e-05
chr1	246110688	246566444	455757	*	0.0589953	CNST	chr1-246110244-246111132	3.6827	0.000115387
chr1	246113712	246507312	393601	*	0.134909	SMYD3	chr1-246113250-246114174	2.02478	0.0214452
chr1	246117414	246507312	389899	*	0.149067	SMYD3	chr1-246116911-246117916	1.99975	0.0227638
chr1	246153714	246507312	353599	*	0.123777	SMYD3	chr1-246152894-246154534	1.6929	0.0452376
chr1	246160039	246507312	347274	*	0.139351	SMYD3	chr1-246159598-246160479	2.92683	0.00171218
chr1	246166512	246507312	340801	*	0.108148	SMYD3	chr1-246166030-246166993	1.99598	0.0229681
chr1	246176577	246507312	330736	*	0.0777098	SMYD3	chr1-246176348-246176806	2.13038	0.0165701
chr1	246177270	246507312	330043	*	0.114038	SMYD3	chr1-246176893-246177647	1.67454	0.0470126
chr1	246298065	246507312	209248	*	0.139833	SMYD3	chr1-246297619-246298511	2.25437	0.0120865
chr1	246298065	246724047	425983	*	0.0874374	SCCPDH	chr1-246297619-246298511	1.72421	0.0423347
chr1	246304862	246507312	202451	*	0.135592	SMYD3	chr1-246304308-246305416	1.95219	0.0254579
chr1	246304862	246724047	419186	*	0.117905	SCCPDH	chr1-246304308-246305416	2.36512	0.00901216
chr1	246322837	246507312	184476	*	0.157706	SMYD3	chr1-246322359-246323315	2.35884	0.00916615
chr1	246322837	246724047	401211	*	0.114769	SCCPDH	chr1-246322359-246323315	2.06876	0.0192844
chr1	246323722	246724047	400326	*	0.0901399	SCCPDH	chr1-246323448-246323995	1.78992	0.0367331
chr1	246324932	246507312	182381	*	0.173787	SMYD3	chr1-246324397-246325467	2.46836	0.00678664
chr1	246324932	246724047	399116	*	0.130583	SCCPDH	chr1-246324397-246325467	2.50334	0.00615129
chr1	246350853	246724047	373195	*	0.0710949	SCCPDH	chr1-246350434-246351272	1.74254	0.0407068
chr1	246355683	246507312	151630	*	0.196218	SMYD3	chr1-246355185-246356180	3.17082	0.00076005
chr1	246355683	246566444	210762	*	0.0537132	CNST	chr1-246355185-246356180	3.14456	0.000831675
chr1	246355683	246724047	368365	*	0.135452	SCCPDH	chr1-246355185-246356180	2.88848	0.00193557
chr1	246400709	246507312	106604	*	0.147466	SMYD3	chr1-246400252-246401165	1.82382	0.0340898
chr1	246400709	246724047	323339	*	0.110055	SCCPDH	chr1-246400252-246401165	1.68479	0.0460148
chr1	246445795	246507312	61518	*	0.191831	SMYD3	chr1-246445306-246446283	3.14498	0.000830479
chr1	246445795	246566444	120650	*	0.0569264	CNST	chr1-246445306-246446283	3.03682	0.00119543
chr1	246445795	246724047	278253	*	0.155233	SCCPDH	chr1-246445306-246446283	3.19398	0.000701631
chr1	246445795	246931978	486184	*	0.180613	AHCTF1	chr1-246445306-246446283	3.65495	0.000128618
chr1	246471335	246507312	35978	*	0.227552	SMYD3	chr1-246470511-246472158	3.57303	0.000176438
chr1	246471335	246566444	95110	*	0.0537792	CNST	chr1-246470511-246472158	3.00436	0.00133071
chr1	246471335	246724047	252713	*	0.151197	SCCPDH	chr1-246470511-246472158	3.64107	0.000135754
chr1	246471335	246931978	460644	*	0.182555	AHCTF1	chr1-246470511-246472158	4.24822	1.07736e-05
chr1	246492807	246507312	14506	*	0.174074	SMYD3	chr1-246492345-246493269	2.64659	0.00406536
chr1	246492807	246724047	231241	*	0.118294	SCCPDH	chr1-246492345-246493269	2.13631	0.0163273
chr1	246492807	246931978	439172	*	0.146234	AHCTF1	chr1-246492345-246493269	2.04146	0.0206025
chr1	246503489	246724047	220559	*	0.0805432	SCCPDH	chr1-246503055-246503923	2.4702	0.00675187
chr1	246503489	246931978	428490	*	0.0723952	AHCTF1	chr1-246503055-246503923	1.84497	0.0325207
chr1	246507273	246507312	40	*	0.170525	SMYD3	chr1-246506822-246507724	2.71446	0.00331919
chr1	246507273	246566444	59172	*	0.0647973	CNST	chr1-246506822-246507724	3.45863	0.000271466
chr1	246507273	246724047	216775	*	0.120654	SCCPDH	chr1-246506822-246507724	2.56351	0.00518101
chr1	246507273	246931978	424706	*	0.135156	AHCTF1	chr1-246506822-246507724	2.58621	0.00485184
chr1	246507312	246508700	1389	*	0.106074	SMYD3	chr1-246508365-246509035	1.68	0.0464791
chr1	246507312	246566429	59118	*	0.188678	SMYD3	chr1-246565964-246566894	2.95647	0.00155593
chr1	246507312	246587519	80208	*	0.142694	SMYD3	chr1-246587058-246587980	2.04157	0.0205969
chr1	246507312	246592851	85540	*	-0.0554389	SMYD3	chr1-246592406-246593296	-1.73608	0.0412746
chr1	246507312	246595546	88235	*	0.0949565	SMYD3	chr1-246595119-246595972	1.81287	0.0349261
chr1	246507312	246597541	90230	*	0.155042	SMYD3	chr1-246597092-246597990	2.34184	0.00959444
chr1	246507312	246606552	99241	*	0.076828	SMYD3	chr1-246606109-246606995	2.2336	0.0127546
chr1	246507312	246609281	101970	*	0.224223	SMYD3	chr1-246608432-246610129	4.00588	3.08942e-05
chr1	246507312	246661682	154371	*	0.12577	SMYD3	chr1-246661222-246662142	1.91094	0.028006
chr1	246507312	246687105	179794	*	0.0691324	SMYD3	chr1-246686666-246687544	1.73738	0.0411601
chr1	246507312	246699287	191976	*	0.142793	SMYD3	chr1-246698823-246699751	2.21614	0.0133411
chr1	246507312	246724348	217037	*	0.167728	SMYD3	chr1-246723885-246724811	2.05071	0.0201478
chr1	246507312	246754098	246787	*	0.115795	SMYD3	chr1-246753634-246754562	1.72845	0.0419538
chr1	246507312	246755590	248279	*	0.122219	SMYD3	chr1-246755129-246756050	1.73787	0.0411168
chr1	246507312	246756892	249581	*	0.171926	SMYD3	chr1-246756439-246757345	2.33722	0.00971399
chr1	246507312	246932052	424741	*	0.206878	SMYD3	chr1-246931594-246932510	2.72015	0.00326262
chr1	246508700	246724047	215348	*	0.0966343	SCCPDH	chr1-246508365-246509035	1.94009	0.0261844
chr1	246508700	246931978	423279	*	0.0939547	AHCTF1	chr1-246508365-246509035	1.98624	0.0235034
chr1	246508700	247008093	499394	*	0.110043	ZNF695	chr1-246508365-246509035	2.33045	0.00989107
chr1	246566429	246566444	16	*	0.0559239	CNST	chr1-246565964-246566894	3.06345	0.001094
chr1	246566429	246724047	157619	*	0.151206	SCCPDH	chr1-246565964-246566894	2.98067	0.00143811
chr1	246566429	246931978	365550	*	0.167835	AHCTF1	chr1-246565964-246566894	2.74113	0.00306139
chr1	246566429	247008093	441665	*	0.194059	ZNF695	chr1-246565964-246566894	3.06924	0.00107303
chr1	246566444	246609281	42838	*	0.075304	CNST	chr1-246608432-246610129	4.11705	1.91873e-05
chr1	246566444	246699287	132844	*	0.0572968	CNST	chr1-246698823-246699751	3.07286	0.00106009
chr1	246566444	246724348	157905	*	0.0509402	CNST	chr1-246723885-246724811	2.36117	0.00910867
chr1	246566444	246932052	365609	*	0.0626497	CNST	chr1-246931594-246932510	3.07584	0.00104954
chr1	246566444	247008040	441597	*	0.0676858	CNST	chr1-247007582-247008497	2.75615	0.00292432
chr1	246566444	247012567	446124	*	0.0725941	CNST	chr1-247012100-247013033	4.15312	1.63986e-05
chr1	246587519	246724047	136529	*	0.127368	SCCPDH	chr1-246587058-246587980	2.46539	0.00684313
chr1	246587519	246931978	344460	*	0.123096	AHCTF1	chr1-246587058-246587980	2.00492	0.0224856
chr1	246587519	247008093	420575	*	0.136031	ZNF695	chr1-246587058-246587980	1.96068	0.0249581
chr1	246587519	247078755	491237	*	0.0793184	ZNF670	chr1-246587058-246587980	2.20547	0.0137105
chr1	246592851	246724047	131197	*	-0.0502183	SCCPDH	chr1-246592406-246593296	-1.81427	0.0348184
chr1	246592851	246931978	339128	*	-0.0518217	AHCTF1	chr1-246592406-246593296	-1.72804	0.0419903
chr1	246595546	246931978	336433	*	0.0755933	AHCTF1	chr1-246595119-246595972	1.76142	0.0390835
chr1	246597541	246724047	126507	*	0.11343	SCCPDH	chr1-246597092-246597990	2.18945	0.0142819
chr1	246597541	246931978	334438	*	0.114891	AHCTF1	chr1-246597092-246597990	1.83983	0.0328969
chr1	246597541	247008093	410553	*	0.138783	ZNF695	chr1-246597092-246597990	1.72467	0.0422937
chr1	246597541	247078755	481215	*	0.0673158	ZNF670	chr1-246597092-246597990	1.80088	0.0358611
chr1	246606552	246724047	117496	*	0.0547639	SCCPDH	chr1-246606109-246606995	1.76133	0.039091
chr1	246606552	246931978	325427	*	0.0656562	AHCTF1	chr1-246606109-246606995	2.39746	0.00825451
chr1	246606552	247008093	401542	*	0.0853942	ZNF695	chr1-246606109-246606995	2.30094	0.0106974
chr1	246609281	246724047	114767	*	0.187236	SCCPDH	chr1-246608432-246610129	3.64656	0.000132886
chr1	246609281	246931978	322698	*	0.209836	AHCTF1	chr1-246608432-246610129	4.44478	4.39909e-06
chr1	246609281	247008093	398813	*	0.224712	ZNF695	chr1-246608432-246610129	4.77324	9.0643e-07
chr1	246609281	247078755	469475	*	0.127584	ZNF670	chr1-246608432-246610129	3.75498	8.66765e-05
chr1	246609281	247104372	495092	*	0.110058	ZNF669	chr1-246608432-246610129	3.60505	0.000156049
chr1	246631470	246724047	92578	*	0.0809409	SCCPDH	chr1-246631035-246631905	1.66209	0.0482478
chr1	246631470	247078755	447286	*	0.0599758	ZNF670	chr1-246631035-246631905	1.89681	0.0289262
chr1	246631470	247104372	472903	*	0.0528695	ZNF669	chr1-246631035-246631905	1.96329	0.0248064
chr1	246651187	246724047	72861	*	-0.0538452	SCCPDH	chr1-246650699-246651674	-1.66649	0.0478081
chr1	246699287	246724047	24761	*	0.118102	SCCPDH	chr1-246698823-246699751	2.63981	0.00414763
chr1	246699287	246931978	232692	*	0.121341	AHCTF1	chr1-246698823-246699751	2.26848	0.0116501
chr1	246699287	247008093	308807	*	0.159255	ZNF695	chr1-246698823-246699751	2.72386	0.00322616
chr1	246699287	247078755	379469	*	0.100644	ZNF670	chr1-246698823-246699751	2.67683	0.00371614
chr1	246699287	247104372	405086	*	0.0786092	ZNF669	chr1-246698823-246699751	2.77947	0.00272236
chr1	246699287	247172016	472730	*	0.140409	ZNF124	chr1-246698823-246699751	2.46041	0.00693894
chr1	246724047	246724348	302	*	0.136683	SCCPDH	chr1-246723885-246724811	2.31214	0.0103849
chr1	246724047	246754098	30052	*	0.0925213	SCCPDH	chr1-246753634-246754562	1.90911	0.0281237
chr1	246724047	246756892	32846	*	0.124386	SCCPDH	chr1-246756439-246757345	2.24963	0.0122361
chr1	246724047	246763592	39546	*	0.0828923	SCCPDH	chr1-246763160-246764024	2.26082	0.0118853
chr1	246724047	246801441	77395	*	0.0908348	SCCPDH	chr1-246800975-246801906	1.85367	0.0318935
chr1	246724047	246932052	208006	*	0.146388	SCCPDH	chr1-246931594-246932510	2.82237	0.00238348
chr1	246724047	247008040	283994	*	0.13547	SCCPDH	chr1-247007582-247008497	2.04543	0.0204062
chr1	246724047	247012567	288521	*	0.182078	SCCPDH	chr1-247012100-247013033	4.46476	4.00799e-06
chr1	246724047	247078781	354735	*	0.173897	SCCPDH	chr1-247078322-247079240	3.28067	0.000517811
chr1	246724047	247095847	371801	*	0.116925	SCCPDH	chr1-247095389-247096305	1.8614	0.0313442
chr1	246724047	247104397	380351	*	0.146201	SCCPDH	chr1-247103933-247104861	3.2415	0.000594503
chr1	246724047	247111570	387524	*	0.168401	SCCPDH	chr1-247110416-247112724	2.80382	0.00252503
chr1	246724047	247183173	459127	*	0.058411	SCCPDH	chr1-247182750-247183596	1.79003	0.0367245
chr1	246724047	247210836	486790	*	0.130614	SCCPDH	chr1-247210400-247211271	3.19602	0.000696692
chr1	246724348	246931978	207631	*	0.139149	AHCTF1	chr1-246723885-246724811	2.07947	0.0187871
chr1	246724348	247008093	283746	*	0.18557	ZNF695	chr1-246723885-246724811	2.50715	0.00608542
chr1	246724348	247078755	354408	*	0.0869783	ZNF670	chr1-246723885-246724811	2.00922	0.0222566
chr1	246724348	247104372	380025	*	0.0703615	ZNF669	chr1-246723885-246724811	1.98409	0.0236228
chr1	246724348	247172016	447669	*	0.142759	ZNF124	chr1-246723885-246724811	1.88653	0.0296118
chr1	246754098	246931978	177881	*	0.100106	AHCTF1	chr1-246753634-246754562	1.88515	0.0297048
chr1	246754098	247008093	253996	*	0.119828	ZNF695	chr1-246753634-246754562	1.90057	0.0286789
chr1	246754098	247078755	324658	*	0.0565223	ZNF670	chr1-246753634-246754562	1.70314	0.0442707
chr1	246756892	246931978	175087	*	0.148311	AHCTF1	chr1-246756439-246757345	2.23039	0.0128608
chr1	246756892	247008093	251202	*	0.157577	ZNF695	chr1-246756439-246757345	2.11569	0.0171855
chr1	246756892	247078755	321864	*	0.0647275	ZNF670	chr1-246756439-246757345	1.64985	0.0494872
chr1	246756892	247104372	347481	*	0.0644809	ZNF669	chr1-246756439-246757345	1.83808	0.0330251
chr1	246756892	247172016	415125	*	0.18305	ZNF124	chr1-246756439-246757345	2.80907	0.00248423
chr1	246763592	246931978	168387	*	0.0770057	AHCTF1	chr1-246763160-246764024	1.89767	0.0288697
chr1	246763592	247078755	315164	*	0.0624771	ZNF670	chr1-246763160-246764024	2.22292	0.0131106
chr1	246763592	247172016	408425	*	0.103938	ZNF124	chr1-246763160-246764024	1.66232	0.0482239
chr1	246829023	246931978	102956	*	0.08795	AHCTF1	chr1-246828584-246829462	2.23123	0.0128329
chr1	246871426	247078755	207330	*	0.068629	ZNF670	chr1-246870931-246871920	2.03513	0.0209188
chr1	246871426	247104372	232947	*	0.0519251	ZNF669	chr1-246870931-246871920	1.75345	0.0397626
chr1	246871426	247172016	300591	*	0.099921	ZNF124	chr1-246870931-246871920	1.73218	0.0416205
chr1	246931978	246932052	75	*	0.172135	AHCTF1	chr1-246931594-246932510	2.73327	0.00313546
chr1	246931978	247004282	72305	*	0.0527759	AHCTF1	chr1-247003866-247004697	1.67634	0.0468357
chr1	246931978	247008040	76063	*	0.145526	AHCTF1	chr1-247007582-247008497	2.03235	0.0210594
chr1	246931978	247012567	80590	*	0.197605	AHCTF1	chr1-247012100-247013033	4.14663	1.68705e-05
chr1	246931978	247078781	146804	*	0.183777	AHCTF1	chr1-247078322-247079240	2.91582	0.00177376
chr1	246931978	247095847	163870	*	0.139274	AHCTF1	chr1-247095389-247096305	2.28068	0.0112838
chr1	246931978	247104397	172420	*	0.181193	AHCTF1	chr1-247103933-247104861	3.43769	0.000293352
chr1	246931978	247111570	179593	*	0.192459	AHCTF1	chr1-247110416-247112724	2.57589	0.00499916
chr1	246931978	247183173	251196	*	0.0640657	AHCTF1	chr1-247182750-247183596	1.86812	0.0308726
chr1	246931978	247210836	278859	*	0.143248	AHCTF1	chr1-247210400-247211271	2.70314	0.00343437
chr1	246931978	247228210	296233	*	0.107775	AHCTF1	chr1-247227695-247228725	1.80256	0.0357285
chr1	246931978	247283864	351887	*	0.213478	AHCTF1	chr1-247283410-247284318	3.92533	4.33055e-05
chr1	246931978	247289642	357665	*	0.166984	AHCTF1	chr1-247289209-247290075	3.59289	0.000163513
chr1	246931978	247293155	361178	*	0.0888597	AHCTF1	chr1-247292709-247293600	1.8049	0.035545
chr1	246931978	247331641	399664	*	0.179401	AHCTF1	chr1-247331037-247332245	2.2709	0.0115766
chr1	246931978	247337551	405574	*	0.304259	AHCTF1	chr1-247337060-247338041	6.10429	5.16288e-10
chr1	246931978	247350394	418417	*	0.0787881	AHCTF1	chr1-247349983-247350805	1.98771	0.0234218
chr1	246931978	247357556	425579	*	0.326448	AHCTF1	chr1-247356897-247358214	6.8918	2.75445e-12
chr1	246931978	247361368	429391	*	0.0930557	AHCTF1	chr1-247360917-247361818	1.69431	0.0451029
chr1	246931978	247371138	439161	*	0.204397	AHCTF1	chr1-247370677-247371598	3.83166	6.36403e-05
chr1	246932052	247008093	76042	*	0.199205	ZNF695	chr1-246931594-246932510	2.97597	0.0014603
chr1	246932052	247078755	146704	*	0.120097	ZNF670	chr1-246931594-246932510	3.10683	0.000945537
chr1	246932052	247104372	172321	*	0.10441	ZNF669	chr1-246931594-246932510	3.5631	0.00018325
chr1	246932052	247172016	239965	*	0.187701	ZNF124	chr1-246931594-246932510	2.62664	0.00431169
chr1	246932052	247331846	399795	*	0.199248	ZNF496	chr1-246931594-246932510	2.88381	0.00196447
chr1	247008040	247008093	54	*	0.170544	ZNF695	chr1-247007582-247008497	2.09201	0.0182186
chr1	247008040	247078755	70716	*	0.105394	ZNF670	chr1-247007582-247008497	2.39523	0.00830499
chr1	247008040	247104372	96333	*	0.0778296	ZNF669	chr1-247007582-247008497	2.27331	0.0115037
chr1	247008040	247172016	163977	*	0.155094	ZNF124	chr1-247007582-247008497	1.91908	0.0274869
chr1	247008040	247331846	323807	*	0.174365	ZNF496	chr1-247007582-247008497	2.17853	0.0146832
chr1	247008093	247012567	4475	*	0.247344	ZNF695	chr1-247012100-247013033	5.34419	4.54122e-08
chr1	247008093	247078781	70689	*	0.211194	ZNF695	chr1-247078322-247079240	3.24659	0.000583974
chr1	247008093	247095847	87755	*	0.153985	ZNF695	chr1-247095389-247096305	2.05444	0.0199664
chr1	247008093	247104397	96305	*	0.20788	ZNF695	chr1-247103933-247104861	3.41053	0.000324189
chr1	247008093	247111570	103478	*	0.217334	ZNF695	chr1-247110416-247112724	2.84189	0.00224235
chr1	247008093	247183173	175081	*	0.0984648	ZNF695	chr1-247182750-247183596	2.82091	0.00239435
chr1	247008093	247210836	202744	*	0.167501	ZNF695	chr1-247210400-247211271	3.22433	0.000631335
chr1	247008093	247228210	220118	*	0.126235	ZNF695	chr1-247227695-247228725	1.82789	0.033783
chr1	247008093	247281243	273151	*	0.0805977	ZNF695	chr1-247280803-247281683	1.8522	0.0319986
chr1	247008093	247283864	275772	*	0.251383	ZNF695	chr1-247283410-247284318	3.74018	9.19458e-05
chr1	247008093	247289642	281550	*	0.175746	ZNF695	chr1-247289209-247290075	3.97757	3.4811e-05
chr1	247008093	247293155	285063	*	0.120507	ZNF695	chr1-247292709-247293600	2.60538	0.00458861
chr1	247008093	247331641	323549	*	0.207433	ZNF695	chr1-247331037-247332245	2.64496	0.00408508
chr1	247008093	247337551	329459	*	0.321627	ZNF695	chr1-247337060-247338041	6.62441	1.74314e-11
chr1	247008093	247350394	342302	*	0.0965483	ZNF695	chr1-247349983-247350805	2.24254	0.0124633
chr1	247008093	247357556	349464	*	0.381189	ZNF695	chr1-247356897-247358214	7.04601	9.2061e-13
chr1	247008093	247361368	353276	*	0.115852	ZNF695	chr1-247360917-247361818	1.96565	0.0246698
chr1	247008093	247371138	363046	*	0.230396	ZNF695	chr1-247370677-247371598	3.9708	3.58155e-05
chr1	247008093	247448362	440270	*	0.266944	ZNF695	chr1-247447828-247448896	4.93292	4.05055e-07
chr1	247008093	247463142	455050	*	0.0536768	ZNF695	chr1-247462775-247463509	2.52044	0.00586046
chr1	247012567	247078755	66189	*	0.146497	ZNF670	chr1-247012100-247013033	4.57296	2.40439e-06
chr1	247012567	247104372	91806	*	0.103758	ZNF669	chr1-247012100-247013033	3.38306	0.000358412
chr1	247012567	247172016	159450	*	0.232803	ZNF124	chr1-247012100-247013033	4.65984	1.58227e-06
chr1	247012567	247331846	319280	*	0.236446	ZNF496	chr1-247012100-247013033	4.733	1.10611e-06
chr1	247078755	247078781	27	*	0.121487	ZNF670	chr1-247078322-247079240	2.83551	0.00228765
chr1	247078755	247095847	17093	*	0.0852392	ZNF670	chr1-247095389-247096305	2.04417	0.0204686
chr1	247078755	247104397	25643	*	0.115689	ZNF670	chr1-247103933-247104861	3.57774	0.000173289
chr1	247078755	247111570	32816	*	0.130581	ZNF670	chr1-247110416-247112724	3.4546	0.000275554
chr1	247078755	247210836	132082	*	0.109904	ZNF670	chr1-247210400-247211271	3.80464	7.1004e-05
chr1	247078755	247283864	205110	*	0.134796	ZNF670	chr1-247283410-247284318	3.8619	5.62541e-05
chr1	247078755	247289642	210888	*	0.104149	ZNF670	chr1-247289209-247290075	4.21439	1.25228e-05
chr1	247078755	247293155	214401	*	0.0687305	ZNF670	chr1-247292709-247293600	2.65068	0.00401644
chr1	247078755	247331641	252887	*	0.120785	ZNF670	chr1-247331037-247332245	2.4806	0.00655801
chr1	247078755	247337551	258797	*	0.199461	ZNF670	chr1-247337060-247338041	6.30226	1.46664e-10
chr1	247078755	247350394	271640	*	0.0603638	ZNF670	chr1-247349983-247350805	2.44988	0.00714524
chr1	247078755	247357556	278802	*	0.203522	ZNF670	chr1-247356897-247358214	7.57598	1.78214e-14
chr1	247078755	247361368	282614	*	0.0597243	ZNF670	chr1-247360917-247361818	1.69253	0.0452725
chr1	247078755	247371138	292384	*	0.121572	ZNF670	chr1-247370677-247371598	3.7613	8.45156e-05
chr1	247078755	247448362	369608	*	0.142254	ZNF670	chr1-247447828-247448896	4.21787	1.23308e-05
chr1	247078755	247514582	435828	*	0.0663552	ZNF670	chr1-247514142-247515022	1.94747	0.0257395
chr1	247078755	247515942	437188	*	0.0552887	ZNF670	chr1-247515567-247516316	3.15469	0.000803341
chr1	247078781	247104372	25592	*	0.0947647	ZNF669	chr1-247078322-247079240	2.94591	0.00161001
chr1	247078781	247172016	93236	*	0.202678	ZNF124	chr1-247078322-247079240	3.09535	0.000982893
chr1	247078781	247331846	253066	*	0.214886	ZNF496	chr1-247078322-247079240	2.97681	0.0014563
chr1	247095847	247104372	8526	*	0.07329	ZNF669	chr1-247095389-247096305	2.45665	0.00701193
chr1	247095847	247172016	76170	*	0.153189	ZNF124	chr1-247095389-247096305	2.30718	0.0105225
chr1	247095847	247331846	236000	*	0.153442	ZNF496	chr1-247095389-247096305	1.8381	0.0330235
chr1	247104372	247104397	26	*	0.102635	ZNF669	chr1-247103933-247104861	3.4551	0.000275044
chr1	247104372	247111570	7199	*	0.100724	ZNF669	chr1-247110416-247112724	3.20392	0.000677857
chr1	247104372	247210836	106465	*	0.0766977	ZNF669	chr1-247210400-247211271	3.01688	0.00127697
chr1	247104372	247283864	179493	*	0.0993163	ZNF669	chr1-247283410-247284318	3.88605	5.09437e-05
chr1	247104372	247289642	185271	*	0.0894672	ZNF669	chr1-247289209-247290075	4.57142	2.4222e-06
chr1	247104372	247331641	227270	*	0.0873767	ZNF669	chr1-247331037-247332245	2.25014	0.0122201
chr1	247104372	247337551	233180	*	0.151114	ZNF669	chr1-247337060-247338041	5.69695	6.0986e-09
chr1	247104372	247350394	246023	*	0.0503022	ZNF669	chr1-247349983-247350805	2.54761	0.00542313
chr1	247104372	247357556	253185	*	0.160357	ZNF669	chr1-247356897-247358214	7.43016	5.42314e-14
chr1	247104372	247371138	266767	*	0.0962258	ZNF669	chr1-247370677-247371598	3.54261	0.000198092
chr1	247104372	247448362	343991	*	0.138326	ZNF669	chr1-247447828-247448896	4.79103	8.29627e-07
chr1	247104372	247511105	406734	*	0.060605	ZNF669	chr1-247510645-247511564	1.88727	0.0295618
chr1	247104372	247535060	430689	*	0.0621487	ZNF669	chr1-247534589-247535531	2.45227	0.007098
chr1	247104397	247172016	67620	*	0.18947	ZNF124	chr1-247103933-247104861	3.26885	0.000539919
chr1	247104397	247331846	227450	*	0.202097	ZNF496	chr1-247103933-247104861	3.21659	0.000648609
chr1	247111570	247172016	60447	*	0.216932	ZNF124	chr1-247110416-247112724	3.41601	0.000317725
chr1	247111570	247331846	220277	*	0.223367	ZNF496	chr1-247110416-247112724	2.88014	0.0019875
chr1	247112417	247357556	245140	*	0.0627187	C1orf229	chr1-247356897-247358214	5.99327	1.02834e-09
chr1	247172016	247183173	11158	*	0.0695581	ZNF124	chr1-247182750-247183596	2.08067	0.0187323
chr1	247172016	247210836	38821	*	0.137553	ZNF124	chr1-247210400-247211271	2.2008	0.0138751
chr1	247172016	247281243	109228	*	0.0883189	ZNF124	chr1-247280803-247281683	1.8955	0.0290131
chr1	247172016	247283864	111849	*	0.252978	ZNF124	chr1-247283410-247284318	4.33607	7.25267e-06
chr1	247172016	247289642	117627	*	0.206657	ZNF124	chr1-247289209-247290075	5.68088	6.70028e-09
chr1	247172016	247293155	121140	*	0.0897822	ZNF124	chr1-247292709-247293600	2.0069	0.0223799
chr1	247172016	247331641	159626	*	0.175182	ZNF124	chr1-247331037-247332245	2.09062	0.0182813
chr1	247172016	247337551	165536	*	0.328847	ZNF124	chr1-247337060-247338041	5.23879	8.08171e-08
chr1	247172016	247350394	178379	*	0.0902165	ZNF124	chr1-247349983-247350805	1.96441	0.0247415
chr1	247172016	247357556	185541	*	0.373458	ZNF124	chr1-247356897-247358214	6.62109	1.7828e-11
chr1	247172016	247371138	199123	*	0.214598	ZNF124	chr1-247370677-247371598	3.23313	0.000612199
chr1	247172016	247448362	276347	*	0.272363	ZNF124	chr1-247447828-247448896	4.50975	3.2452e-06
chr1	247172016	247514582	342567	*	0.110586	ZNF124	chr1-247514142-247515022	1.8164	0.0346548
chr1	247172016	247515942	343927	*	0.0662048	ZNF124	chr1-247515567-247516316	2.53405	0.0056377
chr1	247172016	247535060	363045	*	0.134236	ZNF124	chr1-247534589-247535531	2.37905	0.00867855
chr1	247172016	247596044	424029	*	0.0609874	ZNF124	chr1-247595635-247596452	1.74488	0.0405027
chr1	247172016	247600946	428931	*	0.147543	ZNF124	chr1-247600527-247601365	3.54644	0.000195235
chr1	247172016	247638004	465989	*	0.0917039	ZNF124	chr1-247637645-247638363	1.90824	0.0281801
chr1	247172016	247639569	467554	*	0.304821	ZNF124	chr1-247639116-247640021	5.09685	1.72674e-07
chr1	247172016	247659149	487134	*	0.0895117	ZNF124	chr1-247658710-247659588	1.76921	0.0384293
chr1	247183173	247331846	148674	*	0.0783064	ZNF496	chr1-247182750-247183596	1.64893	0.0495813
chr1	247210836	247331846	121011	*	0.172881	ZNF496	chr1-247210400-247211271	3.12308	0.000894848
chr1	247228210	247331846	103637	*	0.125409	ZNF496	chr1-247227695-247228725	1.89126	0.0292946
chr1	247281243	247331846	50604	*	0.0983659	ZNF496	chr1-247280803-247281683	1.72849	0.04195
chr1	247283864	247288534	4671	*	0.0536977	NFAT-NG5	chr1-247283410-247284318	4.04317	2.63666e-05
chr1	247283864	247331846	47983	*	0.24752	ZNF496	chr1-247283410-247284318	3.97971	3.45001e-05
chr1	247288534	247534075	245542	*	0.0537747	NFAT-NG5	chr1-247533644-247534506	3.37907	0.000363655
chr1	247289642	247331846	42205	*	0.211222	ZNF496	chr1-247289209-247290075	4.87152	5.53726e-07
chr1	247293155	247331846	38692	*	0.116667	ZNF496	chr1-247292709-247293600	2.61472	0.00446509
chr1	247302006	247331846	29841	*	0.0826139	ZNF496	chr1-247301531-247302481	1.77489	0.0379578
chr1	247331641	247331846	206	*	0.219828	ZNF496	chr1-247331037-247332245	2.67024	0.0037899
chr1	247331846	247337551	5706	*	0.332297	ZNF496	chr1-247337060-247338041	5.43094	2.80283e-08
chr1	247331846	247350394	18549	*	0.0919784	ZNF496	chr1-247349983-247350805	2.42033	0.00775311
chr1	247331846	247357556	25711	*	0.391957	ZNF496	chr1-247356897-247358214	7.39738	6.94476e-14
chr1	247331846	247361368	29523	*	0.102903	ZNF496	chr1-247360917-247361818	1.74518	0.0404767
chr1	247331846	247365073	33228	*	0.0962347	ZNF496	chr1-247364610-247365535	1.83008	0.0336186
chr1	247331846	247371138	39293	*	0.21772	ZNF496	chr1-247370677-247371598	3.60631	0.000155293
chr1	247331846	247390283	58438	*	0.121913	ZNF496	chr1-247389825-247390740	1.68192	0.0462919
chr1	247331846	247448362	116517	*	0.284972	ZNF496	chr1-247447828-247448896	5.31684	5.27913e-08
chr1	247331846	247514582	182737	*	0.127506	ZNF496	chr1-247514142-247515022	2.00818	0.022312
chr1	247331846	247515942	184097	*	0.0849133	ZNF496	chr1-247515567-247516316	2.94957	0.00159106
chr1	247331846	247529401	197556	*	0.0928576	ZNF496	chr1-247528957-247529844	1.81058	0.0351028
chr1	247331846	247532132	200287	*	0.0758067	ZNF496	chr1-247531667-247532597	1.82059	0.0343347
chr1	247331846	247534075	202230	*	0.0822463	ZNF496	chr1-247533644-247534506	1.66541	0.0479156
chr1	247331846	247535060	203215	*	0.124952	ZNF496	chr1-247534589-247535531	2.03006	0.021175
chr1	247331846	247557822	225977	*	0.058269	ZNF496	chr1-247557407-247558236	1.64579	0.0499037
chr1	247331846	247600946	269101	*	0.15345	ZNF496	chr1-247600527-247601365	3.23597	0.000606148
chr1	247331846	247639569	307724	*	0.310854	ZNF496	chr1-247639116-247640021	5.62095	9.49549e-09
chr1	247331846	247648107	316262	*	0.0926379	ZNF496	chr1-247647613-247648601	1.73376	0.0414806
chr1	247331846	247651750	319905	*	0.066197	ZNF496	chr1-247651357-247652142	1.85586	0.0317365
chr1	247331846	247673024	341179	*	0.0935316	ZNF496	chr1-247672604-247673443	2.32944	0.00991776
chr1	247331846	247674684	342839	*	0.11817	ZNF496	chr1-247674244-247675124	2.24445	0.0124018
chr1	247331846	247677124	345279	*	0.0520243	ZNF496	chr1-247676851-247677397	1.79439	0.0363755
chr1	247331846	247725108	393263	*	0.11336	ZNF496	chr1-247724674-247725542	2.57591	0.0049989
chr1	247331846	247732931	401086	*	0.0951868	ZNF496	chr1-247732629-247733232	2.16253	0.0152888
chr1	247331846	247733511	401666	*	0.0748512	ZNF496	chr1-247733331-247733690	1.86414	0.0311509
chr1	247331846	247740930	409085	*	0.116548	ZNF496	chr1-247740487-247741373	1.75962	0.0392365
chr1	247331846	247746804	414959	*	0.294575	ZNF496	chr1-247746344-247747264	4.74896	1.02235e-06
chr1	247331846	247755232	423387	*	0.0734447	ZNF496	chr1-247754836-247755628	1.84162	0.0327651
chr1	247331846	247829867	498022	*	0.0581286	ZNF496	chr1-247829504-247830229	1.82216	0.0342156
chr1	247357556	247758406	400851	*	0.0574014	OR1C1	chr1-247356897-247358214	4.32886	7.49408e-06
chr1	247357556	247857199	499644	*	0.25621	TRIM58	chr1-247356897-247358214	5.93929	1.43126e-09
chr1	247365073	247857199	492127	*	0.0822742	TRIM58	chr1-247364610-247365535	1.80092	0.0358577
chr1	247371138	247857199	486062	*	0.127062	TRIM58	chr1-247370677-247371598	3.15064	0.000814553
chr1	247416156	247797799	381644	*	0.0507748	NLRP3	chr1-247797353-247798245	5.69588	6.13683e-09
chr1	247416156	247887579	471424	*	0.055888	NLRP3	chr1-247887207-247887950	6.74333	7.74011e-12
chr1	247448362	247857199	408838	*	0.182796	TRIM58	chr1-247447828-247448896	4.1334	1.78715e-05
chr1	247487371	247815729	328359	*	0.0532577	OR14A16	chr1-247486848-247487894	4.38725	5.7397e-06
chr1	247514582	247857199	342618	*	0.0870027	TRIM58	chr1-247514142-247515022	1.92113	0.0273575
chr1	247529401	247857199	327799	*	0.082152	TRIM58	chr1-247528957-247529844	2.3946	0.00831936
chr1	247534075	247857199	323125	*	0.0656594	TRIM58	chr1-247533644-247534506	1.8972	0.0289009
chr1	247535060	247738615	203556	*	0.0522834	OR14K1	chr1-247534589-247535531	3.28849	0.000503639
chr1	247535060	247857199	322140	*	0.0934324	TRIM58	chr1-247534589-247535531	2.04683	0.0203376
chr1	247557822	247857199	299378	*	0.0658691	TRIM58	chr1-247557407-247558236	2.70376	0.00342795
chr1	247600946	247857199	256254	*	0.113968	TRIM58	chr1-247600527-247601365	3.58876	0.000166128
chr1	247613703	247857199	243497	*	0.0531401	TRIM58	chr1-247613309-247614097	2.13448	0.0164018
chr1	247639569	247857199	217631	*	0.218242	TRIM58	chr1-247639116-247640021	5.17979	1.11067e-07
chr1	247648107	247857199	209093	*	0.0648208	TRIM58	chr1-247647613-247648601	1.90998	0.0280677
chr1	247650173	248038268	388096	*	0.0506514	OR2L2	chr1-247649722-247650623	5.71407	5.51525e-09
chr1	247653854	247857199	203346	*	0.0659952	TRIM58	chr1-247653528-247654180	2.79715	0.00257778
chr1	247653854	248021948	368095	*	0.0675965	OR2L5	chr1-247653528-247654180	5.93136	1.50215e-09
chr1	247659149	247857199	198051	*	0.0739152	TRIM58	chr1-247658710-247659588	1.7736	0.0380649
chr1	247673024	247857199	184176	*	0.0818314	TRIM58	chr1-247672604-247673443	2.72308	0.00323381
chr1	247673041	247720831	47791	*	0.0505249	OR13G1	chr1-247720417-247721244	4.98511	3.09632e-07
chr1	247725108	247815729	90622	*	0.0585207	OR14A16	chr1-247724674-247725542	6.26644	1.84695e-10
chr1	247725108	247857199	132092	*	0.0747673	TRIM58	chr1-247724674-247725542	2.07286	0.0190928
chr1	247729218	247857199	127982	*	0.0672717	TRIM58	chr1-247728738-247729697	1.87355	0.0304961
chr1	247733511	247857199	123689	*	0.0789643	TRIM58	chr1-247733331-247733690	2.86482	0.00208625
chr1	247740930	247857199	116270	*	0.10051	TRIM58	chr1-247740487-247741373	2.34562	0.00949764
chr1	247742412	247857199	114788	*	0.140807	TRIM58	chr1-247741958-247742865	2.73919	0.00307954
chr1	247746804	247758406	11603	*	0.061056	OR1C1	chr1-247746344-247747264	4.46609	3.9831e-06
chr1	247746804	247857199	110396	*	0.207215	TRIM58	chr1-247746344-247747264	5.84371	2.55259e-09
chr1	247746804	248203068	456265	*	0.0523746	OR2M3	chr1-247746344-247747264	3.22198	0.00063654
chr1	247755232	247857199	101968	*	0.0682072	TRIM58	chr1-247754836-247755628	2.37547	0.00876328
chr1	247812623	247857199	44577	*	0.0516629	TRIM58	chr1-247812154-247813091	2.24654	0.0123348
chr1	247815061	247857199	42139	*	0.0500801	TRIM58	chr1-247814615-247815507	1.83388	0.0333356
chr1	247815729	247925116	109388	*	0.056652	OR14A16	chr1-247924644-247925588	8.67144	2.13349e-18
chr1	247815729	247927004	111276	*	0.0655073	OR14A16	chr1-247926494-247927513	4.99599	2.92668e-07
chr1	247816748	248021948	205201	*	0.0533249	OR2L5	chr1-247816327-247817169	3.72958	9.59001e-05
chr1	247829867	247857199	27333	*	0.0526697	TRIM58	chr1-247829504-247830229	2.05311	0.0200311
chr1	247830703	248203068	372366	*	0.0581505	OR2M3	chr1-247830364-247831041	5.11102	1.60208e-07
chr1	247830703	248295578	464876	*	0.0679458	OR2T12	chr1-247830364-247831041	7.4327	5.32033e-14
chr1	247840460	247857199	16740	*	0.18364	TRIM58	chr1-247839993-247840926	4.22977	1.16965e-05
chr1	247844373	247857199	12827	*	0.100576	TRIM58	chr1-247843921-247844825	2.03834	0.0207581
chr1	247857199	247857577	379	*	0.211114	TRIM58	chr1-247857102-247858051	4.22531	1.19304e-05
chr1	247857199	247906691	49493	*	0.127521	TRIM58	chr1-247906207-247907175	2.61657	0.00444086
chr1	247857199	247914034	56836	*	0.0605837	TRIM58	chr1-247913709-247914359	1.91537	0.0277229
chr1	247857199	247915088	57890	*	0.118621	TRIM58	chr1-247914627-247915549	2.87966	0.0019905
chr1	247857199	247937111	79913	*	0.212019	TRIM58	chr1-247936636-247937585	4.65434	1.62513e-06
chr1	247857199	248027205	170007	*	0.0670342	TRIM58	chr1-248026765-248027645	2.03541	0.0209047
chr1	247857199	248099699	242501	*	0.059067	TRIM58	chr1-248099276-248100122	2.28238	0.0112336
chr1	247857199	248172585	315387	*	0.055833	TRIM58	chr1-248172147-248173023	1.98736	0.0234412
chr1	247857199	248186727	329529	*	0.186014	TRIM58	chr1-248186290-248187163	5.1692	1.17552e-07
chr1	247857199	248189307	332109	*	0.109137	TRIM58	chr1-248188818-248189796	2.3766	0.0087366
chr1	247857199	248202278	345080	*	0.0549414	TRIM58	chr1-248201816-248202739	1.75798	0.0393755
chr1	247857199	248274372	417174	*	0.162104	TRIM58	chr1-248273930-248274813	4.8516	6.12336e-07
chr1	247857199	248279081	421883	*	0.0503651	TRIM58	chr1-248278712-248279450	1.78721	0.0369518
chr1	247857199	248336615	479417	*	0.0815728	TRIM58	chr1-248336154-248337075	1.97837	0.0239432
chr1	247857199	248346981	489783	*	0.0530254	TRIM58	chr1-248346535-248347427	1.81021	0.0351315
chr1	247915088	248021948	106861	*	0.0541611	OR2L5	chr1-247914627-247915549	3.7531	8.73295e-05
chr1	248021948	248172585	150638	*	0.0533517	OR2L5	chr1-248172147-248173023	5.3005	5.77442e-08
chr1	248021948	248202278	180331	*	0.0684611	OR2L5	chr1-248201816-248202739	5.85243	2.42225e-09
chr1	248021948	248336615	314668	*	0.0515951	OR2L5	chr1-248336154-248337075	3.95286	3.86111e-05
chr1	248021948	248346981	325034	*	0.0666136	OR2L5	chr1-248346535-248347427	4.62676	1.85718e-06
chr1	248038268	248448082	409815	*	0.0609907	OR2L2	chr1-248447668-248448496	6.04159	7.63008e-10
chr1	248067801	248203068	135268	*	0.0593925	OR2M3	chr1-248067349-248068253	6.46718	4.99243e-11
chr1	248186727	248203068	16342	*	0.0621081	OR2M3	chr1-248186290-248187163	5.4056	3.22967e-08
chr1	248186727	248238929	52203	*	0.0605788	OR2M4	chr1-248186290-248187163	5.13629	1.40105e-07
chr1	248203068	248410319	207252	*	0.0501997	OR2M3	chr1-248409816-248410822	4.34532	6.95379e-06
chr1	248203068	248488538	285471	*	0.051964	OR2M3	chr1-248488090-248488986	4.46309	4.03922e-06
chr1	248203068	248617256	414189	*	0.050537	OR2M3	chr1-248616812-248617699	3.30023	0.000483036
chr1	248203068	248619240	416173	*	0.058457	OR2M3	chr1-248618697-248619783	4.17153	1.51283e-05
chr1	248238929	248619240	380312	*	0.0600356	OR2M4	chr1-248618697-248619783	4.267	9.90597e-06
chr1	248274372	248682304	407933	*	0.0554478	OR14I1	chr1-248273930-248274813	3.66199	0.000125131
chr1	248274372	248755739	481368	*	0.0833883	LYPD8	chr1-248273930-248274813	4.69288	1.3469e-06
chr1	248279081	248521647	242567	*	0.0823108	OR2G6	chr1-248278712-248279450	8.70123	1.64158e-18
chr1	248295578	248488538	192961	*	0.0922864	OR2T12	chr1-248488090-248488986	18.98	1.24875e-80
chr1	248349179	248521647	172469	*	0.0849159	OR2G6	chr1-248348700-248349658	10.1733	1.30512e-24
chr1	248375698	248826633	450936	*	0.0551521	SH3BP5L	chr1-248375240-248376156	2.79897	0.00256333
chr1	248404179	248826633	422455	*	0.0534454	SH3BP5L	chr1-248403689-248404669	2.31579	0.010285
chr1	248404179	248838210	434032	*	0.0610725	ZNF672	chr1-248403689-248404669	2.1581	0.01546
chr1	248410319	248838210	427892	*	0.0507207	ZNF672	chr1-248409816-248410822	1.97572	0.0240935
chr1	248521647	248688659	167013	*	0.0905541	OR2G6	chr1-248688149-248689168	7.359	9.26446e-14
chr1	248584213	248838210	253998	*	0.0548599	ZNF672	chr1-248583762-248584663	2.55592	0.00529531
chr1	248589411	248755739	166329	*	0.0503846	LYPD8	chr1-248588968-248589854	1.97916	0.0238991
chr1	248589411	248838210	248800	*	0.0690957	ZNF672	chr1-248588968-248589854	2.3662	0.00898588
chr1	248599847	248755739	155893	*	0.0583197	LYPD8	chr1-248599382-248600312	3.19389	0.000701848
chr1	248617256	248682304	65049	*	0.0549971	OR14I1	chr1-248616812-248617699	4.19578	1.35965e-05
chr1	248617256	248755739	138484	*	0.0710039	LYPD8	chr1-248616812-248617699	3.41958	0.000313593
chr1	248617256	248826633	209378	*	0.0593239	SH3BP5L	chr1-248616812-248617699	2.54676	0.00543647
chr1	248617256	248838210	220955	*	0.0641483	ZNF672	chr1-248616812-248617699	2.37533	0.00876664
chr1	248617256	248906196	288941	*	0.0690779	PGBD2	chr1-248616812-248617699	4.02541	2.84377e-05
chr1	248619240	248682304	63065	*	0.0580113	OR14I1	chr1-248618697-248619783	3.99968	3.17134e-05
chr1	248619240	248755739	136500	*	0.111757	LYPD8	chr1-248618697-248619783	5.99806	9.98468e-10
chr1	248619240	248826633	207394	*	0.10708	SH3BP5L	chr1-248618697-248619783	6.12853	4.43473e-10
chr1	248619240	248838210	218971	*	0.135805	ZNF672	chr1-248618697-248619783	5.13971	1.37584e-07
chr1	248619240	248906196	286957	*	0.106068	PGBD2	chr1-248618697-248619783	6.11195	4.92118e-10
chr1	248682304	248743112	60809	*	0.063682	OR14I1	chr1-248742670-248743553	5.67711	6.84953e-09
chr1	248696537	248838210	141674	*	0.0577333	ZNF672	chr1-248695703-248697371	1.77843	0.0376667
chr1	248722634	248755739	33106	*	0.103976	LYPD8	chr1-248722185-248723083	5.06346	2.05857e-07
chr1	248722634	248826633	104000	*	0.0774418	SH3BP5L	chr1-248722185-248723083	3.04195	0.00117525
chr1	248722634	248838210	115577	*	0.10435	ZNF672	chr1-248722185-248723083	3.57998	0.00017181
chr1	248722634	248906196	183563	*	0.0853816	PGBD2	chr1-248722185-248723083	4.38169	5.88811e-06
chr1	248743112	248838210	95099	*	0.0818559	ZNF672	chr1-248742670-248743553	3.0845	0.00101946
chr1	248748470	248755739	7270	*	0.0528699	LYPD8	chr1-248748029-248748910	2.79124	0.00262534
chr1	248748470	248838210	89741	*	0.0756846	ZNF672	chr1-248748029-248748910	3.09388	0.000987792
chr1	248755739	248839111	83373	*	0.0516416	LYPD8	chr1-248838705-248839516	2.77802	0.00273454
chr1	248755739	248873957	118219	*	0.0582888	LYPD8	chr1-248873478-248874435	3.20043	0.00068612
chr1	248755739	248889621	133883	*	0.0616358	LYPD8	chr1-248889161-248890080	3.27442	0.000529387
chr1	248755739	248906502	150764	*	0.06782	LYPD8	chr1-248905994-248907009	2.7558	0.00292748
chr1	248793833	248838210	44378	*	0.0559777	ZNF672	chr1-248793249-248794416	1.87608	0.030322
chr1	248826146	248826633	488	*	0.0701111	SH3BP5L	chr1-248825718-248826574	3.9579	3.78065e-05
chr1	248826146	248838210	12065	*	0.0829504	ZNF672	chr1-248825718-248826574	3.54316	0.000197683
chr1	248826146	248906196	80051	*	0.0567058	PGBD2	chr1-248825718-248826574	3.87276	5.38041e-05
chr1	248826633	248838170	11538	*	0.0644184	SH3BP5L	chr1-248837745-248838594	2.68134	0.00366641
chr1	248826633	248839111	12479	*	0.0628697	SH3BP5L	chr1-248838705-248839516	2.69866	0.00348098
chr1	248826633	248863306	36674	*	0.0698847	SH3BP5L	chr1-248862830-248863781	2.50638	0.00609869
chr1	248826633	248873957	47325	*	0.0737627	SH3BP5L	chr1-248873478-248874435	3.39235	0.000346484
chr1	248826633	248889621	62989	*	0.0545619	SH3BP5L	chr1-248889161-248890080	1.90006	0.0287124
chr1	248826633	248906502	79870	*	0.089499	SH3BP5L	chr1-248905994-248907009	3.64984	0.000131202
chr1	248838170	248838210	41	*	0.0878184	ZNF672	chr1-248837745-248838594	3.28149	0.000516297
chr1	248838210	248839111	902	*	0.0735869	ZNF672	chr1-248838705-248839516	3.06005	0.00110649
chr1	248838210	248859034	20825	*	0.0634178	ZNF672	chr1-248858564-248859504	1.88197	0.0299203
chr1	248838210	248863306	25097	*	0.0736686	ZNF672	chr1-248862830-248863781	2.10722	0.0175491
chr1	248838210	248873957	35748	*	0.0862269	ZNF672	chr1-248873478-248874435	3.1592	0.000791002
chr1	248838210	248889621	51412	*	0.0807738	ZNF672	chr1-248889161-248890080	2.5489	0.00540322
chr1	248838210	248906502	68293	*	0.110152	ZNF672	chr1-248905994-248907009	2.83754	0.00227316
chr1	248838210	248923551	85342	*	0.0517665	ZNF672	chr1-248923106-248923996	1.6699	0.0474698
chr1	248838210	248926611	88402	*	0.0524329	ZNF672	chr1-248926183-248927039	2.36798	0.00894281
chr1	248859034	248906196	47163	*	0.0572913	PGBD2	chr1-248858564-248859504	2.64674	0.00406362
chr1	248873957	248906196	32240	*	0.0572399	PGBD2	chr1-248873478-248874435	2.89652	0.00188661
chr1	248906196	248906502	307	*	0.0619536	PGBD2	chr1-248905994-248907009	2.55847	0.0052567
chr2	199117	677439	478323	*	0.0518875	TMEM18	chr2-198678-199555	2.56363	0.00517913
chr2	264140	689483	425344	*	0.0614982	ACP1	chr2-689064-689901	3.05207	0.00113633
chr2	264140	692962	428823	*	0.106606	ACP1	chr2-692511-693413	4.02612	2.83524e-05
chr2	266398	689483	423086	*	-0.0570461	SH3YL1	chr2-689064-689901	-3.12859	0.000878246
chr2	266398	692962	426565	*	-0.0903971	SH3YL1	chr2-692511-693413	-4.09101	2.14745e-05
chr2	543935	950868	406934	*	0.0831914	SNTG2	chr2-543467-544403	1.68531	0.0459646
chr2	586942	950868	363927	*	0.0847205	SNTG2	chr2-586474-587409	2.05661	0.0198617
chr2	673979	677439	3461	*	0.0645611	TMEM18	chr2-673304-674653	2.2958	0.0108437
chr2	673979	950868	276890	*	0.0736769	SNTG2	chr2-673304-674653	1.64912	0.049562
chr2	677439	689483	12045	*	0.0516749	TMEM18	chr2-689064-689901	2.02904	0.0212273
chr2	677439	692962	15524	*	0.106982	TMEM18	chr2-692511-693413	4.20032	1.3327e-05
chr2	677439	694426	16988	*	0.0633176	TMEM18	chr2-694002-694849	2.94348	0.0016227
chr2	689483	950868	261386	*	0.0979399	SNTG2	chr2-689064-689901	3.17647	0.000745383
chr2	692962	950868	257907	*	0.173021	SNTG2	chr2-692511-693413	4.35697	6.59391e-06
chr2	694426	950868	256443	*	0.0896745	SNTG2	chr2-694002-694849	2.92872	0.0017018
chr2	950868	1281585	330718	*	0.0737494	SNTG2	chr2-1281148-1282021	2.96125	0.00153197
chr2	950868	1282748	331881	*	0.189325	SNTG2	chr2-1282262-1283234	4.57227	2.41236e-06
chr2	950868	1329833	378966	*	0.133431	SNTG2	chr2-1329364-1330301	3.74778	8.9205e-05
chr2	950868	1338014	387147	*	0.0786569	SNTG2	chr2-1337630-1338398	2.02936	0.021211
chr2	950868	1339650	388783	*	0.141297	SNTG2	chr2-1338916-1340384	3.38614	0.000354412
chr2	950868	1348989	398122	*	0.0577059	SNTG2	chr2-1348532-1349446	1.96958	0.0244433
chr2	1374223	1388503	14281	*	0.0507178	TPO	chr2-1388043-1388962	4.60709	2.04175e-06
chr2	1744852	1972644	227793	*	0.0691391	PXDN	chr2-1972163-1973125	4.57729	2.35524e-06
chr2	2691014	3126026	435013	*	-0.0627722	LINC01250	chr2-2690562-2691465	-3.24426	0.00058879
chr2	2873303	3126026	252724	*	-0.0531558	LINC01250	chr2-2872839-2873766	-3.03638	0.00119719
chr2	2884893	3126026	241134	*	-0.053828	LINC01250	chr2-2884456-2885329	-3.13474	0.000860038
chr2	3126026	3127508	1483	*	0.0722456	LINC01250	chr2-3127044-3127971	3.46885	0.000261347
chr2	3126026	3341528	215503	*	-0.0643981	LINC01250	chr2-3341059-3341996	-2.84705	0.00220634
chr2	3126026	3605464	479439	*	-0.0578256	LINC01250	chr2-3604965-3605963	-2.89736	0.00188161
chr2	3127508	3575205	447698	*	-0.0949692	RPS7	chr2-3127044-3127971	-2.37659	0.00873668
chr2	3222318	3575205	352888	*	-0.0548892	RPS7	chr2-3221850-3222786	-1.85991	0.031449
chr2	3223382	3519736	296355	*	0.0562937	ADI1	chr2-3222875-3223888	2.39813	0.0082394
chr2	3223382	3558616	335235	*	0.0607171	RNASEH1	chr2-3222875-3223888	2.33227	0.00984331
chr2	3223382	3575205	351824	*	0.0765941	RPS7	chr2-3222875-3223888	2.02045	0.0216685
chr2	3223382	3658195	434814	*	0.0951222	ALLC	chr2-3222875-3223888	2.8399	0.00225639
chr2	3282619	3558616	275998	*	0.0543775	RNASEH1	chr2-3282112-3283125	1.86611	0.0310133
chr2	3282619	3575205	292587	*	0.0836689	RPS7	chr2-3282112-3283125	1.98519	0.0235615
chr2	3282619	3658195	375577	*	0.0877335	ALLC	chr2-3282112-3283125	2.2418	0.0124873
chr2	3298469	3575205	276737	*	0.0570306	RPS7	chr2-3297988-3298950	1.84982	0.03217
chr2	3341528	3519736	178209	*	0.0833762	ADI1	chr2-3341059-3341996	3.52021	0.000215602
chr2	3341528	3558616	217089	*	0.0875288	RNASEH1	chr2-3341059-3341996	4.62802	1.84593e-06
chr2	3341528	3575205	233678	*	0.15063	RPS7	chr2-3341059-3341996	4.53501	2.87997e-06
chr2	3341528	3658195	316668	*	0.137271	ALLC	chr2-3341059-3341996	5.15647	1.25824e-07
chr2	3343306	3519736	176431	*	0.0629053	ADI1	chr2-3342851-3343760	2.79532	0.00259238
chr2	3343306	3658195	314890	*	0.0611405	ALLC	chr2-3342851-3343760	1.76948	0.0384066
chr2	3345094	3519736	174643	*	0.0608313	ADI1	chr2-3344633-3345554	2.5873	0.00483662
chr2	3345094	3558616	213523	*	0.0781436	RNASEH1	chr2-3344633-3345554	2.98655	0.00141071
chr2	3345094	3575205	230112	*	0.0987533	RPS7	chr2-3344633-3345554	2.93238	0.00168188
chr2	3345094	3658195	313102	*	0.0908635	ALLC	chr2-3344633-3345554	2.27419	0.0114773
chr2	3493846	3519736	25891	*	0.0537937	ADI1	chr2-3493411-3494280	3.11036	0.000934285
chr2	3493846	3575205	81360	*	0.0842563	RPS7	chr2-3493411-3494280	3.00318	0.00133586
chr2	3493846	3658195	164350	*	0.078753	ALLC	chr2-3493411-3494280	2.79707	0.00257841
chr2	3519736	3536420	16685	*	0.0574364	ADI1	chr2-3535453-3537387	2.65911	0.00391734
chr2	3519736	3605464	85729	*	0.0856205	ADI1	chr2-3604965-3605963	3.68671	0.000113584
chr2	3519736	3695163	175428	*	0.0562477	ADI1	chr2-3694725-3695600	3.42871	0.000303227
chr2	3519736	3704528	184793	*	0.0512322	ADI1	chr2-3703487-3705568	1.81044	0.0351135
chr2	3536420	3558616	22197	*	0.0806711	RNASEH1	chr2-3535453-3537387	3.56724	0.000180378
chr2	3536420	3575205	38786	*	0.103404	RPS7	chr2-3535453-3537387	3.28401	0.00051171
chr2	3536420	3658195	121776	*	0.104698	ALLC	chr2-3535453-3537387	3.93747	4.1172e-05
chr2	3558616	3605464	46849	*	0.0906335	RNASEH1	chr2-3604965-3605963	3.29716	0.000488331
chr2	3558616	3652303	93688	*	0.0597781	RNASEH1	chr2-3651882-3652723	3.24665	0.000583867
chr2	3558616	3695163	136548	*	0.0798634	RNASEH1	chr2-3694725-3695600	4.32659	7.5716e-06
chr2	3558616	3704528	145913	*	0.0745442	RNASEH1	chr2-3703487-3705568	2.79856	0.00256651
chr2	3575205	3605464	30260	*	0.135303	RPS7	chr2-3604965-3605963	3.34092	0.000417503
chr2	3575205	3652303	77099	*	0.0563755	RPS7	chr2-3651882-3652723	2.36363	0.00904832
chr2	3575205	3695163	119959	*	0.124633	RPS7	chr2-3694725-3695600	4.04005	2.67197e-05
chr2	3575205	3704528	129324	*	0.116704	RPS7	chr2-3703487-3705568	2.61901	0.00440923
chr2	3575205	3899692	324488	*	-0.0564266	RPS7	chr2-3899199-3900185	-1.70105	0.0444671
chr2	3605464	3658195	52732	*	0.137192	ALLC	chr2-3604965-3605963	3.44766	0.000282735
chr2	3652303	3658195	5893	*	0.0526855	ALLC	chr2-3651882-3652723	2.74705	0.0030067
chr2	3658195	3695163	36969	*	0.110781	ALLC	chr2-3694725-3695600	4.12762	1.83267e-05
chr2	3658195	3704528	46334	*	0.127177	ALLC	chr2-3703487-3705568	3.48928	0.000242161
chr2	3658195	3995882	337688	*	0.0548224	ALLC	chr2-3995388-3996376	1.73033	0.0417855
chr2	3658195	4092367	434173	*	0.0710486	ALLC	chr2-4091909-4092825	1.87437	0.0304397
chr2	4107325	4585556	478232	*	0.0538785	Ew-NG2	chr2-4106852-4107798	3.66639	0.000122997
chr2	5203564	5692667	489104	*	0.0636511	SOX11	chr2-5203144-5203984	1.75125	0.0399514
chr2	5267785	5692667	424883	*	0.154194	SOX11	chr2-5267357-5268212	2.12512	0.0167884
chr2	5275225	5692667	417443	*	0.215429	SOX11	chr2-5274765-5275684	2.87442	0.00202382
chr2	5287589	5692667	405079	*	0.121289	SOX11	chr2-5287139-5288038	1.8849	0.0297215
chr2	5318518	5692667	374150	*	0.194967	SOX11	chr2-5318057-5318978	2.00292	0.0225931
chr2	5318518	5726449	407932	*	0.0695519	AC010729.2	chr2-5318057-5318978	3.1237	0.000892957
chr2	5373416	5692667	319252	*	0.190883	SOX11	chr2-5372914-5373917	2.51346	0.0059777
chr2	5375098	5692667	317570	*	0.208468	SOX11	chr2-5374646-5375550	2.32163	0.0101265
chr2	5494652	5726449	231798	*	0.0516891	AC010729.2	chr2-5494220-5495083	3.48652	0.000244672
chr2	5529472	5692667	163196	*	0.0850207	SOX11	chr2-5529037-5529907	2.06153	0.0196264
chr2	5539019	5692667	153649	*	0.0635856	SOX11	chr2-5538743-5539295	2.36794	0.0089438
chr2	5540113	5692667	152555	*	0.21867	SOX11	chr2-5539653-5540572	2.92972	0.00169632
chr2	5540113	5726449	186337	*	0.081439	AC010729.2	chr2-5539653-5540572	4.83694	6.59262e-07
chr2	5549227	5692667	143441	*	0.187612	SOX11	chr2-5548746-5549707	2.75582	0.00292726
chr2	5618103	5692667	74565	*	0.0663877	SOX11	chr2-5617687-5618519	2.07919	0.0187999
chr2	5691886	5692667	782	*	0.362355	SOX11	chr2-5691136-5692635	3.62504	0.000144459
chr2	5691886	5726449	34564	*	0.0853733	AC010729.2	chr2-5691136-5692635	3.65908	0.00012656
chr2	5692667	5720747	28081	*	0.100407	SOX11	chr2-5720132-5721362	2.24562	0.0123641
chr2	5692667	5782217	89551	*	0.289396	SOX11	chr2-5781752-5782681	4.65683	1.60558e-06
chr2	5692667	5803671	111005	*	0.145431	SOX11	chr2-5803105-5804237	1.86111	0.0313646
chr2	5692667	5855941	163275	*	0.178791	SOX11	chr2-5855485-5856396	1.77008	0.038357
chr2	5692667	5886145	193479	*	0.283005	SOX11	chr2-5885474-5886815	2.96088	0.00153379
chr2	5692667	6001270	308604	*	0.162943	SOX11	chr2-6000856-6001684	2.17684	0.0147462
chr2	5720747	5726449	5703	*	0.0563988	AC010729.2	chr2-5720132-5721362	4.36023	6.49615e-06
chr2	5726449	5782217	55769	*	0.0550392	AC010729.2	chr2-5781752-5782681	3.29197	0.000497436
chr2	5726449	5798273	71825	*	0.0543898	AC010729.2	chr2-5797819-5798727	4.02859	2.80557e-05
chr2	5726449	5803671	77223	*	0.0567686	AC010729.2	chr2-5803105-5804237	2.99466	0.00137374
chr2	5726449	5886145	159697	*	0.119941	AC010729.2	chr2-5885474-5886815	5.36051	4.14948e-08
chr2	5726449	6226137	499689	*	0.0514728	AC010729.2	chr2-6225681-6226593	2.33148	0.00986412
chr2	6325646	6452910	127265	*	0.0587926	AC017053.1	chr2-6452448-6453372	5.91671	1.64223e-09
chr2	6780979	6866635	85657	*	0.0622541	CMPK2	chr2-6780514-6781444	4.4112	5.13998e-06
chr2	6865772	6866635	864	*	0.0830191	CMPK2	chr2-6865281-6866263	4.93919	3.92241e-07
chr2	6865806	6877772	11967	*	0.0835411	RSAD2	chr2-6877282-6878261	7.39075	7.3002e-14
chr2	6866635	6877772	11138	*	0.0773272	CMPK2	chr2-6877282-6878261	6.76024	6.88795e-12
chr2	6917392	6922368	4977	*	0.0605857	RNF144A	chr2-6921930-6922806	2.0705	0.0192027
chr2	6917392	6927315	9924	*	0.070607	RNF144A	chr2-6926834-6927796	1.91178	0.0279524
chr2	6917392	6976145	58754	*	0.0697204	RNF144A	chr2-6975716-6976573	2.04935	0.0202142
chr2	6917392	6982643	65252	*	0.0930513	RNF144A	chr2-6982174-6983111	2.0273	0.0213156
chr2	6917392	6998439	81048	*	0.0868284	RNF144A	chr2-6997987-6998890	1.82763	0.0338025
chr2	6917392	7143435	226044	*	0.0991816	RNF144A	chr2-7142926-7143943	2.60721	0.00456411
chr2	6917392	7144409	227018	*	0.0777788	RNF144A	chr2-7144025-7144793	1.91231	0.0279185
chr2	6917392	7180982	263591	*	0.122913	RNF144A	chr2-7180425-7181538	2.95975	0.00153945
chr2	6917392	7361360	443969	*	0.0559195	RNF144A	chr2-7360933-7361787	2.17145	0.0149486
chr2	7333519	7421261	87743	*	0.0584789	AC013460.1	chr2-7333276-7333762	4.80449	7.75717e-07
chr2	8255692	8678845	423154	*	0.123526	ID2	chr2-8255221-8256163	3.00679	0.00132012
chr2	8289390	8678845	389456	*	0.0973422	ID2	chr2-8288910-8289870	2.42273	0.00770216
chr2	8308060	8678845	370786	*	0.0940014	ID2	chr2-8307632-8308488	2.77079	0.00279602
chr2	8383621	8515942	132322	*	0.0549158	LINC00299	chr2-8515485-8516399	5.06923	1.99714e-07
chr2	8389817	8837630	447814	*	-0.0869774	KIDINS220	chr2-8389347-8390286	-2.32137	0.0101334
chr2	8406021	8678845	272825	*	0.152192	ID2	chr2-8405170-8406872	2.54512	0.00546202
chr2	8406021	8837630	431610	*	0.150502	KIDINS220	chr2-8405170-8406872	2.46897	0.00677508
chr2	8410820	8678845	268026	*	0.084446	ID2	chr2-8410356-8411283	1.94068	0.0261487
chr2	8410820	8837630	426811	*	0.0967296	KIDINS220	chr2-8410356-8411283	2.36461	0.00902455
chr2	8425469	8678845	253377	*	0.176085	ID2	chr2-8424854-8426084	4.30979	8.17066e-06
chr2	8425469	8837630	412162	*	0.187357	KIDINS220	chr2-8424854-8426084	3.87259	5.38426e-05
chr2	8514641	8678845	164205	*	0.0645178	ID2	chr2-8514331-8514951	1.74242	0.0407179
chr2	8514641	8837630	322990	*	0.0765847	KIDINS220	chr2-8514331-8514951	1.82425	0.0340571
chr2	8514641	9003813	489173	*	0.0846689	MBOAT2	chr2-8514331-8514951	1.86682	0.0309633
chr2	8515942	8678845	162904	*	0.175579	ID2	chr2-8515485-8516399	3.71381	0.000102082
chr2	8515942	8837630	321689	*	0.181685	KIDINS220	chr2-8515485-8516399	3.43018	0.000301594
chr2	8515942	9003813	487872	*	0.202894	MBOAT2	chr2-8515485-8516399	4.10958	1.98192e-05
chr2	8521120	8678845	157726	*	0.082093	ID2	chr2-8520646-8521594	1.86566	0.0310443
chr2	8521120	8837630	316511	*	0.0772815	KIDINS220	chr2-8520646-8521594	1.89126	0.0292946
chr2	8521120	9003813	482694	*	0.10618	MBOAT2	chr2-8520646-8521594	2.36887	0.0089213
chr2	8573537	8678845	105309	*	0.0933623	ID2	chr2-8573043-8574031	2.02798	0.0212809
chr2	8573537	8837630	264094	*	0.0798506	KIDINS220	chr2-8573043-8574031	1.79706	0.0361629
chr2	8574840	8678845	104006	*	0.101991	ID2	chr2-8574502-8575178	2.79436	0.00260011
chr2	8574840	8837630	262791	*	0.102418	KIDINS220	chr2-8574502-8575178	2.83858	0.00226572
chr2	8574840	9003813	428974	*	0.106757	MBOAT2	chr2-8574502-8575178	2.39702	0.0082644
chr2	8575715	8678845	103131	*	0.131325	ID2	chr2-8575296-8576134	4.48369	3.66822e-06
chr2	8575715	8837630	261916	*	0.122015	KIDINS220	chr2-8575296-8576134	3.79603	7.35157e-05
chr2	8575715	9003813	428099	*	0.150668	MBOAT2	chr2-8575296-8576134	4.68771	1.38139e-06
chr2	8589725	9003813	414089	*	0.051589	MBOAT2	chr2-8589313-8590136	2.5451	0.00546228
chr2	8605822	8678845	73024	*	0.100248	ID2	chr2-8605360-8606283	1.95954	0.0250246
chr2	8627080	8678845	51766	*	0.172451	ID2	chr2-8626503-8627657	3.97194	3.56441e-05
chr2	8627080	8837630	210551	*	0.172351	KIDINS220	chr2-8626503-8627657	3.41001	0.000324804
chr2	8627080	9003813	376734	*	0.194049	MBOAT2	chr2-8626503-8627657	3.58892	0.000166025
chr2	8636882	8678845	41964	*	0.183271	ID2	chr2-8636390-8637373	4.47592	3.80418e-06
chr2	8636882	8837630	200749	*	0.191082	KIDINS220	chr2-8636390-8637373	5.08492	1.83894e-07
chr2	8636882	9003813	366932	*	0.220257	MBOAT2	chr2-8636390-8637373	4.48423	3.65881e-06
chr2	8678845	8839651	160807	*	0.157505	ID2	chr2-8839254-8840048	4.57482	2.38313e-06
chr2	8678845	8840925	162081	*	0.17053	ID2	chr2-8840485-8841364	5.65034	8.00654e-09
chr2	8678845	8885809	206965	*	-0.061726	ID2	chr2-8885364-8886254	-2.24404	0.0124149
chr2	8678845	8887584	208740	*	-0.062938	ID2	chr2-8887142-8888026	-2.13279	0.0164711
chr2	8678845	8980696	301852	*	0.101553	ID2	chr2-8980255-8981137	2.14304	0.0160551
chr2	8678845	8984735	305891	*	0.0969665	ID2	chr2-8984119-8985351	1.68121	0.0463611
chr2	8678845	9048837	369993	*	0.0753443	ID2	chr2-9048347-9049327	1.78697	0.0369716
chr2	8678845	9106494	427650	*	0.100214	ID2	chr2-9106007-9106981	2.27822	0.0113569
chr2	8837630	8839651	2022	*	0.166361	KIDINS220	chr2-8839254-8840048	4.97087	3.3326e-07
chr2	8837630	8840925	3296	*	0.203997	KIDINS220	chr2-8840485-8841364	5.75119	4.43085e-09
chr2	8837630	8852319	14690	*	0.0896995	KIDINS220	chr2-8851854-8852784	1.75725	0.0394375
chr2	8837630	8885809	48180	*	-0.0519651	KIDINS220	chr2-8885364-8886254	-1.81005	0.0351442
chr2	8837630	8887584	49955	*	-0.0718704	KIDINS220	chr2-8887142-8888026	-2.25475	0.0120744
chr2	8837630	8980696	143067	*	0.0957522	KIDINS220	chr2-8980255-8981137	1.92589	0.0270592
chr2	8837630	9048837	211208	*	0.0984305	KIDINS220	chr2-9048347-9049327	2.10849	0.0174945
chr2	8837630	9106494	268865	*	0.0947142	KIDINS220	chr2-9106007-9106981	2.08483	0.0185423
chr2	8837630	9235115	397486	*	0.0992592	KIDINS220	chr2-9234337-9235892	2.23977	0.0125529
chr2	8837630	9263552	425923	*	-0.109305	KIDINS220	chr2-9263077-9264026	-2.25091	0.0121958
chr2	8837630	9265178	427549	*	0.0958316	KIDINS220	chr2-9264731-9265625	2.07538	0.0189759
chr2	8837630	9333828	496199	*	-0.0793308	KIDINS220	chr2-9333331-9334325	-1.81445	0.0348043
chr2	8839651	9003813	164163	*	0.176083	MBOAT2	chr2-8839254-8840048	4.66485	1.54425e-06
chr2	8839651	9206765	367115	*	0.116747	ASAP2	chr2-8839254-8840048	4.07629	2.28801e-05
chr2	8840925	9003813	162889	*	0.209403	MBOAT2	chr2-8840485-8841364	4.90576	4.65343e-07
chr2	8840925	9206765	365841	*	0.14068	ASAP2	chr2-8840485-8841364	5.73728	4.81052e-09
chr2	8852319	9003813	151495	*	0.0954726	MBOAT2	chr2-8851854-8852784	1.95504	0.0252893
chr2	8852319	9206765	354447	*	0.061296	ASAP2	chr2-8851854-8852784	1.66764	0.047694
chr2	8887584	9003813	116230	*	-0.0636197	MBOAT2	chr2-8887142-8888026	-2.00569	0.0224449
chr2	8893127	9003813	110687	*	0.0572234	MBOAT2	chr2-8892701-8893553	2.33654	0.00973164
chr2	8980696	9003813	23118	*	0.12151	MBOAT2	chr2-8980255-8981137	2.81274	0.00245606
chr2	8980696	9206765	226070	*	0.0843925	ASAP2	chr2-8980255-8981137	2.61326	0.00448413
chr2	8980696	9423547	442852	*	0.118125	ITGB1BP1	chr2-8980255-8981137	3.33045	0.000433529
chr2	8980696	9473658	492963	*	-0.0617712	IAH1	chr2-8980255-8981137	-1.81561	0.0347149
chr2	8984735	9003813	19079	*	0.133499	MBOAT2	chr2-8984119-8985351	2.09651	0.0180183
chr2	8984735	9206765	222031	*	0.0959103	ASAP2	chr2-8984119-8985351	2.35952	0.0091494
chr2	8984735	9423547	438813	*	0.100789	ITGB1BP1	chr2-8984119-8985351	1.65277	0.0491891
chr2	8984735	9473658	488924	*	-0.060794	IAH1	chr2-8984119-8985351	-1.6877	0.0457341
chr2	9003813	9048837	45025	*	0.0931017	MBOAT2	chr2-9048347-9049327	1.83076	0.0335685
chr2	9003813	9106494	102682	*	0.119025	MBOAT2	chr2-9106007-9106981	2.12718	0.0167027
chr2	9003813	9235115	231303	*	0.12388	MBOAT2	chr2-9234337-9235892	2.46794	0.00679461
chr2	9003813	9240960	237148	*	0.0963835	MBOAT2	chr2-9240509-9241411	1.73192	0.0416436
chr2	9003813	9263552	259740	*	-0.103177	MBOAT2	chr2-9263077-9264026	-1.98274	0.0236982
chr2	9003813	9333828	330016	*	-0.102661	MBOAT2	chr2-9333331-9334325	-2.08042	0.0187435
chr2	9003813	9337122	333310	*	0.0919771	MBOAT2	chr2-9336659-9337585	1.71348	0.043312
chr2	9003813	9400309	396497	*	0.196692	MBOAT2	chr2-9399838-9400780	3.89698	4.87004e-05
chr2	9003813	9408926	405114	*	0.106831	MBOAT2	chr2-9408410-9409442	2.14903	0.015816
chr2	9003813	9474668	470856	*	-0.121471	MBOAT2	chr2-9474165-9475170	-1.79045	0.0366906
chr2	9048837	9423547	374711	*	0.0866911	ITGB1BP1	chr2-9048347-9049327	2.00644	0.0224048
chr2	9048837	9473658	424822	*	-0.0580149	IAH1	chr2-9048347-9049327	-1.84267	0.0326889
chr2	9106494	9206765	100272	*	0.09059	ASAP2	chr2-9106007-9106981	2.63895	0.00415819
chr2	9106494	9423547	317054	*	0.0933348	ITGB1BP1	chr2-9106007-9106981	2.02851	0.0212541
chr2	9106494	9473658	367165	*	-0.063109	IAH1	chr2-9106007-9106981	-1.90333	0.0284985
chr2	9106494	9555792	449299	*	-0.0841543	ADAM17	chr2-9106007-9106981	-1.99274	0.0231447
chr2	9206765	9235115	28351	*	0.0939624	ASAP2	chr2-9234337-9235892	2.47725	0.00661994
chr2	9206765	9263552	56788	*	-0.0564679	ASAP2	chr2-9263077-9264026	-1.8144	0.0348081
chr2	9206765	9333828	127064	*	-0.0523583	ASAP2	chr2-9333331-9334325	-1.89938	0.028757
chr2	9206765	9400309	193545	*	0.127087	ASAP2	chr2-9399838-9400780	3.17193	0.000757155
chr2	9206765	9408926	202162	*	0.0810797	ASAP2	chr2-9408410-9409442	2.53576	0.00561024
chr2	9206765	9528074	321310	*	0.0670472	ASAP2	chr2-9527604-9528544	2.15966	0.0153997
chr2	9206765	9529611	322847	*	0.0625698	ASAP2	chr2-9529165-9530057	1.73559	0.0413183
chr2	9206765	9538056	331292	*	0.0893099	ASAP2	chr2-9537457-9538655	2.12395	0.0168372
chr2	9206765	9552654	345890	*	-0.0522688	ASAP2	chr2-9552148-9553159	-2.20027	0.0138939
chr2	9206765	9608219	401455	*	0.112295	ASAP2	chr2-9607671-9608766	2.78515	0.00267517
chr2	9235115	9423547	188433	*	0.102227	ITGB1BP1	chr2-9234337-9235892	2.57534	0.00500701
chr2	9235115	9473658	238544	*	-0.0576743	IAH1	chr2-9234337-9235892	-1.75633	0.0395163
chr2	9235115	9555792	320678	*	-0.060813	ADAM17	chr2-9234337-9235892	-1.79066	0.0366741
chr2	9235115	9631014	395900	*	0.139903	YWHAQ	chr2-9234337-9235892	2.71038	0.00336031
chr2	9240960	9631014	390055	*	0.112736	YWHAQ	chr2-9240509-9241411	1.74909	0.0401381
chr2	9263552	9423547	159996	*	-0.0932621	ITGB1BP1	chr2-9263077-9264026	-2.16998	0.015004
chr2	9263552	9473658	210107	*	0.0768652	IAH1	chr2-9263077-9264026	2.13345	0.016444
chr2	9263552	9631014	367463	*	-0.140573	YWHAQ	chr2-9263077-9264026	-2.13017	0.0165788
chr2	9265178	9473658	208481	*	-0.0581285	IAH1	chr2-9264731-9265625	-1.9394	0.0262263
chr2	9333828	9423547	89720	*	-0.0668437	ITGB1BP1	chr2-9333331-9334325	-2.0305	0.0211527
chr2	9333828	9473658	139831	*	0.0615948	IAH1	chr2-9333331-9334325	1.95327	0.0253938
chr2	9333828	9555792	221965	*	0.0883566	ADAM17	chr2-9333331-9334325	2.32135	0.010134
chr2	9333828	9631014	297187	*	-0.116311	YWHAQ	chr2-9333331-9334325	-1.92419	0.0271652
chr2	9337122	9423547	86426	*	0.0865971	ITGB1BP1	chr2-9336659-9337585	1.83442	0.0332955
chr2	9400309	9423547	23239	*	0.179609	ITGB1BP1	chr2-9399838-9400780	3.0232	0.00125058
chr2	9400309	9473658	73350	*	-0.109855	IAH1	chr2-9399838-9400780	-3.11481	0.000920329
chr2	9400309	9555792	155484	*	-0.139656	ADAM17	chr2-9399838-9400780	-3.12332	0.000894128
chr2	9400309	9631014	230706	*	0.240837	YWHAQ	chr2-9399838-9400780	4.15527	1.6245e-05
chr2	9400309	9843354	443046	*	0.0700157	TAF1B	chr2-9399838-9400780	3.9418	4.04357e-05
chr2	9408926	9423547	14622	*	0.0778788	ITGB1BP1	chr2-9408410-9409442	1.81178	0.0350098
chr2	9408926	9473658	64733	*	-0.0531809	IAH1	chr2-9408410-9409442	-1.83072	0.0335712
chr2	9408926	9555792	146867	*	-0.076738	ADAM17	chr2-9408410-9409442	-2.11872	0.017057
chr2	9408926	9631014	222089	*	0.120074	YWHAQ	chr2-9408410-9409442	2.21066	0.0135297
chr2	9423547	9474668	51122	*	-0.107574	ITGB1BP1	chr2-9474165-9475170	-1.96266	0.024843
chr2	9423547	9481492	57946	*	0.0861609	ITGB1BP1	chr2-9481027-9481957	1.77439	0.0379995
chr2	9423547	9528074	104528	*	0.0766571	ITGB1BP1	chr2-9527604-9528544	1.90229	0.0285665
chr2	9423547	9529611	106065	*	0.0796239	ITGB1BP1	chr2-9529165-9530057	1.6808	0.046401
chr2	9423547	9552654	129108	*	-0.0664071	ITGB1BP1	chr2-9552148-9553159	-2.09609	0.0180371
chr2	9423547	9608219	184673	*	0.138272	ITGB1BP1	chr2-9607671-9608766	2.58223	0.00490815
chr2	9473658	9474668	1011	*	0.100948	IAH1	chr2-9474165-9475170	1.84931	0.0322063
chr2	9473658	9528074	54417	*	-0.0624546	IAH1	chr2-9527604-9528544	-2.2072	0.0136501
chr2	9473658	9529611	55954	*	-0.0544325	IAH1	chr2-9529165-9530057	-2.15558	0.0155581
chr2	9473658	9552654	78997	*	0.0680444	IAH1	chr2-9552148-9553159	2.63718	0.00417988
chr2	9473658	9608219	134562	*	-0.0798259	IAH1	chr2-9607671-9608766	-2.32955	0.00991488
chr2	9473658	9715233	241576	*	0.0594328	IAH1	chr2-9714600-9715865	1.93843	0.0262851
chr2	9473658	9967309	493652	*	-0.0762084	IAH1	chr2-9966850-9967767	-2.16047	0.015368
chr2	9473658	9972959	499302	*	-0.0555047	IAH1	chr2-9972433-9973484	-1.89285	0.029189
chr2	9474668	9555792	81125	*	0.104857	ADAM17	chr2-9474165-9475170	1.65742	0.0487169
chr2	9474668	9951693	477026	*	-0.0686785	GRHL1	chr2-9474165-9475170	-1.75386	0.0397276
chr2	9528074	9631014	102941	*	0.114032	YWHAQ	chr2-9527604-9528544	2.02236	0.0215698
chr2	9529611	9631014	101404	*	0.113367	YWHAQ	chr2-9529165-9530057	2.17409	0.0148492
chr2	9529611	9951693	422083	*	0.0627932	GRHL1	chr2-9529165-9530057	2.25029	0.0122151
chr2	9552654	9555792	3139	*	0.110649	ADAM17	chr2-9552148-9553159	3.7754	7.9874e-05
chr2	9552654	9631014	78361	*	-0.116781	YWHAQ	chr2-9552148-9553159	-2.63109	0.00425552
chr2	9552654	10042849	490196	*	-0.0680909	KLF11	chr2-9552148-9553159	-2.1022	0.0177679
chr2	9555792	9594861	39070	*	0.0515691	ADAM17	chr2-9594396-9595325	1.73668	0.041222
chr2	9555792	9608219	52428	*	-0.110117	ADAM17	chr2-9607671-9608766	-2.80586	0.00250909
chr2	9555792	9675628	119837	*	0.0679503	ADAM17	chr2-9675118-9676138	1.66144	0.048313
chr2	9555792	9715233	159442	*	0.0619321	ADAM17	chr2-9714600-9715865	1.68224	0.046261
chr2	9555792	9820299	264508	*	0.07505	ADAM17	chr2-9819827-9820770	1.67681	0.0467898
chr2	9555792	9897876	342085	*	0.0760201	ADAM17	chr2-9897154-9898597	1.95056	0.0255549
chr2	9555792	9947323	391532	*	-0.0750036	ADAM17	chr2-9946882-9947764	-1.81717	0.0345954
chr2	9555792	9954390	398599	*	-0.080751	ADAM17	chr2-9953923-9954856	-1.88507	0.02971
chr2	9555792	9967309	411518	*	-0.0773798	ADAM17	chr2-9966850-9967767	-1.77271	0.0381383
chr2	9555792	10034852	479061	*	-0.129015	ADAM17	chr2-10034404-10035300	-3.46806	0.000262111
chr2	9608219	9631014	22796	*	0.184523	YWHAQ	chr2-9607671-9608766	2.91113	0.00180063
chr2	9608219	9843354	235136	*	0.0577023	TAF1B	chr2-9607671-9608766	2.9172	0.00176592
chr2	9608219	9951693	343475	*	0.0912934	GRHL1	chr2-9607671-9608766	2.96596	0.00150872
chr2	9608219	10042849	434631	*	0.13702	KLF11	chr2-9607671-9608766	2.57936	0.00494921
chr2	9631014	9954390	323377	*	0.142645	YWHAQ	chr2-9953923-9954856	2.03971	0.0206894
chr2	9631014	9967309	336296	*	0.160486	YWHAQ	chr2-9966850-9967767	2.15848	0.0154454
chr2	9631014	9975856	344843	*	0.161546	YWHAQ	chr2-9975059-9976652	2.18	0.0146287
chr2	9631014	10020621	389608	*	0.0693533	YWHAQ	chr2-10020203-10021039	1.73818	0.0410897
chr2	9631014	10034852	403839	*	0.178621	YWHAQ	chr2-10034404-10035300	3.07367	0.0010572
chr2	9631014	10043665	412652	*	0.156249	YWHAQ	chr2-10042997-10044332	1.99343	0.0231073
chr2	9631014	10057674	426661	*	0.114455	YWHAQ	chr2-10057102-10058245	2.14148	0.0161175
chr2	9843354	10034852	191499	*	0.0531136	TAF1B	chr2-10034404-10035300	3.25945	0.000558148
chr2	9843354	10043665	200312	*	0.050384	TAF1B	chr2-10042997-10044332	2.66761	0.00381966
chr2	9877871	10122328	244458	*	0.0720837	RRM2	chr2-9877435-9878307	1.85479	0.0318131
chr2	9947323	9951693	4371	*	0.0640533	GRHL1	chr2-9946882-9947764	2.05841	0.0197755
chr2	9947323	10122328	175006	*	0.0909665	RRM2	chr2-9946882-9947764	1.96141	0.0249155
chr2	9951693	9954390	2698	*	0.0658113	GRHL1	chr2-9953923-9954856	2.09206	0.0182167
chr2	9951693	9967309	15617	*	0.0706064	GRHL1	chr2-9966850-9967767	2.06375	0.0195206
chr2	9951693	9975856	24164	*	0.0990649	GRHL1	chr2-9975059-9976652	3.29037	0.000500275
chr2	9951693	10034852	83160	*	0.0741267	GRHL1	chr2-10034404-10035300	2.5199	0.00586948
chr2	9951693	10043665	91973	*	0.0782265	GRHL1	chr2-10042997-10044332	2.19643	0.0140306
chr2	9951693	10057674	105982	*	0.0739631	GRHL1	chr2-10057102-10058245	2.48862	0.00641203
chr2	9951693	10072841	121149	*	0.0556469	GRHL1	chr2-10072315-10073366	2.00165	0.0226611
chr2	9951693	10412585	460893	*	0.0806578	GRHL1	chr2-10412128-10413042	3.64349	0.000134483
chr2	9951693	10417703	466011	*	0.0771109	GRHL1	chr2-10417228-10418178	2.69129	0.00355879
chr2	9954390	10042849	88460	*	0.10787	KLF11	chr2-9953923-9954856	1.86835	0.0308569
chr2	9954390	10122328	167939	*	0.104461	RRM2	chr2-9953923-9954856	1.89354	0.0291428
chr2	9967309	10042849	75541	*	0.139605	KLF11	chr2-9966850-9967767	2.27529	0.0114443
chr2	9967309	10122328	155020	*	0.143161	RRM2	chr2-9966850-9967767	2.74852	0.00299323
chr2	9972959	10042849	69891	*	0.091634	KLF11	chr2-9972433-9973484	1.8938	0.0291255
chr2	9972959	10122328	149370	*	0.100824	RRM2	chr2-9972433-9973484	2.09744	0.0179775
chr2	9975856	10042849	66994	*	0.138451	KLF11	chr2-9975059-9976652	3.44305	0.000287595
chr2	9975856	10122328	146473	*	0.140395	RRM2	chr2-9975059-9976652	2.71184	0.00334559
chr2	10020621	10042849	22229	*	0.0768947	KLF11	chr2-10020203-10021039	2.1211	0.0169566
chr2	10034852	10042849	7998	*	0.149013	KLF11	chr2-10034404-10035300	3.71462	0.000101755
chr2	10034852	10122328	87477	*	0.130418	RRM2	chr2-10034404-10035300	2.86715	0.00207096
chr2	10042849	10043665	817	*	0.145212	KLF11	chr2-10042997-10044332	2.4184	0.00779441
chr2	10042849	10057674	14826	*	0.105576	KLF11	chr2-10057102-10058245	2.17197	0.0149291
chr2	10042849	10072841	29993	*	0.0788411	KLF11	chr2-10072315-10073366	1.7412	0.0408245
chr2	10042849	10333027	290179	*	-0.0776474	KLF11	chr2-10332115-10333938	-2.23385	0.0127464
chr2	10042849	10408036	365188	*	0.0791021	KLF11	chr2-10407610-10408462	1.88198	0.0299192
chr2	10042849	10412585	369737	*	0.0914272	KLF11	chr2-10412128-10413042	1.75114	0.0399613
chr2	10042849	10417703	374855	*	0.122023	KLF11	chr2-10417228-10418178	2.53136	0.00568102
chr2	10042849	10466107	423259	*	0.117988	KLF11	chr2-10465624-10466590	2.51709	0.00591639
chr2	10043665	10122328	78664	*	0.204789	RRM2	chr2-10042997-10044332	3.27901	0.000520865
chr2	10057674	10122328	64655	*	0.163213	RRM2	chr2-10057102-10058245	3.12301	0.000895061
chr2	10072841	10122328	49488	*	0.119601	RRM2	chr2-10072315-10073366	1.95292	0.0254143
chr2	10122328	10122576	249	*	0.15848	RRM2	chr2-10122123-10123028	2.60764	0.00455842
chr2	10122328	10133359	11032	*	0.0653447	RRM2	chr2-10132966-10133751	2.24474	0.0123924
chr2	10122328	10408036	285709	*	0.0808821	RRM2	chr2-10407610-10408462	1.67919	0.0465574
chr2	10122328	10412585	290258	*	0.116067	RRM2	chr2-10412128-10413042	2.33979	0.00964722
chr2	10122328	10417703	295376	*	0.0993255	RRM2	chr2-10417228-10418178	1.88069	0.030007
chr2	10122328	10466107	343780	*	0.136531	RRM2	chr2-10465624-10466590	2.91493	0.00177887
chr2	10122328	10591502	469175	*	-0.069311	RRM2	chr2-10590975-10592029	-1.86096	0.0313748
chr2	10302889	10762927	460039	*	-0.051432	HPCAL1	chr2-10762439-10763414	-2.43307	0.00748563
chr2	10408036	10837977	429942	*	0.0670533	PDIA6	chr2-10407610-10408462	2.74427	0.00303226
chr2	10412585	10837977	425393	*	0.0841199	PDIA6	chr2-10412128-10413042	2.48445	0.00648753
chr2	10417703	10837977	420275	*	0.0575554	PDIA6	chr2-10417228-10418178	1.87303	0.0305323
chr2	10424243	10837977	413735	*	0.0565449	PDIA6	chr2-10423785-10424700	1.7818	0.0373907
chr2	10466107	10837977	371871	*	0.0908292	PDIA6	chr2-10465624-10466590	2.88804	0.00193824
chr2	10762927	10837977	75051	*	0.0935747	PDIA6	chr2-10762439-10763414	2.28944	0.0110269
chr2	10837977	10850254	12278	*	0.06862	PDIA6	chr2-10849809-10850699	2.26555	0.0117395
chr2	10837977	10884690	46714	*	0.0766034	PDIA6	chr2-10884174-10885206	2.53406	0.00563751
chr2	10837977	11130024	292048	*	0.100745	PDIA6	chr2-11129558-11130490	2.64398	0.00409683
chr2	10837977	11229669	391693	*	0.0654326	PDIA6	chr2-11229211-11230127	1.70803	0.043815
chr2	10837977	11331138	493162	*	0.114543	PDIA6	chr2-11329884-11332392	3.97034	3.58852e-05
chr2	10850254	11133053	282800	*	0.0514469	C2orf50	chr2-10849809-10850699	3.12176	0.000898852
chr2	10850254	11348330	498077	*	0.202252	ROCK2	chr2-10849809-10850699	3.016	0.00128065
chr2	10884690	11348330	463641	*	0.233223	ROCK2	chr2-10884174-10885206	2.4796	0.00657643
chr2	10896816	11365636	468821	*	0.0529373	AC099344.2	chr2-10896397-10897235	5.89308	1.89533e-09
chr2	11048505	11348330	299826	*	0.15702	ROCK2	chr2-11048003-11049006	2.00178	0.0226544
chr2	11130024	11348330	218307	*	0.266677	ROCK2	chr2-11129558-11130490	2.85982	0.00211942
chr2	11133053	11229669	96617	*	0.0521462	C2orf50	chr2-11229211-11230127	3.19924	0.000688953
chr2	11133053	11360480	227428	*	0.0512983	C2orf50	chr2-11360018-11360942	3.04328	0.00117008
chr2	11133053	11410232	277180	*	0.0668332	C2orf50	chr2-11409773-11410691	3.55978	0.000185584
chr2	11229669	11348330	118662	*	0.217689	ROCK2	chr2-11229211-11230127	2.42886	0.00757312
chr2	11320599	11365636	45038	*	0.053553	AC099344.2	chr2-11319776-11321421	6.33587	1.18005e-10
chr2	11331138	11348330	17193	*	0.32065	ROCK2	chr2-11329884-11332392	4.01361	2.98983e-05
chr2	11348330	11360480	12151	*	0.163652	ROCK2	chr2-11360018-11360942	1.81291	0.0349226
chr2	11348330	11387652	39323	*	0.165983	ROCK2	chr2-11386728-11388576	1.82659	0.0338811
chr2	11348330	11390015	41686	*	0.118639	ROCK2	chr2-11389534-11390496	1.76299	0.0389513
chr2	11348330	11391795	43466	*	0.289867	ROCK2	chr2-11391294-11392296	3.62013	0.000147225
chr2	11348330	11406819	58490	*	0.160502	ROCK2	chr2-11405916-11407721	1.78352	0.0372506
chr2	11348330	11410232	61903	*	0.303673	ROCK2	chr2-11409773-11410691	2.90224	0.00185252
chr2	11348330	11744265	395936	*	0.155338	ROCK2	chr2-11743805-11744724	1.86701	0.0309501
chr2	11348330	11830223	481894	*	-0.189676	ROCK2	chr2-11829699-11830746	-2.76656	0.00283254
chr2	11390367	11830223	439857	*	0.0524033	AC099344.3	chr2-11829699-11830746	3.79307	7.4399e-05
chr2	11391795	11677595	285801	*	0.0567722	LPIN1	chr2-11391294-11392296	3.21083	0.000661756
chr2	11410232	11677595	267364	*	0.0521109	LPIN1	chr2-11409773-11410691	2.77693	0.00274375
chr2	12456398	12716889	260492	*	0.0570893	TRIB2	chr2-12455827-12456968	3.1166	0.000914748
chr2	12467487	12716889	249403	*	0.0863266	TRIB2	chr2-12467024-12467949	4.0423	2.64647e-05
chr2	12555440	12716889	161450	*	0.0804391	TRIB2	chr2-12554947-12555933	3.12804	0.000879891
chr2	12577583	12716889	139307	*	0.0552342	TRIB2	chr2-12576763-12578403	2.58925	0.00480926
chr2	12702757	12716889	14133	*	0.0649569	TRIB2	chr2-12702248-12703265	2.65809	0.00392923
chr2	12716800	12716889	90	*	0.112407	TRIB2	chr2-12716334-12717265	3.34996	0.00040411
chr2	12716889	13102609	385721	*	-0.0556994	TRIB2	chr2-13102149-13103068	-2.07667	0.018916
chr2	12716889	13106598	389710	*	-0.0553182	TRIB2	chr2-13106144-13107052	-1.93714	0.026364
chr2	15413459	15561330	147872	*	-0.167143	NBAS	chr2-15412986-15413931	-2.81389	0.0024473
chr2	15511764	15561330	49567	*	0.103231	NBAS	chr2-15511307-15512220	2.28091	0.011277
chr2	15546935	15561330	14396	*	0.0679993	NBAS	chr2-15546257-15547613	1.65198	0.049269
chr2	15554861	15561330	6470	*	0.104012	NBAS	chr2-15554378-15555344	2.21695	0.0133132
chr2	15561330	15912315	350986	*	-0.171435	NBAS	chr2-15911813-15912816	-2.8499	0.00218664
chr2	15561330	15913379	352050	*	-0.108602	NBAS	chr2-15913036-15913721	-1.93941	0.026226
chr2	17518482	17539126	20645	*	0.0645665	VSNL1	chr2-17518020-17518944	4.52818	2.97466e-06
chr2	18560680	19049053	488374	*	0.0518275	RDH14	chr2-19048596-19049510	3.36245	0.000386272
chr2	18589572	18884275	294704	*	0.0545972	NT5C1B	chr2-18883814-18884736	5.20697	9.59734e-08
chr2	19007586	19346748	339163	*	0.0785395	LINC01376	chr2-19007138-19008033	1.66095	0.0483616
chr2	19045214	19346748	301535	*	0.0653375	LINC01376	chr2-19044818-19045609	2.11659	0.0171471
chr2	19049053	19346748	297696	*	0.16751	LINC01376	chr2-19048596-19049510	3.02328	0.00125025
chr2	19059320	19346748	287429	*	0.105563	LINC01376	chr2-19058873-19059766	1.82288	0.0341604
chr2	19085080	19346748	261669	*	0.17134	LINC01376	chr2-19084622-19085537	2.96382	0.00151921
chr2	19089706	19346748	257043	*	0.145412	LINC01376	chr2-19089244-19090168	2.85276	0.0021671
chr2	19131019	19346748	215730	*	0.124534	LINC01376	chr2-19130398-19131639	1.8891	0.0294395
chr2	19140942	19346748	205807	*	0.143058	LINC01376	chr2-19140478-19141405	2.88469	0.00195898
chr2	19209371	19346748	137378	*	0.132717	LINC01376	chr2-19208527-19210214	2.10656	0.0175781
chr2	19228937	19346748	117812	*	0.0762673	LINC01376	chr2-19228452-19229421	2.31644	0.0102673
chr2	19265092	19346748	81657	*	0.0623335	LINC01376	chr2-19264618-19265566	1.78639	0.0370179
chr2	19298333	19346748	48416	*	0.0987852	LINC01376	chr2-19297885-19298781	1.76231	0.0390082
chr2	19299314	19346748	47435	*	0.0853755	LINC01376	chr2-19298909-19299718	1.97851	0.0239355
chr2	19305657	19346748	41092	*	0.122361	LINC01376	chr2-19305052-19306262	2.13109	0.016541
chr2	19346748	19504974	158227	*	0.0761358	LINC01376	chr2-19504229-19505719	1.87986	0.0300636
chr2	19358653	19593927	235275	*	0.0577551	OSR1	chr2-19593509-19594344	6.04291	7.56784e-10
chr2	19812374	19868860	56487	*	0.055299	LINC00954	chr2-19811934-19812814	6.54291	3.0166e-11
chr2	19990131	20066381	76251	*	0.0673096	WDR35	chr2-20065913-20066849	1.72007	0.0427095
chr2	19990131	20106817	116687	*	-0.110181	WDR35	chr2-20106319-20107315	-2.42495	0.0076552
chr2	19990131	20145904	155774	*	-0.0992934	WDR35	chr2-20145334-20146474	-2.31923	0.0101912
chr2	19990131	20151386	161256	*	-0.103578	WDR35	chr2-20150872-20151900	-2.61767	0.00442662
chr2	20012694	20106817	94124	*	0.0583306	MATN3	chr2-20106319-20107315	2.54169	0.00551593
chr2	20012694	20151386	138693	*	0.05475	MATN3	chr2-20150872-20151900	3.0276	0.0012325
chr2	20052028	20106817	54790	*	0.0526223	LAPTM4A	chr2-20106319-20107315	2.14088	0.016142
chr2	20052028	20145904	93877	*	0.0547568	LAPTM4A	chr2-20145334-20146474	2.12653	0.0167296
chr2	20052028	20149256	97229	*	0.0597971	LAPTM4A	chr2-20148594-20149917	2.98035	0.0014396
chr2	20052028	20151386	99359	*	0.0589824	LAPTM4A	chr2-20150872-20151900	3.19358	0.000702596
chr2	20106817	20225433	118617	*	0.0555043	SDC1	chr2-20106319-20107315	2.11878	0.0170546
chr2	20145904	20225433	79530	*	0.0859642	SDC1	chr2-20145334-20146474	3.16989	0.000762489
chr2	20151386	20225433	74048	*	0.0716228	SDC1	chr2-20150872-20151900	2.67073	0.00378435
chr2	20225433	20236906	11474	*	0.0568174	SDC1	chr2-20236458-20237354	2.52574	0.00577281
chr2	23381245	23385217	3973	*	0.158108	KLHL29	chr2-23380758-23381732	2.40558	0.00807332
chr2	23385217	23385254	38	*	0.156323	KLHL29	chr2-23384780-23385727	2.41673	0.00783033
chr2	23385217	23389290	4074	*	0.128709	KLHL29	chr2-23388822-23389757	2.03458	0.0209466
chr2	23385217	23390423	5207	*	0.078412	KLHL29	chr2-23390062-23390784	1.89974	0.0287339
chr2	23385217	23524239	139023	*	0.136506	KLHL29	chr2-23523563-23524915	1.98666	0.02348
chr2	23385217	23698854	313638	*	0.0905481	KLHL29	chr2-23698387-23699321	1.68288	0.0461994
chr2	23385217	23707374	322158	*	-0.110288	KLHL29	chr2-23706896-23707851	-1.64737	0.0497413
chr2	23385217	23745698	360482	*	0.1503	KLHL29	chr2-23745126-23746270	2.34878	0.0094175
chr2	23385217	23832959	447743	*	-0.147596	KLHL29	chr2-23832499-23833419	-1.9574	0.02515
chr2	23707374	24085861	378488	*	0.0623327	TP53I3	chr2-23706896-23707851	1.94169	0.0260871
chr2	23832959	23927285	94327	*	0.0548425	UBXN2A	chr2-23832499-23833419	2.12514	0.0167874
chr2	23832959	24049701	216743	*	0.0865854	FKBP1B	chr2-23832499-23833419	3.29086	0.000499412
chr2	23832959	24085861	252903	*	0.0718244	TP53I3	chr2-23832499-23833419	2.16352	0.0152505
chr2	23927285	24115268	187984	*	0.0701004	UBXN2A	chr2-24114817-24115718	2.85432	0.00215642
chr2	23927285	24276535	349251	*	0.0573247	UBXN2A	chr2-24276089-24276981	2.64138	0.00412844
chr2	23927285	24403439	476155	*	0.0551231	UBXN2A	chr2-24402758-24404119	1.83844	0.0329988
chr2	24049701	24115268	65568	*	0.0571888	FKBP1B	chr2-24114817-24115718	1.78125	0.037436
chr2	24049701	24231583	181883	*	0.0596569	FKBP1B	chr2-24231130-24232035	2.50393	0.00614119
chr2	24049701	24276535	226835	*	0.0595295	FKBP1B	chr2-24276089-24276981	1.90041	0.0286896
chr2	24049701	24403439	353739	*	0.0557793	FKBP1B	chr2-24402758-24404119	1.89439	0.0290869
chr2	24085861	24115268	29408	*	0.0962933	TP53I3	chr2-24114817-24115718	2.83954	0.00225891
chr2	24085861	24276535	190675	*	0.104628	TP53I3	chr2-24276089-24276981	3.38537	0.000355411
chr2	24085861	24403439	317579	*	0.0694942	TP53I3	chr2-24402758-24404119	1.80777	0.0353213
chr2	24085861	24572008	486148	*	0.0847336	TP53I3	chr2-24571592-24572424	3.38261	0.000358999
chr2	24403439	24793382	389944	*	0.0524029	PTRHD1	chr2-24402758-24404119	2.12893	0.01663
chr2	24572008	24793136	221129	*	0.0615354	CENPO	chr2-24571592-24572424	2.84402	0.0022274
chr2	24572008	24793382	221375	*	0.0632931	PTRHD1	chr2-24571592-24572424	3.72362	9.81933e-05
chr2	24572008	25042130	470123	*	0.147752	EFR3B	chr2-24571592-24572424	3.59245	0.00016379
chr2	24621180	24793136	171957	*	0.0507078	CENPO	chr2-24620731-24621628	1.75606	0.0395389
chr2	24654898	24793136	138239	*	0.0540007	CENPO	chr2-24654416-24655380	2.07708	0.018897
chr2	24686458	25042130	355673	*	0.107342	EFR3B	chr2-24686005-24686910	1.69677	0.0448703
chr2	24695046	25042130	347085	*	0.0852799	EFR3B	chr2-24694614-24695477	1.74628	0.0403811
chr2	24730902	25042130	311229	*	-0.111982	EFR3B	chr2-24730319-24731485	-2.59702	0.00470189
chr2	24730902	25168903	438002	*	0.0918763	POMC	chr2-24730319-24731485	3.26608	0.00054523
chr2	24785811	25168903	383093	*	0.0582201	POMC	chr2-24785315-24786307	1.70814	0.0438053
chr2	24793136	24826690	33555	*	0.0694885	CENPO	chr2-24826279-24827101	3.75587	8.63704e-05
chr2	24793136	25000477	207342	*	0.0545761	CENPO	chr2-24999877-25001077	1.68286	0.0462009
chr2	24793136	25078658	285523	*	0.128231	CENPO	chr2-25078127-25079188	4.84878	6.21112e-07
chr2	24793136	25105448	312313	*	0.113109	CENPO	chr2-25104482-25106414	4.33919	7.15055e-06
chr2	24793136	25252447	459312	*	0.0798117	CENPO	chr2-25251983-25252910	2.21894	0.0132453
chr2	24793382	24826690	33309	*	0.0598704	PTRHD1	chr2-24826279-24827101	3.69176	0.000111354
chr2	24793382	25000477	207096	*	0.05305	PTRHD1	chr2-24999877-25001077	2.38793	0.00847168
chr2	24793382	25078658	285277	*	0.0934212	PTRHD1	chr2-25078127-25079188	4.34756	6.88298e-06
chr2	24793382	25105448	312067	*	0.061598	PTRHD1	chr2-25104482-25106414	3.43116	0.000300498
chr2	24793382	25161624	368243	*	-0.0509601	PTRHD1	chr2-25161182-25162066	-2.70804	0.00338413
chr2	24826690	25042130	215441	*	0.141525	EFR3B	chr2-24826279-24827101	3.20041	0.000686169
chr2	24826690	25168903	342214	*	-0.0841489	POMC	chr2-24826279-24827101	-3.21548	0.000651139
chr2	24894088	25042130	148043	*	0.100706	EFR3B	chr2-24893646-24894529	2.00164	0.0226618
chr2	24894088	25168903	274816	*	-0.0695995	POMC	chr2-24893646-24894529	-2.08094	0.0187196
chr2	24919839	25042091	122253	*	0.051345	ADCY3	chr2-25041623-25042558	1.88592	0.029653
chr2	24919839	25078658	158820	*	0.0586441	ADCY3	chr2-25078127-25079188	4.09469	2.11369e-05
chr2	25000477	25042130	41654	*	0.117515	EFR3B	chr2-24999877-25001077	1.95099	0.0255293
chr2	25000477	25168903	168427	*	-0.0757189	POMC	chr2-24999877-25001077	-1.67959	0.0465183
chr2	25000477	25342590	342114	*	0.0805189	DNMT3A	chr2-24999877-25001077	2.45506	0.00704296
chr2	25042130	25072921	30792	*	0.0954574	EFR3B	chr2-25072475-25073367	1.82889	0.0337078
chr2	25042130	25076854	34725	*	-0.0782074	EFR3B	chr2-25076385-25077322	-1.82123	0.0342859
chr2	25042130	25078658	36529	*	0.256418	EFR3B	chr2-25078127-25079188	4.83162	6.77141e-07
chr2	25042130	25105448	63319	*	0.21375	EFR3B	chr2-25104482-25106414	3.98068	3.43588e-05
chr2	25042130	25161624	119495	*	-0.154518	EFR3B	chr2-25161182-25162066	-2.65328	0.00398566
chr2	25042130	25252447	210318	*	0.117128	EFR3B	chr2-25251983-25252910	1.90912	0.0281231
chr2	25042130	25257224	215095	*	0.0944353	EFR3B	chr2-25256748-25257700	1.73836	0.0410737
chr2	25042130	25291304	249175	*	-0.129047	EFR3B	chr2-25290793-25291814	-1.90728	0.0282423
chr2	25042130	25314906	272777	*	0.109332	EFR3B	chr2-25314237-25315575	2.3652	0.00901029
chr2	25042130	25362142	320013	*	0.145519	EFR3B	chr2-25361674-25362610	2.81694	0.00242419
chr2	25042130	25398725	356596	*	0.111767	EFR3B	chr2-25398257-25399193	2.25868	0.0119517
chr2	25042130	25492310	450181	*	0.107	EFR3B	chr2-25491849-25492771	1.76279	0.0389678
chr2	25042130	25493722	451593	*	0.0818939	EFR3B	chr2-25493325-25494119	1.6498	0.0494915
chr2	25042130	25498171	456042	*	0.11591	EFR3B	chr2-25497716-25498626	1.90454	0.0284201
chr2	25076854	25168903	92050	*	0.0638923	POMC	chr2-25076385-25077322	2.09423	0.0181196
chr2	25078658	25168903	90246	*	-0.175069	POMC	chr2-25078127-25079188	-4.26529	9.98211e-06
chr2	25078658	25342590	263933	*	0.13803	DNMT3A	chr2-25078127-25079188	4.30649	8.29337e-06
chr2	25105448	25168903	63456	*	-0.134043	POMC	chr2-25104482-25106414	-3.89365	4.93735e-05
chr2	25105448	25342590	237143	*	0.104986	DNMT3A	chr2-25104482-25106414	3.20177	0.000682927
chr2	25160168	25168903	8736	*	0.0705574	POMC	chr2-25159683-25160653	1.89032	0.0293577
chr2	25161624	25168903	7280	*	0.108917	POMC	chr2-25161182-25162066	2.45613	0.00702207
chr2	25161624	25342590	180967	*	-0.0784866	DNMT3A	chr2-25161182-25162066	-2.49896	0.00622799
chr2	25168527	25342590	174064	*	0.0548097	DNMT3A	chr2-25167992-25169062	1.66414	0.0480419
chr2	25168903	25252447	83545	*	-0.0689386	POMC	chr2-25251983-25252910	-1.73288	0.0415582
chr2	25168903	25257224	88322	*	-0.0615977	POMC	chr2-25256748-25257700	-1.75278	0.0398199
chr2	25168903	25291304	122402	*	0.106204	POMC	chr2-25290793-25291814	2.09962	0.0178812
chr2	25168903	25362142	193240	*	-0.100804	POMC	chr2-25361674-25362610	-2.86191	0.00210548
chr2	25168903	25398725	229823	*	-0.0762378	POMC	chr2-25398257-25399193	-1.73002	0.041813
chr2	25168903	25492310	323408	*	-0.0776038	POMC	chr2-25491849-25492771	-1.82889	0.0337082
chr2	25168903	25599095	430193	*	-0.0705268	POMC	chr2-25598646-25599544	-1.85145	0.0320525
chr2	25168903	25620366	451464	*	-0.0637751	POMC	chr2-25619892-25620839	-1.74134	0.0408124
chr2	25252447	25342590	90144	*	0.0546705	DNMT3A	chr2-25251983-25252910	1.65019	0.049452
chr2	25257224	25342590	85367	*	0.0508512	DNMT3A	chr2-25256748-25257700	2.01008	0.0222112
chr2	25314906	25342590	27685	*	0.082919	DNMT3A	chr2-25314237-25315575	2.51644	0.00592729
chr2	25342590	25362142	19553	*	0.101481	DNMT3A	chr2-25361674-25362610	3.52027	0.000215551
chr2	25342590	25398725	56136	*	0.068065	DNMT3A	chr2-25398257-25399193	1.99919	0.022794
chr2	25342590	25492310	149721	*	0.0608145	DNMT3A	chr2-25491849-25492771	1.73071	0.0417516
chr2	25342590	25620366	277777	*	0.0523118	DNMT3A	chr2-25619892-25620839	1.70758	0.0438573
chr2	25342590	25685022	342433	*	0.124807	DNMT3A	chr2-25683587-25686457	4.52186	3.06489e-06
chr2	25362142	25673647	311506	*	0.059341	DTNB	chr2-25361674-25362610	3.52932	0.000208315
chr2	25492310	25878516	386207	*	-0.0568809	ASXL2	chr2-25491849-25492771	-1.67708	0.0467633
chr2	25492310	25982749	490440	*	0.0905981	KIF3C	chr2-25491849-25492771	1.98511	0.0235658
chr2	25498171	25878516	380346	*	-0.0611314	ASXL2	chr2-25497716-25498626	-1.68676	0.0458244
chr2	25599095	25982749	383655	*	0.0842024	KIF3C	chr2-25598646-25599544	2.06934	0.0192571
chr2	25620366	25878516	258151	*	-0.0564973	ASXL2	chr2-25619892-25620839	-1.89994	0.0287207
chr2	25620366	25982749	362384	*	0.0615066	KIF3C	chr2-25619892-25620839	1.83263	0.0334288
chr2	25673647	25685022	11376	*	0.0734264	DTNB	chr2-25683587-25686457	4.75544	9.9009e-07
chr2	25685022	25878516	193495	*	-0.0904186	ASXL2	chr2-25683587-25686457	-3.75382	8.70786e-05
chr2	25685022	25982749	297728	*	0.130399	KIF3C	chr2-25683587-25686457	4.11721	1.9174e-05
chr2	25685022	26173091	488070	*	0.0639095	GAREM2	chr2-25683587-25686457	3.61255	0.000151601
chr2	25878516	25895881	17366	*	-0.0723235	ASXL2	chr2-25895414-25896347	-2.37295	0.00882322
chr2	25878516	25977549	99034	*	-0.0750787	ASXL2	chr2-25976685-25978413	-2.14229	0.0160851
chr2	25878516	26002048	123533	*	0.0660338	ASXL2	chr2-26001559-26002537	2.19779	0.013982
chr2	25878516	26027091	148576	*	0.0609503	ASXL2	chr2-26026437-26027744	2.44071	0.0073292
chr2	25878516	26179396	300881	*	-0.105814	ASXL2	chr2-26178454-26180337	-3.48586	0.000245277
chr2	25878516	26184940	306425	*	-0.0584534	ASXL2	chr2-26184471-26185408	-1.68978	0.0455351
chr2	25878516	26292797	414282	*	-0.0561513	ASXL2	chr2-26292324-26293269	-2.316	0.0102791
chr2	25878516	26305674	427159	*	-0.0825679	ASXL2	chr2-26305246-26306102	-3.97671	3.49376e-05
chr2	25878516	26306653	428138	*	-0.0724469	ASXL2	chr2-26306231-26307075	-2.91903	0.00175559
chr2	25895881	25982749	86869	*	0.0991157	KIF3C	chr2-25895414-25896347	2.9042	0.00184097
chr2	25895881	26173091	277211	*	0.0579417	GAREM2	chr2-25895414-25896347	2.84289	0.00223529
chr2	25977549	25982749	5201	*	0.109966	KIF3C	chr2-25976685-25978413	3.24275	0.000591901
chr2	25977549	26173091	195543	*	0.053839	GAREM2	chr2-25976685-25978413	2.5184	0.00589447
chr2	25977549	26244726	267178	*	0.05022	HADHA	chr2-25976685-25978413	2.57547	0.00500524
chr2	25982749	26002048	19300	*	-0.0646439	KIF3C	chr2-26001559-26002537	-1.92524	0.0270998
chr2	25982749	26027091	44343	*	-0.0604286	KIF3C	chr2-26026437-26027744	-2.08111	0.018712
chr2	25982749	26068805	86057	*	0.0965181	KIF3C	chr2-26068307-26069303	2.57899	0.00495441
chr2	25982749	26179396	196648	*	0.116003	KIF3C	chr2-26178454-26180337	2.80541	0.00251266
chr2	25982749	26292797	310049	*	0.0716108	KIF3C	chr2-26292324-26293269	2.6153	0.00445747
chr2	25982749	26305674	322926	*	0.0995386	KIF3C	chr2-26305246-26306102	3.4944	0.000237566
chr2	25982749	26306653	323905	*	0.0953031	KIF3C	chr2-26306231-26307075	3.21736	0.000646887
chr2	25982749	26343123	360375	*	-0.0514529	KIF3C	chr2-26342643-26343603	-1.70504	0.0440938
chr2	25982749	26380437	397689	*	0.0762776	KIF3C	chr2-26379914-26380959	2.03735	0.0208076
chr2	25982749	26384216	401468	*	-0.068778	KIF3C	chr2-26383719-26384713	-2.5086	0.00606051
chr2	25982749	26402002	419254	*	0.124458	KIF3C	chr2-26401521-26402483	2.82768	0.00234432
chr2	25982749	26412432	429684	*	0.122834	KIF3C	chr2-26411916-26412947	3.64298	0.000134751
chr2	25982749	26440294	457546	*	0.0606529	KIF3C	chr2-26439866-26440721	2.21602	0.0133451
chr2	26027091	26244726	217636	*	-0.0514218	HADHA	chr2-26026437-26027744	-3.01334	0.00129195
chr2	26173091	26179396	6306	*	0.0690931	GAREM2	chr2-26178454-26180337	3.57849	0.000172794
chr2	26173091	26305674	132584	*	0.0727647	GAREM2	chr2-26305246-26306102	5.17301	1.15179e-07
chr2	26173091	26380437	207347	*	0.0599061	GAREM2	chr2-26379914-26380959	3.11633	0.000915574
chr2	26173091	26402002	228912	*	0.0674358	GAREM2	chr2-26401521-26402483	2.40988	0.00797885
chr2	26173091	26412432	239342	*	0.0915282	GAREM2	chr2-26411916-26412947	4.11583	1.92898e-05
chr2	26173091	26440294	267204	*	0.0547246	GAREM2	chr2-26439866-26440721	2.91643	0.00177033
chr2	26244726	26305674	60949	*	0.0587963	HADHA	chr2-26305246-26306102	4.30806	8.23451e-06
chr2	26244726	26306653	61928	*	0.0530023	HADHA	chr2-26306231-26307075	3.28051	0.000518103
chr2	26244726	26380437	135712	*	0.0601779	HADHA	chr2-26379914-26380959	2.74715	0.0030058
chr2	26244726	26402002	157277	*	0.0520616	HADHA	chr2-26401521-26402483	2.27856	0.0113466
chr2	26244726	26412432	167707	*	0.0623487	HADHA	chr2-26411916-26412947	3.61666	0.000149216
chr2	26305674	26764289	458616	*	0.0967526	CENPA	chr2-26305246-26306102	6.90665	2.48108e-12
chr2	26306653	26764289	457637	*	0.054621	CENPA	chr2-26306231-26307075	2.74456	0.00302956
chr2	26380437	26764289	383853	*	0.0562338	CENPA	chr2-26379914-26380959	2.41705	0.00782339
chr2	26380437	26847747	467311	*	0.0917942	DPYSL5	chr2-26379914-26380959	3.23655	0.000604929
chr2	26384216	26847747	463532	*	-0.0528211	DPYSL5	chr2-26383719-26384713	-2.17029	0.0149925
chr2	26396639	26764289	367651	*	0.0554801	CENPA	chr2-26395989-26397288	2.23347	0.0127589
chr2	26402002	26764289	362288	*	0.0870913	CENPA	chr2-26401521-26402483	2.28991	0.0110132
chr2	26402002	26847747	445746	*	0.113129	DPYSL5	chr2-26401521-26402483	2.98126	0.00143532
chr2	26412432	26764289	351858	*	0.078738	CENPA	chr2-26411916-26412947	2.79767	0.00257363
chr2	26412432	26847747	435316	*	0.119699	DPYSL5	chr2-26411916-26412947	3.75886	8.53433e-05
chr2	26764289	26785914	21626	*	0.072092	CENPA	chr2-26785441-26786386	1.89467	0.0290683
chr2	26764289	27004420	240132	*	0.0607988	CENPA	chr2-27003955-27004884	2.15636	0.0155276
chr2	26764289	27051111	286823	*	0.0614198	CENPA	chr2-27050350-27051871	1.84685	0.0323843
chr2	26772570	26847747	75178	*	0.0691142	DPYSL5	chr2-26771842-26773298	1.94397	0.0259494
chr2	26772570	27071773	299204	*	0.107224	OST4	chr2-26771842-26773298	2.66959	0.00379715
chr2	26772570	27119115	346546	*	-0.0828784	CGREF1	chr2-26771842-26773298	-2.35898	0.0091625
chr2	26847747	26848635	889	*	0.134229	DPYSL5	chr2-26847539-26849730	3.40157	0.000335
chr2	26847747	27004420	156674	*	0.0848091	DPYSL5	chr2-27003955-27004884	2.51927	0.00587987
chr2	26848635	27071773	223139	*	0.0895836	OST4	chr2-26847539-26849730	2.03483	0.020934
chr2	26848635	27119115	270481	*	-0.0669863	CGREF1	chr2-26847539-26849730	-1.86262	0.0312582
chr2	26848635	27212027	363393	*	-0.0595752	ATRAID	chr2-26847539-26849730	-2.16968	0.0150157
chr2	26970612	27096391	125780	*	0.0577522	MAPRE3	chr2-27095898-27096884	3.00993	0.00130654
chr2	26970612	27380825	410214	*	-0.0538568	MAPRE3	chr2-27380358-27381292	-2.44996	0.00714368
chr2	27004420	27071773	67354	*	0.0999524	OST4	chr2-27003955-27004884	2.66323	0.00386969
chr2	27004420	27119115	114696	*	-0.0824429	CGREF1	chr2-27003955-27004884	-2.86943	0.00205604
chr2	27004420	27212027	207608	*	-0.0540354	ATRAID	chr2-27003955-27004884	-2.08502	0.0185338
chr2	27004420	27409687	405268	*	0.0725318	PPM1G	chr2-27003955-27004884	2.72047	0.00325943
chr2	27004420	27427790	423371	*	0.0876675	NRBP1	chr2-27003955-27004884	1.99366	0.0230944
chr2	27004420	27489789	485370	*	-0.0615653	IFT172	chr2-27003955-27004884	-2.88806	0.00193816
chr2	27051111	27078567	27457	*	0.0622142	EMILIN1	chr2-27050350-27051871	2.52608	0.00576708
chr2	27051111	27119115	68005	*	0.0666346	CGREF1	chr2-27050350-27051871	1.96299	0.0248237
chr2	27051111	27212027	160917	*	0.0654167	ATRAID	chr2-27050350-27051871	2.23782	0.0126165
chr2	27051111	27217390	166280	*	0.0626893	CAD	chr2-27050350-27051871	3.74609	8.98056e-05
chr2	27051111	27489789	438679	*	0.0632512	IFT172	chr2-27050350-27051871	2.21222	0.0134756
chr2	27071773	27282610	210838	*	0.0583593	OST4	chr2-27281572-27283648	1.98877	0.0233635
chr2	27071773	27380825	309053	*	-0.131578	OST4	chr2-27380358-27381292	-2.71424	0.00332139
chr2	27078567	27078568	2	*	0.0729628	EMILIN1	chr2-27078077-27079059	3.03071	0.00121992
chr2	27078567	27380825	302259	*	0.0846658	EMILIN1	chr2-27380358-27381292	3.03775	0.00119176
chr2	27086653	27217390	130738	*	0.0556552	CAD	chr2-27086180-27087126	1.66592	0.0478651
chr2	27119115	27380825	261711	*	0.110891	CGREF1	chr2-27380358-27381292	2.3097	0.0104524
chr2	27212027	27380825	168799	*	0.112399	ATRAID	chr2-27380358-27381292	2.66705	0.00382605
chr2	27217390	27370432	153043	*	0.055525	CAD	chr2-27369967-27370897	1.80341	0.0356622
chr2	27217390	27409666	192277	*	0.0532421	CAD	chr2-27409192-27410140	1.74178	0.0407739
chr2	27282610	27771717	489108	*	0.0554249	MRPL33	chr2-27281572-27283648	1.86803	0.030879
chr2	27380790	27380825	36	*	0.060887	ZNF513	chr2-27380358-27381292	2.63027	0.00426583
chr2	27380825	27409687	28863	*	-0.0825114	PPM1G	chr2-27380358-27381292	-2.33487	0.00977518
chr2	27380825	27427790	46966	*	-0.0867468	NRBP1	chr2-27380358-27381292	-1.89294	0.0291832
chr2	27380825	27489789	108965	*	0.113486	IFT172	chr2-27380358-27381292	3.043	0.00117115
chr2	27380825	27582969	202145	*	-0.0563082	ZNF512	chr2-27380358-27381292	-2.24897	0.0122574
chr2	27380825	27663840	283016	*	0.0532753	SUPT7L	chr2-27380358-27381292	1.70286	0.0442969
chr2	27380825	27771717	390893	*	-0.108293	MRPL33	chr2-27380358-27381292	-2.40125	0.00816948
chr2	27409687	27752884	343198	*	0.073657	PPM1G	chr2-27752385-27753383	2.8866	0.00194713
chr2	27409687	27766002	356316	*	0.0544993	PPM1G	chr2-27765506-27766498	2.02084	0.0216479
chr2	27409687	27799359	389673	*	0.0529599	PPM1G	chr2-27798868-27799850	2.36466	0.0090232
chr2	27409687	27842298	432612	*	0.0718648	PPM1G	chr2-27841893-27842703	3.46018	0.000269903
chr2	27427790	27752884	325095	*	0.10308	NRBP1	chr2-27752385-27753383	2.74122	0.00306062
chr2	27427790	27766002	338213	*	0.0702309	NRBP1	chr2-27765506-27766498	1.96751	0.0245624
chr2	27427790	27799359	371570	*	0.0830097	NRBP1	chr2-27798868-27799850	2.03815	0.0207676
chr2	27427790	27842298	414509	*	0.0971363	NRBP1	chr2-27841893-27842703	3.30966	0.00046705
chr2	27427790	27875628	447839	*	0.0836542	NRBP1	chr2-27875166-27876090	2.08766	0.0184141
chr2	27489789	27955175	465387	*	0.085423	IFT172	chr2-27954714-27955635	3.93319	4.1913e-05
chr2	27582969	27752884	169916	*	0.0561101	ZNF512	chr2-27752385-27753383	2.19055	0.0142421
chr2	27582969	27766002	183034	*	0.0537343	ZNF512	chr2-27765506-27766498	1.90062	0.0286762
chr2	27582969	27799359	216391	*	0.0592761	ZNF512	chr2-27798868-27799850	2.10041	0.0178463
chr2	27582969	27842298	259330	*	0.0708743	ZNF512	chr2-27841893-27842703	3.54634	0.000195309
chr2	27582969	27875628	292660	*	0.0551916	ZNF512	chr2-27875166-27876090	1.81345	0.0348809
chr2	27663840	27955175	291336	*	0.0637798	SUPT7L	chr2-27954714-27955635	4.26433	1.0025e-05
chr2	27752884	27771717	18834	*	0.089506	MRPL33	chr2-27752385-27753383	2.4137	0.0078957
chr2	27766002	27771717	5716	*	0.0750259	MRPL33	chr2-27765506-27766498	2.17554	0.0147948
chr2	27771717	27799359	27643	*	0.0898898	MRPL33	chr2-27798868-27799850	2.81157	0.00246504
chr2	27771717	27842298	70582	*	0.0985904	MRPL33	chr2-27841893-27842703	3.26676	0.000543929
chr2	27771717	27875628	103912	*	0.0804755	MRPL33	chr2-27875166-27876090	2.13357	0.0164391
chr2	27771717	27955175	183459	*	-0.0836084	MRPL33	chr2-27954714-27955635	-3.07651	0.0010472
chr2	27771717	28206922	435206	*	0.117175	MRPL33	chr2-28206466-28207378	3.29784	0.000487158
chr2	27771717	28247387	475671	*	0.0684023	MRPL33	chr2-28246763-28248010	1.69408	0.0451246
chr2	27854567	28345794	491228	*	0.0595993	aRMS-NG3	chr2-27854313-27854821	7.52227	2.69163e-14
chr2	27955175	28392448	437274	*	-0.0648982	FOSL2	chr2-27954714-27955635	-3.18146	0.00073267
chr2	28142569	28345794	203226	*	0.0649155	aRMS-NG3	chr2-28142105-28143033	5.8264	2.83187e-09
chr2	28154818	28457145	302328	*	0.145575	PLB1	chr2-28154402-28155233	1.96021	0.0249855
chr2	28172567	28392448	219882	*	0.0532938	FOSL2	chr2-28172125-28173009	2.03384	0.0209837
chr2	28206922	28392448	185527	*	0.082641	FOSL2	chr2-28206466-28207378	2.73666	0.00310328
chr2	28206922	28457145	250224	*	0.271025	PLB1	chr2-28206466-28207378	2.55965	0.00523885
chr2	28326197	28345794	19598	*	0.0512575	aRMS-NG3	chr2-28325759-28326635	4.94065	3.89314e-07
chr2	28329364	28457145	127782	*	0.200445	PLB1	chr2-28328904-28329823	2.33289	0.00982687
chr2	28392448	28437797	45350	*	0.0731358	FOSL2	chr2-28437341-28438253	2.65686	0.00394358
chr2	28392448	28449836	57389	*	0.0887917	FOSL2	chr2-28449328-28450344	2.94401	0.00161996
chr2	28392448	28469319	76872	*	0.133693	FOSL2	chr2-28468267-28470370	5.54206	1.49466e-08
chr2	28392448	28471407	78960	*	0.0975815	FOSL2	chr2-28470924-28471890	2.88188	0.00197658
chr2	28392448	28521882	129435	*	0.105084	FOSL2	chr2-28521401-28522362	4.18264	1.44073e-05
chr2	28392448	28537790	145343	*	0.0704353	FOSL2	chr2-28537338-28538242	1.89639	0.028954
chr2	28392448	28566933	174486	*	-0.0544338	FOSL2	chr2-28566474-28567391	-1.87873	0.0301405
chr2	28392448	28683452	291005	*	0.0570742	FOSL2	chr2-28682917-28683986	1.82486	0.0340114
chr2	28392448	28695300	302853	*	0.103541	FOSL2	chr2-28694755-28695845	2.96315	0.00152253
chr2	28392448	28836012	443565	*	0.0755298	FOSL2	chr2-28835559-28836465	2.02805	0.0212775
chr2	28392689	28782517	389829	*	0.0522731	SPDYA	chr2-28392244-28393133	1.70633	0.0439734
chr2	28398637	28457145	58509	*	0.139272	PLB1	chr2-28398176-28399097	1.65125	0.0493437
chr2	28398637	28894643	496007	*	-0.0535839	WDR43	chr2-28398176-28399097	-2.57805	0.00496793
chr2	28437797	28457145	19349	*	0.244114	PLB1	chr2-28437341-28438253	2.52664	0.00575801
chr2	28437797	28751640	313844	*	0.102942	PPP1CB	chr2-28437341-28438253	2.84735	0.00220424
chr2	28437797	28894643	456847	*	-0.0601146	WDR43	chr2-28437341-28438253	-2.66778	0.00381772
chr2	28449836	28457145	7310	*	0.225429	PLB1	chr2-28449328-28450344	2.54737	0.00542693
chr2	28449836	28751640	301805	*	0.0978842	PPP1CB	chr2-28449328-28450344	2.43924	0.00735916
chr2	28449836	28782517	332682	*	-0.0543293	SPDYA	chr2-28449328-28450344	-2.68998	0.0035728
chr2	28457145	28469319	12175	*	0.440249	PLB1	chr2-28468267-28470370	6.8506	3.67714e-12
chr2	28457145	28471407	14263	*	0.301467	PLB1	chr2-28470924-28471890	2.92004	0.00174991
chr2	28457145	28487457	30313	*	0.14803	PLB1	chr2-28487001-28487912	1.89276	0.0291949
chr2	28457145	28521882	64738	*	0.312732	PLB1	chr2-28521401-28522362	3.99067	3.29429e-05
chr2	28457145	28537790	80646	*	0.214161	PLB1	chr2-28537338-28538242	1.97818	0.0239545
chr2	28457145	28546103	88959	*	0.0602562	PLB1	chr2-28545680-28546525	1.7887	0.0368318
chr2	28457145	28566933	109789	*	-0.198506	PLB1	chr2-28566474-28567391	-2.30736	0.0105173
chr2	28457145	28633911	176767	*	0.112497	PLB1	chr2-28633492-28634329	1.82493	0.0340056
chr2	28457145	28683452	226308	*	0.201382	PLB1	chr2-28682917-28683986	2.39557	0.00829729
chr2	28457145	28695300	238156	*	0.329712	PLB1	chr2-28694755-28695845	2.98516	0.00141713
chr2	28457145	28696609	239465	*	0.126663	PLB1	chr2-28696255-28696962	2.11797	0.0170889
chr2	28457145	28750451	293307	*	0.135895	PLB1	chr2-28750059-28750843	1.84768	0.0323242
chr2	28457145	28810808	353664	*	0.19548	PLB1	chr2-28810232-28811383	2.12575	0.0167622
chr2	28457145	28836012	378868	*	0.221811	PLB1	chr2-28835559-28836465	2.56045	0.00522683
chr2	28457145	28955513	498369	*	0.155959	PLB1	chr2-28954938-28956088	1.64703	0.0497756
chr2	28469319	28751640	282322	*	0.14463	PPP1CB	chr2-28468267-28470370	4.73786	1.07993e-06
chr2	28469319	28782517	313199	*	-0.0815027	SPDYA	chr2-28468267-28470370	-4.87561	5.42358e-07
chr2	28469319	28894643	425325	*	-0.100238	WDR43	chr2-28468267-28470370	-5.95946	1.26536e-09
chr2	28471407	28751640	280234	*	0.0950883	PPP1CB	chr2-28470924-28471890	2.28757	0.0110814
chr2	28471407	28782517	311111	*	-0.0633184	SPDYA	chr2-28470924-28471890	-2.71022	0.00336191
chr2	28471407	28894643	423237	*	-0.0676955	WDR43	chr2-28470924-28471890	-2.61346	0.00448149
chr2	28487457	28751640	264184	*	0.0689031	PPP1CB	chr2-28487001-28487912	2.03423	0.020964
chr2	28521882	28751640	229759	*	0.122634	PPP1CB	chr2-28521401-28522362	3.98821	3.3287e-05
chr2	28521882	28782517	260636	*	-0.0606833	SPDYA	chr2-28521401-28522362	-3.36099	0.000388323
chr2	28521882	28894643	372762	*	-0.074818	WDR43	chr2-28521401-28522362	-4.61819	1.93553e-06
chr2	28537790	28751640	213851	*	0.0775912	PPP1CB	chr2-28537338-28538242	2.06744	0.0193465
chr2	28537790	28894643	356854	*	-0.0524421	WDR43	chr2-28537338-28538242	-2.03188	0.0210829
chr2	28566933	28751640	184708	*	-0.0855077	PPP1CB	chr2-28566474-28567391	-2.26149	0.0118645
chr2	28683452	28751640	68189	*	0.0817205	PPP1CB	chr2-28682917-28683986	2.3665	0.00897855
chr2	28695300	28751640	56341	*	0.129131	PPP1CB	chr2-28694755-28695845	3.35933	0.000390661
chr2	28695300	28782517	87218	*	-0.0621229	SPDYA	chr2-28694755-28695845	-3.02333	0.00125004
chr2	28695300	28894643	199344	*	-0.0774585	WDR43	chr2-28694755-28695845	-3.56135	0.000184476
chr2	28751640	28810808	59169	*	0.064955	PPP1CB	chr2-28810232-28811383	1.79225	0.0365467
chr2	28751640	28836012	84373	*	0.0781458	PPP1CB	chr2-28835559-28836465	2.14515	0.0159704
chr2	28751640	29130444	378805	*	0.0708083	PPP1CB	chr2-29129981-29130906	1.85745	0.0316234
chr2	28836012	28894643	58632	*	-0.0573142	WDR43	chr2-28835559-28836465	-2.48702	0.0064409
chr2	29443612	29921566	477955	*	0.0679013	ALK	chr2-29443093-29444131	2.01769	0.0218118
chr2	29627597	29921566	293970	*	0.0787838	ALK	chr2-29627111-29628082	2.17864	0.0146793
chr2	29691666	29921566	229901	*	-0.0726402	ALK	chr2-29691204-29692127	-1.94369	0.0259667
chr2	29691666	30146941	455276	*	-0.108542	YPEL5	chr2-29691204-29692127	-2.21594	0.0133478
chr2	29748241	29921566	173326	*	0.0726599	ALK	chr2-29747758-29748723	2.44167	0.0073097
chr2	29750308	29921566	171259	*	0.080467	ALK	chr2-29749731-29750885	2.46302	0.00688853
chr2	29750308	30146941	396634	*	0.0891525	YPEL5	chr2-29749731-29750885	2.16885	0.0150469
chr2	29921566	29921697	132	*	0.11368	ALK	chr2-29921223-29922170	2.14457	0.0159935
chr2	29921566	30029967	108402	*	0.0812998	ALK	chr2-30029494-30030440	2.24112	0.0125092
chr2	29921566	30127545	205980	*	0.230693	ALK	chr2-30127019-30128070	8.82985	5.24083e-19
chr2	29921566	30165183	243618	*	0.0625524	ALK	chr2-30164725-30165641	2.05248	0.0200617
chr2	29921566	30217912	296347	*	-0.0936751	ALK	chr2-30217402-30218422	-2.8526	0.00216814
chr2	29921566	30223152	301587	*	0.111581	ALK	chr2-30222613-30223691	3.09212	0.000993666
chr2	29921566	30226726	305161	*	-0.0658217	ALK	chr2-30226229-30227222	-2.00028	0.0227352
chr2	29921566	30333176	411611	*	-0.0541155	ALK	chr2-30332695-30333656	-1.80012	0.0359205
chr2	29921566	30416869	495304	*	-0.0885528	ALK	chr2-30415880-30417857	-2.26201	0.0118482
chr2	29921566	30422004	500439	*	0.107616	ALK	chr2-30421109-30422898	3.15337	0.000806983
chr2	29921697	30146941	225245	*	0.123538	YPEL5	chr2-29921223-29922170	1.70936	0.0436921
chr2	30115719	30447226	331508	*	0.0566505	LCLAT1	chr2-30115161-30116276	1.91948	0.0274615
chr2	30127545	30146941	19397	*	0.235418	YPEL5	chr2-30127019-30128070	6.42227	6.7128e-11
chr2	30127545	30447226	319682	*	0.0863474	LCLAT1	chr2-30127019-30128070	3.59003	0.000165318
chr2	30146941	30155349	8409	*	-0.0944403	YPEL5	chr2-30154901-30155797	-1.71759	0.0429356
chr2	30146941	30156541	9601	*	-0.0676729	YPEL5	chr2-30156125-30156956	-1.84546	0.0324851
chr2	30146941	30165183	18243	*	0.0819476	YPEL5	chr2-30164725-30165641	2.19068	0.0142375
chr2	30146941	30192475	45535	*	0.0617884	YPEL5	chr2-30192029-30192920	1.98752	0.0234322
chr2	30146941	30217912	70972	*	-0.147046	YPEL5	chr2-30217402-30218422	-3.40973	0.000325137
chr2	30146941	30223152	76212	*	0.0911316	YPEL5	chr2-30222613-30223691	2.01428	0.02199
chr2	30146941	30226726	79786	*	-0.106944	YPEL5	chr2-30226229-30227222	-2.08105	0.0187147
chr2	30146941	30234353	87413	*	-0.083457	YPEL5	chr2-30233894-30234812	-1.93751	0.0263414
chr2	30146941	30333176	186236	*	-0.0830585	YPEL5	chr2-30332695-30333656	-2.42499	0.00765435
chr2	30146941	30416869	269929	*	-0.141568	YPEL5	chr2-30415880-30417857	-2.68183	0.00366107
chr2	30146941	30422004	275064	*	0.11901	YPEL5	chr2-30421109-30422898	2.71411	0.00332274
chr2	30146941	30584127	437187	*	-0.118734	YPEL5	chr2-30583663-30584591	-2.25663	0.0120157
chr2	30146941	30604885	457945	*	-0.204084	YPEL5	chr2-30604416-30605353	-4.81828	7.2402e-07
chr2	30155349	30447226	291878	*	-0.0615489	LCLAT1	chr2-30154901-30155797	-2.19545	0.0140655
chr2	30217912	30231531	13620	*	0.134179	LBH	chr2-30217402-30218422	4.40368	5.32143e-06
chr2	30217912	30447226	229315	*	-0.0712995	LCLAT1	chr2-30217402-30218422	-2.61794	0.00442308
chr2	30226726	30231531	4806	*	0.0780644	LBH	chr2-30226229-30227222	2.44696	0.00720343
chr2	30231120	30231531	412	*	0.0665708	LBH	chr2-30230331-30231909	2.12461	0.0168095
chr2	30231531	30273391	41861	*	0.0536974	LBH	chr2-30272924-30273858	1.83865	0.0329831
chr2	30231531	30333176	101646	*	0.069747	LBH	chr2-30332695-30333656	2.50339	0.00615054
chr2	30231531	30416869	185339	*	0.080781	LBH	chr2-30415880-30417857	2.31201	0.0103886
chr2	30231531	30422004	190474	*	-0.0538764	LBH	chr2-30421109-30422898	-2.23053	0.0128563
chr2	30231531	30460494	228964	*	0.0510748	LBH	chr2-30460053-30460934	2.16183	0.0153158
chr2	30231531	30584127	352597	*	0.0636723	LBH	chr2-30583663-30584591	2.01892	0.0217476
chr2	30231531	30604885	373355	*	0.133789	LBH	chr2-30604416-30605353	4.38188	5.88288e-06
chr2	30422004	30447226	25223	*	0.0898364	LCLAT1	chr2-30421109-30422898	3.63247	0.000140362
chr2	30447226	30584127	136902	*	-0.0556919	LCLAT1	chr2-30583663-30584591	-2.0831	0.0186211
chr2	30447226	30604885	157660	*	-0.111567	LCLAT1	chr2-30604416-30605353	-3.82694	6.4873e-05
chr2	30447226	30884041	436816	*	-0.0578903	LCLAT1	chr2-30883587-30884495	-2.2212	0.0131687
chr2	31128205	31414715	286511	*	0.0533322	XDH	chr2-31127788-31128622	7.68727	7.51524e-15
chr2	31138454	31155202	16749	*	0.0663509	GALNT14	chr2-31137978-31138930	2.03198	0.021078
chr2	31155202	31253573	98372	*	-0.0628292	GALNT14	chr2-31252817-31254329	-4.09704	2.09232e-05
chr2	31155202	31474704	319503	*	-0.0543892	GALNT14	chr2-31474268-31475140	-3.68411	0.000114752
chr2	31581067	31726942	145876	*	0.066195	SRD5A2	chr2-31726499-31727384	4.55048	2.67623e-06
chr2	32039812	32154877	115066	*	0.0874313	DPY30	chr2-32154404-32155349	2.39439	0.00832398
chr2	32039812	32453539	413728	*	-0.0515923	DPY30	chr2-32453083-32453995	-2.07903	0.0188075
chr2	32039812	32464589	424778	*	-0.0544618	DPY30	chr2-32464110-32465068	-2.08348	0.0186036
chr2	32154877	32628032	473156	*	-0.0544403	TTC27	chr2-32154404-32155349	-2.50973	0.00604118
chr2	32628032	32857038	229007	*	0.0521111	TTC27	chr2-32856563-32857513	2.53916	0.00555602
chr2	33116902	33599382	482481	*	0.0511548	FAM98A	chr2-33116259-33117545	2.33641	0.00973492
chr2	33212344	33599382	387039	*	0.0663878	FAM98A	chr2-33211872-33212815	3.33724	0.000423073
chr2	33411909	33599382	187474	*	0.0571486	FAM98A	chr2-33411428-33412390	3.45746	0.000272643
chr2	33419852	33599382	179531	*	0.0546337	FAM98A	chr2-33419391-33420313	2.45778	0.00698998
chr2	33462795	33599382	136588	*	0.0522299	FAM98A	chr2-33462328-33463261	2.71594	0.00330436
chr2	33599382	33632067	32686	*	0.0562915	FAM98A	chr2-33631604-33632530	2.67269	0.00376234
chr2	33599382	33650649	51268	*	0.0540601	FAM98A	chr2-33650180-33651117	2.64765	0.00405263
chr2	34179798	34677555	497758	*	0.0794402	LINC01320	chr2-34179332-34180264	3.75545	8.6516e-05
chr2	34374015	34677555	303541	*	0.0558152	LINC01320	chr2-34373557-34374473	2.37521	0.00876937
chr2	36060581	36355926	295346	*	0.104728	CRIM1	chr2-36060136-36061025	1.80004	0.0359272
chr2	36287553	36355926	68374	*	0.134062	CRIM1	chr2-36287105-36288001	2.07545	0.0189723
chr2	36330025	36355926	25902	*	0.140418	CRIM1	chr2-36329480-36330570	2.34011	0.00963905
chr2	36338984	36355926	16943	*	0.137081	CRIM1	chr2-36338467-36339500	2.28397	0.0111867
chr2	36355926	36403996	48071	*	0.14749	CRIM1	chr2-36403399-36404593	2.19142	0.0142106
chr2	36355926	36486797	130872	*	0.163352	CRIM1	chr2-36486279-36487315	2.88283	0.0019706
chr2	36355926	36492469	136544	*	0.125557	CRIM1	chr2-36491991-36492946	2.29273	0.0109318
chr2	36355926	36531167	175242	*	-0.0891651	CRIM1	chr2-36530691-36531643	-1.8457	0.0324676
chr2	36355926	36639207	283282	*	0.180143	CRIM1	chr2-36638763-36639650	3.26552	0.000546324
chr2	36355926	36697606	341681	*	0.15596	CRIM1	chr2-36697163-36698049	2.87195	0.00203972
chr2	36355926	36701780	345855	*	0.130085	CRIM1	chr2-36701259-36702301	1.90233	0.0285638
chr2	36355926	36756656	400731	*	-0.0813022	CRIM1	chr2-36756182-36757129	-1.98648	0.0234899
chr2	36697606	37196488	498883	*	0.0532847	CEBPZOS	chr2-36697163-36698049	2.27048	0.0115893
chr2	36769244	37196598	427355	*	0.0994126	SULT6B1	chr2-36768828-36769660	10.133	1.97153e-24
chr2	36919015	37196488	277474	*	0.0587928	CEBPZOS	chr2-36918365-36919664	2.11055	0.0174054
chr2	37084451	37560181	475731	*	0.0518824	GPATCH11	chr2-37559735-37560626	3.42842	0.000303553
chr2	37156979	37157065	87	*	0.0611934	EIF2AK2	chr2-37156510-37157447	2.55022	0.00538282
chr2	37196488	37350042	153555	*	0.0650614	CEBPZOS	chr2-37349577-37350507	3.26634	0.000544732
chr2	37196488	37450077	253590	*	0.0584983	CEBPZOS	chr2-37449573-37450580	2.50916	0.006051
chr2	37196488	37460052	263565	*	0.0597831	CEBPZOS	chr2-37459118-37460985	2.35445	0.00927519
chr2	37196488	37560181	363694	*	0.0798938	CEBPZOS	chr2-37559735-37560626	4.00013	3.16536e-05
chr2	37275521	37738468	462948	*	0.069949	CDC42EP3	chr2-37275061-37275980	2.57911	0.00495281
chr2	37344574	37390558	45985	*	0.0505965	QPCT	chr2-37390057-37391058	2.75501	0.00293453
chr2	37450077	37923187	473111	*	-0.0733047	RMDN2	chr2-37449573-37450580	-3.07452	0.00105422
chr2	37523990	37923187	399198	*	0.0655772	RMDN2	chr2-37523497-37524483	2.74116	0.00306118
chr2	37560181	37738468	178288	*	0.0583998	CDC42EP3	chr2-37559735-37560626	2.7883	0.00264925
chr2	37560181	37923187	363007	*	-0.0768587	RMDN2	chr2-37559735-37560626	-4.09347	2.12479e-05
chr2	37676370	37738468	62099	*	0.0840579	CDC42EP3	chr2-37675801-37676939	3.0354	0.00120108
chr2	37699116	37738468	39353	*	0.0525006	CDC42EP3	chr2-37698540-37699691	2.42474	0.00765966
chr2	37738468	37766258	27791	*	0.0606272	CDC42EP3	chr2-37765770-37766746	2.50254	0.00616523
chr2	37738468	37776393	37926	*	0.0749104	CDC42EP3	chr2-37775660-37777126	3.11819	0.000909816
chr2	37738468	37784274	45807	*	0.109832	CDC42EP3	chr2-37783824-37784723	5.49938	1.90563e-08
chr2	37738468	37796122	57655	*	0.0705324	CDC42EP3	chr2-37795665-37796578	2.97442	0.00146772
chr2	37738468	37803104	64637	*	0.0787564	CDC42EP3	chr2-37802614-37803594	3.8131	6.86182e-05
chr2	37738468	37828230	89763	*	0.0915399	CDC42EP3	chr2-37827740-37828720	3.95117	3.88856e-05
chr2	37738468	38096008	357541	*	0.0702704	CDC42EP3	chr2-38094999-38097017	3.16373	0.000778812
chr2	37738468	38146851	408384	*	0.0650876	CDC42EP3	chr2-38146358-38147344	3.11335	0.000924895
chr2	37766258	37923187	156930	*	-0.0585983	RMDN2	chr2-37765770-37766746	-2.38899	0.00844749
chr2	37768622	37923187	154566	*	-0.058408	RMDN2	chr2-37768148-37769096	-2.63452	0.00421276
chr2	37784274	37923187	138914	*	-0.0507154	RMDN2	chr2-37783824-37784723	-1.96456	0.0247329
chr2	37784274	38109902	325629	*	-0.0509635	CYP1B1	chr2-37783824-37784723	-1.97263	0.0242691
chr2	37786989	37923187	136199	*	-0.0544898	RMDN2	chr2-37786488-37787489	-2.54927	0.0053975
chr2	37786989	38109902	322914	*	-0.0553144	CYP1B1	chr2-37786488-37787489	-2.27492	0.0114553
chr2	37803104	37923187	120084	*	-0.0678503	RMDN2	chr2-37802614-37803594	-2.80125	0.00254524
chr2	37803104	38109902	306799	*	-0.0720677	CYP1B1	chr2-37802614-37803594	-2.93524	0.00166644
chr2	37828230	37923187	94958	*	-0.0708134	RMDN2	chr2-37827740-37828720	-2.99349	0.00137904
chr2	37828230	38109902	281673	*	-0.0669533	CYP1B1	chr2-37827740-37828720	-2.81963	0.00240394
chr2	37923187	37962396	39210	*	-0.0574053	RMDN2	chr2-37961974-37962818	-3.09796	0.0009743
chr2	37923187	38076940	153754	*	0.104527	RMDN2	chr2-38076363-38077517	2.62093	0.0043845
chr2	37923187	38096008	172822	*	-0.0593634	RMDN2	chr2-38094999-38097017	-2.63518	0.00420462
chr2	37923187	38322476	399290	*	-0.064257	RMDN2	chr2-38322011-38322940	-2.21131	0.013507
chr2	37923187	38384257	461071	*	-0.0847221	RMDN2	chr2-38383606-38384908	-3.50777	0.000225939
chr2	38076940	38109902	32963	*	0.136949	CYP1B1	chr2-38076363-38077517	3.40649	0.000329019
chr2	38109902	38215615	105714	*	-0.0501867	CYP1B1	chr2-38215174-38216056	-2.28004	0.0113026
chr2	38109902	38322476	212575	*	-0.0558637	CYP1B1	chr2-38322011-38322940	-1.97769	0.023982
chr2	38109902	38384257	274356	*	-0.0855767	CYP1B1	chr2-38383606-38384908	-3.74913	8.87244e-05
chr2	38109902	38429109	319208	*	-0.0846973	CYP1B1	chr2-38428607-38429610	-3.82512	6.5354e-05
chr2	38109902	38440990	331089	*	-0.0684748	CYP1B1	chr2-38440486-38441493	-2.79397	0.0026033
chr2	38109902	38515735	405834	*	-0.0679331	CYP1B1	chr2-38515213-38516256	-2.44392	0.00726441
chr2	38215615	38665910	450296	*	-0.118428	GALM	chr2-38215174-38216056	-2.31702	0.0102512
chr2	38278021	38665910	387890	*	-0.102953	GALM	chr2-38277525-38278517	-1.96516	0.0246979
chr2	38322476	38665910	343435	*	-0.125427	GALM	chr2-38322011-38322940	-1.93628	0.0264168
chr2	38384257	38603586	219330	*	-0.0550929	HNRNPLL	chr2-38383606-38384908	-3.29848	0.000486047
chr2	38384257	38665910	281654	*	-0.19809	GALM	chr2-38383606-38384908	-3.8834	5.15027e-05
chr2	38429109	38603586	174478	*	-0.0556432	HNRNPLL	chr2-38428607-38429610	-3.44187	0.00028885
chr2	38429109	38665910	236802	*	-0.182234	GALM	chr2-38428607-38429610	-3.47319	0.000257158
chr2	38440990	38665910	224921	*	-0.160954	GALM	chr2-38440486-38441493	-2.87609	0.00201319
chr2	38450821	38665910	215090	*	-0.111551	GALM	chr2-38450354-38451288	-2.23263	0.0127866
chr2	38467357	38665910	198554	*	-0.13037	GALM	chr2-38466805-38467909	-2.14991	0.015781
chr2	38515735	38603586	87852	*	-0.0525675	HNRNPLL	chr2-38515213-38516256	-2.60067	0.00465207
chr2	38515735	38665910	150176	*	-0.149979	GALM	chr2-38515213-38516256	-2.51683	0.00592082
chr2	38535007	38665910	130904	*	0.0769125	GALM	chr2-38534666-38535347	1.72837	0.0419608
chr2	38540744	38665910	125167	*	0.0636736	GALM	chr2-38540341-38541147	1.98647	0.0234908
chr2	38541817	38665910	124094	*	0.0804815	GALM	chr2-38541425-38542209	1.96548	0.0246796
chr2	38543093	38665910	122818	*	-0.0865932	GALM	chr2-38542596-38543590	-1.9541	0.0253447
chr2	38603586	38637686	34101	*	0.07344	HNRNPLL	chr2-38637221-38638150	4.52362	3.03957e-06
chr2	38603586	38664068	60483	*	0.0545117	HNRNPLL	chr2-38663526-38664610	3.07444	0.0010545
chr2	38603586	38737697	134112	*	0.0654471	HNRNPLL	chr2-38737029-38738364	3.959	3.76318e-05
chr2	38637686	38665910	28225	*	0.115537	GALM	chr2-38637221-38638150	2.43758	0.00739289
chr2	38664068	38665910	1843	*	0.138088	GALM	chr2-38663526-38664610	2.42506	0.00765303
chr2	38664068	39124345	460278	*	0.0758752	SOS1	chr2-38663526-38664610	2.80759	0.00249572
chr2	38665910	38692890	26981	*	-0.135849	GALM	chr2-38692454-38693325	-2.87232	0.00203738
chr2	38665910	38737697	71788	*	0.193771	GALM	chr2-38737029-38738364	4.48908	3.57664e-06
chr2	38665910	38998023	332114	*	0.115743	GALM	chr2-38997559-38998486	2.48598	0.00645984
chr2	38665910	39135917	470008	*	-0.196067	GALM	chr2-39135404-39136430	-4.19407	1.36995e-05
chr2	38665910	39138346	472437	*	-0.0903728	GALM	chr2-39137948-39138744	-2.50014	0.00620726
chr2	38692890	39124345	431456	*	-0.0625804	SOS1	chr2-38692454-38693325	-3.17169	0.000757779
chr2	38737697	39124345	386649	*	0.103362	SOS1	chr2-38737029-38738364	4.41132	5.13716e-06
chr2	38784783	39124345	339563	*	-0.0512668	SOS1	chr2-38784232-38785334	-1.68267	0.0462195
chr2	38998023	39124345	126323	*	0.0633674	SOS1	chr2-38997559-38998486	2.69109	0.003561
chr2	39124345	39135917	11573	*	-0.0983669	SOS1	chr2-39135404-39136430	-3.86342	5.59042e-05
chr2	39124345	39201082	76738	*	-0.067873	SOS1	chr2-39200607-39201557	-2.09572	0.0180537
chr2	39124345	39427483	303139	*	-0.0585237	SOS1	chr2-39426814-39428151	-1.72693	0.0420898
chr2	39124345	39525690	401346	*	-0.0519876	SOS1	chr2-39524856-39526524	-1.69973	0.0445911
chr2	39124345	39530620	406276	*	0.0544671	SOS1	chr2-39530105-39531134	2.0666	0.0193861
chr2	39256854	39664982	408129	*	0.0536381	TMEM178A	chr2-39256404-39257304	2.36403	0.00903872
chr2	39625862	39664982	39121	*	0.0632871	TMEM178A	chr2-39625380-39626343	3.37429	0.000370038
chr2	39664982	39665983	1002	*	0.0601603	TMEM178A	chr2-39665387-39666578	2.27875	0.0113409
chr2	39664982	39724072	59091	*	0.0893379	TMEM178A	chr2-39723587-39724557	4.94636	3.78063e-07
chr2	39664982	39780221	115240	*	0.0591419	TMEM178A	chr2-39779815-39780627	3.36216	0.000386677
chr2	39664982	40126738	461757	*	0.0564185	TMEM178A	chr2-40126274-40127201	2.36515	0.00901146
chr2	39779267	40243758	464492	*	0.0748927	THUMPD2	chr2-40243313-40244203	5.15391	1.27553e-07
chr2	39779267	40271148	491882	*	0.074677	THUMPD2	chr2-40270722-40271573	5.82168	2.91295e-09
chr2	39779267	40272468	493202	*	0.0623284	THUMPD2	chr2-40272004-40272931	3.99446	3.24204e-05
chr2	40126738	40611053	484316	*	0.178858	SLC8A1	chr2-40126274-40127201	2.23474	0.0127171
chr2	40208574	40611053	402480	*	0.0618905	SLC8A1	chr2-40208154-40208993	2.17929	0.014655
chr2	40243758	40611053	367296	*	0.297936	SLC8A1	chr2-40243313-40244203	5.66521	7.34215e-09
chr2	40244826	40611053	366228	*	0.193893	SLC8A1	chr2-40244325-40245327	3.6187	0.00014804
chr2	40251368	40611053	359686	*	0.153493	SLC8A1	chr2-40250895-40251840	2.23981	0.0125515
chr2	40271148	40611053	339906	*	0.271259	SLC8A1	chr2-40270722-40271573	6.01086	9.22703e-10
chr2	40272468	40611053	338586	*	0.227506	SLC8A1	chr2-40272004-40272931	3.82921	6.42787e-05
chr2	40332451	40611053	278603	*	0.171086	SLC8A1	chr2-40331947-40332954	2.53099	0.00568709
chr2	40359005	40611053	252049	*	0.237201	SLC8A1	chr2-40358557-40359452	3.39837	0.000338939
chr2	40363829	40611053	247225	*	0.127343	SLC8A1	chr2-40363344-40364314	1.90784	0.0282061
chr2	40364955	40611053	246099	*	0.0698549	SLC8A1	chr2-40364540-40365369	1.65138	0.0493309
chr2	40371958	40611053	239096	*	0.15669	SLC8A1	chr2-40371398-40372517	1.70629	0.0439775
chr2	40378846	40611053	232208	*	0.0657625	SLC8A1	chr2-40378402-40379289	2.33982	0.00964663
chr2	40395351	40611053	215703	*	0.0814943	SLC8A1	chr2-40394900-40395801	1.693	0.0452278
chr2	40441072	40611053	169982	*	0.0814878	SLC8A1	chr2-40440654-40441490	1.80591	0.0354663
chr2	40452171	40611053	158883	*	0.169259	SLC8A1	chr2-40451676-40452666	1.9213	0.0273468
chr2	41473589	41954266	480678	*	0.0513415	C2orf91	chr2-41473150-41474028	6.49384	4.18381e-11
chr2	41615587	41954266	338680	*	0.077433	C2orf91	chr2-41615148-41616025	7.62925	1.18063e-14
chr2	41721203	42048020	326818	*	0.0622544	PKDCC	chr2-41720750-41721656	2.32207	0.0101146
chr2	41939095	42048020	108926	*	0.050346	PKDCC	chr2-41938689-41939500	2.85583	0.00214624
chr2	41962744	42048020	85277	*	0.0579643	PKDCC	chr2-41962339-41963148	3.55017	0.000192493
chr2	41965480	42048020	82541	*	0.0808672	PKDCC	chr2-41965035-41965924	4.79169	8.26918e-07
chr2	41990976	42048020	57045	*	0.0544881	PKDCC	chr2-41990432-41991520	2.33127	0.00986967
chr2	42032948	42048020	15073	*	0.098979	PKDCC	chr2-42032446-42033450	4.98237	3.14056e-07
chr2	42032948	42494569	461622	*	0.079632	MTA3	chr2-42032446-42033450	3.89278	4.95509e-05
chr2	42046863	42048020	1158	*	0.0640351	PKDCC	chr2-42046450-42047276	4.28298	9.22043e-06
chr2	42047892	42048020	129	*	0.0535998	PKDCC	chr2-42047421-42048362	2.43005	0.00754829
chr2	42048020	42147889	99870	*	0.0535244	PKDCC	chr2-42147291-42148487	2.06982	0.0192347
chr2	42048020	42234298	186279	*	0.0502712	PKDCC	chr2-42233795-42234800	2.44327	0.0072775
chr2	42048020	42446744	398725	*	0.0598538	PKDCC	chr2-42446234-42447253	2.89199	0.00191407
chr2	42138796	42494569	355774	*	-0.0538008	MTA3	chr2-42138327-42139265	-2.75399	0.00294368
chr2	42147889	42494569	346681	*	0.0640274	MTA3	chr2-42147291-42148487	2.37367	0.00880619
chr2	42234298	42494569	260272	*	0.0652461	MTA3	chr2-42233795-42234800	2.87561	0.00201624
chr2	42494569	42557389	62821	*	0.0629492	MTA3	chr2-42556975-42557803	3.4631	0.000266998
chr2	42494569	42611534	116966	*	0.0511445	MTA3	chr2-42611066-42612002	2.63019	0.0042668
chr2	42494569	42907011	412443	*	0.0628873	MTA3	chr2-42906509-42907512	2.80821	0.0024909
chr2	42494569	42924780	430212	*	0.0500761	MTA3	chr2-42924071-42925488	2.20273	0.0138067
chr2	43221736	43596046	374311	*	0.0736149	THADA	chr2-43220949-43222523	2.04213	0.0205694
chr2	43221736	43637273	415538	*	0.05554	PLEKHH2	chr2-43220949-43222523	2.71881	0.00327582
chr2	43347016	43596046	249031	*	-0.0640124	THADA	chr2-43346575-43347456	-1.68319	0.0461694
chr2	43381349	43596046	214698	*	-0.117409	THADA	chr2-43380879-43381818	-2.83564	0.0022867
chr2	43402734	43596046	193313	*	-0.129429	THADA	chr2-43402239-43403228	-3.99372	3.25217e-05
chr2	43402734	43637273	234540	*	-0.0581786	PLEKHH2	chr2-43402239-43403228	-3.18937	0.000712912
chr2	43465172	43596046	130875	*	-0.125973	THADA	chr2-43464395-43465948	-3.02241	0.00125386
chr2	43465172	43637273	172102	*	-0.0626773	PLEKHH2	chr2-43464395-43465948	-3.00045	0.0013479
chr2	43474400	43596046	121647	*	-0.0752967	THADA	chr2-43473937-43474862	-1.66298	0.0481584
chr2	43596046	43666448	70403	*	-0.0787169	THADA	chr2-43665945-43666951	-2.12713	0.0167046
chr2	43596046	43725304	129259	*	-0.0880078	THADA	chr2-43724801-43725807	-2.1844	0.0144665
chr2	43596046	43899860	303815	*	-0.0865359	THADA	chr2-43899416-43900304	-1.97112	0.0243553
chr2	43596046	43941872	345827	*	0.106522	THADA	chr2-43941074-43942669	3.3053	0.000474366
chr2	43637273	43941872	304600	*	0.0753359	PLEKHH2	chr2-43941074-43942669	4.2406	1.11462e-05
chr2	43714343	43996005	281663	*	0.0524993	LRPPRC	chr2-43713877-43714809	2.1323	0.016491
chr2	43725304	43996005	270702	*	-0.0606649	LRPPRC	chr2-43724801-43725807	-1.87803	0.0301882
chr2	43899860	44361862	462003	*	-0.0939954	PREPL	chr2-43899416-43900304	-1.92364	0.0271997
chr2	43941872	44167969	226098	*	0.0670961	PPM1B	chr2-43941074-43942669	3.48101	0.000249768
chr2	43941872	44361862	419991	*	0.088855	PREPL	chr2-43941074-43942669	2.52248	0.00582654
chr2	43941872	44361950	420079	*	0.0940686	CAMKMT	chr2-43941074-43942669	3.01336	0.00129188
chr2	44020225	44361950	341726	*	-0.0569106	CAMKMT	chr2-44019759-44020690	-1.68503	0.0459911
chr2	44126560	44361950	235391	*	0.0516054	CAMKMT	chr2-44126106-44127013	1.95982	0.0250086
chr2	44167969	44168364	396	*	0.0721174	PPM1B	chr2-44167732-44168996	2.10945	0.0174528
chr2	44167969	44652732	484764	*	-0.079151	PPM1B	chr2-44652281-44653182	-3.33468	0.000426982
chr2	44167969	44663915	495947	*	-0.0671575	PPM1B	chr2-44663463-44664366	-2.4048	0.00809064
chr2	44275458	44652732	377275	*	-0.0513935	SLC3A1	chr2-44652281-44653182	-3.24734	0.000582438
chr2	44361862	44596657	234796	*	0.0588878	PREPL	chr2-44596201-44597113	1.92335	0.0272182
chr2	44361862	44620692	258831	*	-0.0865051	PREPL	chr2-44620225-44621159	-1.95962	0.0250202
chr2	44361862	44652732	290871	*	-0.184044	PREPL	chr2-44652281-44653182	-5.09127	1.77841e-07
chr2	44361862	44663915	302054	*	-0.135168	PREPL	chr2-44663463-44664366	-3.16831	0.00076664
chr2	44361862	44769665	407804	*	0.0658938	PREPL	chr2-44768425-44770905	1.6632	0.0481366
chr2	44361862	44772777	410916	*	-0.108746	PREPL	chr2-44772338-44773215	-2.92115	0.00174368
chr2	44361862	44777381	415520	*	0.101501	PREPL	chr2-44776820-44777941	2.51852	0.00589243
chr2	44361950	44596657	234708	*	0.0518438	CAMKMT	chr2-44596201-44597113	1.81833	0.0345069
chr2	44361950	44652732	290783	*	-0.167259	CAMKMT	chr2-44652281-44653182	-4.33881	7.1627e-06
chr2	44361950	44663915	301966	*	-0.120945	CAMKMT	chr2-44663463-44664366	-2.71514	0.00331239
chr2	44361950	44758577	396628	*	-0.0515217	CAMKMT	chr2-44758178-44758976	-2.3664	0.00898093
chr2	44361950	44769665	407716	*	0.0751478	CAMKMT	chr2-44768425-44770905	2.04241	0.0205556
chr2	44361950	44772777	410828	*	-0.104532	CAMKMT	chr2-44772338-44773215	-2.8415	0.0022451
chr2	44361950	44777381	415432	*	0.0996312	CAMKMT	chr2-44776820-44777941	2.41131	0.0079477
chr2	44361950	44778760	416811	*	0.0748145	CAMKMT	chr2-44778039-44779481	1.70113	0.0444592
chr2	44459727	44941898	482172	*	0.0866392	SIX3	chr2-44459253-44460201	2.03607	0.0208716
chr2	44479584	44941873	462290	*	0.0903352	SIX3-AS1	chr2-44479122-44480046	1.88318	0.0298382
chr2	44560464	44941873	381410	*	0.0875825	SIX3-AS1	chr2-44559928-44561000	1.67921	0.0465557
chr2	44620692	44941873	321182	*	0.0982602	SIX3-AS1	chr2-44620225-44621159	2.20037	0.0138904
chr2	44620692	44941898	321207	*	0.0832179	SIX3	chr2-44620225-44621159	1.88097	0.029988
chr2	44652732	44941873	289142	*	0.169731	SIX3-AS1	chr2-44652281-44653182	3.96354	3.69239e-05
chr2	44652732	44941898	289167	*	0.160287	SIX3	chr2-44652281-44653182	3.87635	5.30176e-05
chr2	44663915	44941873	277959	*	0.133328	SIX3-AS1	chr2-44663463-44664366	3.18871	0.000714537
chr2	44663915	44941898	277984	*	0.130765	SIX3	chr2-44663463-44664366	2.63711	0.00418078
chr2	44741781	44941898	200118	*	0.103963	SIX3	chr2-44740915-44742646	1.91933	0.0274715
chr2	44758577	44941873	183297	*	0.05604	SIX3-AS1	chr2-44758178-44758976	1.95816	0.0251059
chr2	44758577	44941898	183322	*	0.0709852	SIX3	chr2-44758178-44758976	3.12728	0.000882168
chr2	44769665	44941898	172234	*	-0.0607451	SIX3	chr2-44768425-44770905	-1.70727	0.0438856
chr2	44772777	44941873	169097	*	0.116044	SIX3-AS1	chr2-44772338-44773215	3.14676	0.00082544
chr2	44772777	44941898	169122	*	0.111238	SIX3	chr2-44772338-44773215	3.00781	0.0013157
chr2	44777381	44941873	164493	*	-0.0880412	SIX3-AS1	chr2-44776820-44777941	-2.18273	0.0145278
chr2	44777381	44941898	164518	*	-0.0823425	SIX3	chr2-44776820-44777941	-2.17805	0.0147012
chr2	44778760	44941873	163114	*	-0.0659006	SIX3-AS1	chr2-44778039-44779481	-1.75299	0.0398016
chr2	44939390	44941898	2509	*	0.0789135	SIX3	chr2-44938529-44940250	1.65879	0.0485792
chr2	44941873	44946121	4249	*	0.0698372	SIX3-AS1	chr2-44945705-44946536	2.59276	0.00476051
chr2	44941873	44952374	10502	*	0.112468	SIX3-AS1	chr2-44951885-44952863	2.1129	0.0173047
chr2	44941873	44953188	11316	*	0.0947279	SIX3-AS1	chr2-44952877-44953498	2.21765	0.0132895
chr2	44941873	45009596	67724	*	-0.111428	SIX3-AS1	chr2-45009119-45010072	-1.72707	0.0420773
chr2	44941873	45213205	271333	*	0.0742803	SIX3-AS1	chr2-45212714-45213695	1.84543	0.0324878
chr2	44941873	45257378	315506	*	0.143848	SIX3-AS1	chr2-45256618-45258137	3.35026	0.000403676
chr2	44941873	45261809	319937	*	0.0860806	SIX3-AS1	chr2-45261344-45262273	2.46045	0.00693806
chr2	44941873	45392078	450206	*	0.0549697	SIX3-AS1	chr2-45391636-45392519	1.9936	0.0230981
chr2	44941898	44946121	4224	*	0.0594928	SIX3	chr2-44945705-44946536	1.99812	0.0228518
chr2	44941898	44950007	8110	*	0.067917	SIX3	chr2-44949544-44950470	1.65268	0.0491982
chr2	44941898	44952374	10477	*	0.136087	SIX3	chr2-44951885-44952863	2.56648	0.00513684
chr2	44941898	44953188	11291	*	0.108321	SIX3	chr2-44952877-44953498	2.66724	0.0038238
chr2	44941898	45257378	315481	*	0.170814	SIX3	chr2-45256618-45258137	3.67258	0.000120058
chr2	44941898	45261809	319912	*	0.0917312	SIX3	chr2-45261344-45262273	2.32423	0.0100566
chr2	44941898	45263322	321425	*	-0.0570836	SIX3	chr2-45262870-45263774	-2.09215	0.0182125
chr2	45169154	45651345	482192	*	0.111763	PRKCE	chr2-45168534-45169774	1.84608	0.0324403
chr2	45242685	45651345	408661	*	0.0544775	PRKCE	chr2-45242221-45243149	1.86782	0.0308937
chr2	45257378	45651345	393968	*	-0.120765	PRKCE	chr2-45256618-45258137	-3.45731	0.000272801
chr2	45260263	45651345	391083	*	-0.0566321	PRKCE	chr2-45259858-45260667	-2.63428	0.00421576
chr2	45261809	45651345	389537	*	-0.08389	PRKCE	chr2-45261344-45262273	-2.60692	0.00456809
chr2	45263322	45651345	388024	*	0.0705454	PRKCE	chr2-45262870-45263774	2.12313	0.0168713
chr2	45568111	45651345	83235	*	0.112299	PRKCE	chr2-45567631-45568590	3.25283	0.000571318
chr2	45617057	45651345	34289	*	-0.0980213	PRKCE	chr2-45616513-45617600	-2.30666	0.0105369
chr2	45651345	45778741	127397	*	0.052615	PRKCE	chr2-45778278-45779203	1.76783	0.0385446
chr2	45651345	45892856	241512	*	0.0552696	PRKCE	chr2-45892381-45893330	1.79044	0.036692
chr2	45651345	45938996	287652	*	0.0876146	PRKCE	chr2-45938509-45939482	2.67621	0.00372305
chr2	46158136	46541806	383671	*	-0.0572125	RHOQ	chr2-46157700-46158571	-2.18452	0.0144621
chr2	46173886	46541806	367921	*	-0.0960583	RHOQ	chr2-46173436-46174335	-2.78605	0.00266772
chr2	46173886	46542557	368672	*	-0.0583453	ATP6V1E2	chr2-46173436-46174335	-2.20507	0.0137247
chr2	46315552	46541806	226255	*	0.082346	RHOQ	chr2-46315049-46316054	2.06865	0.0192895
chr2	46335342	46541806	206465	*	0.0660057	RHOQ	chr2-46334414-46336270	1.97406	0.0241872
chr2	46379536	46541806	162271	*	0.0646294	RHOQ	chr2-46379002-46380069	1.74911	0.0401359
chr2	46386395	46541806	155412	*	0.0561821	RHOQ	chr2-46385897-46386892	1.70887	0.0437375
chr2	46481644	46541806	60163	*	0.055936	RHOQ	chr2-46481108-46482180	1.7499	0.0400682
chr2	46541806	46542527	722	*	0.142006	RHOQ	chr2-46542077-46542976	2.79737	0.00257605
chr2	46541806	46544185	2380	*	0.109201	RHOQ	chr2-46543722-46544647	3.15328	0.000807223
chr2	46541806	46575993	34188	*	-0.0838868	RHOQ	chr2-46575561-46576424	-2.54866	0.00540689
chr2	46541806	46749196	207391	*	0.0563791	RHOQ	chr2-46748734-46749658	1.99913	0.0227969
chr2	46541806	46926101	384296	*	-0.0943406	RHOQ	chr2-46925658-46926543	-2.95163	0.00158052
chr2	46541806	46941225	399420	*	0.0663389	RHOQ	chr2-46940786-46941664	1.8015	0.0358121
chr2	46541806	46959919	418114	*	-0.110337	RHOQ	chr2-46959457-46960380	-3.23505	0.000608108
chr2	46541806	47034689	492884	*	-0.119012	RHOQ	chr2-47033796-47035582	-2.94231	0.00162886
chr2	46542527	46542557	31	*	0.0881147	ATP6V1E2	chr2-46542077-46542976	2.31608	0.0102771
chr2	46542527	46617119	74593	*	0.0514972	PIGF	chr2-46542077-46542976	2.14036	0.016163
chr2	46542557	46544185	1629	*	0.0839112	ATP6V1E2	chr2-46543722-46544647	3.00467	0.00132936
chr2	46542557	46926101	383545	*	-0.0658997	ATP6V1E2	chr2-46925658-46926543	-2.95174	0.00157993
chr2	46542557	46941225	398669	*	0.0566933	ATP6V1E2	chr2-46940786-46941664	1.76646	0.0386593
chr2	46542557	46959919	417363	*	-0.0778309	ATP6V1E2	chr2-46959457-46960380	-3.29972	0.000483901
chr2	46542557	47034689	492133	*	-0.0864724	ATP6V1E2	chr2-47033796-47035582	-3.1961	0.000696501
chr2	46617119	46941225	324107	*	0.0531163	PIGF	chr2-46940786-46941664	3.04025	0.00118191
chr2	46717854	47176601	458748	*	-0.0847971	CALM2	chr2-46717448-46718259	-2.21835	0.0132655
chr2	46749196	47176601	427406	*	-0.0996589	CALM2	chr2-46748734-46749658	-2.00995	0.0222184
chr2	46812684	47176601	363918	*	-0.109979	CALM2	chr2-46812213-46813154	-1.67495	0.0469719
chr2	46816697	47311143	494447	*	0.054344	LINC01119	chr2-47310778-47311507	5.88083	2.04107e-09
chr2	46926101	47176601	250501	*	0.185295	CALM2	chr2-46925658-46926543	2.69323	0.0035382
chr2	46926101	47345158	419058	*	0.166868	EPCAM	chr2-46925658-46926543	3.92224	4.38657e-05
chr2	46926101	47402969	476869	*	0.111858	MSH2	chr2-46925658-46926543	4.29769	8.62931e-06
chr2	46959919	47176601	216683	*	0.227007	CALM2	chr2-46959457-46960380	3.21858	0.000644141
chr2	46959919	47345158	385240	*	0.192218	EPCAM	chr2-46959457-46960380	4.63636	1.77295e-06
chr2	46959919	47402969	443051	*	0.114436	MSH2	chr2-46959457-46960380	3.25866	0.000559708
chr2	47034689	47176601	141913	*	0.282783	CALM2	chr2-47033796-47035582	4.29723	8.64745e-06
chr2	47034689	47345158	310470	*	0.201044	EPCAM	chr2-47033796-47035582	3.55218	0.000191025
chr2	47034689	47402969	368281	*	0.130114	MSH2	chr2-47033796-47035582	3.83692	6.22928e-05
chr2	47063087	47345158	282072	*	0.0973272	EPCAM	chr2-47062324-47063849	2.13381	0.0164293
chr2	47063087	47402969	339883	*	0.0809631	MSH2	chr2-47062324-47063849	2.09649	0.0180192
chr2	47085715	47176601	90887	*	0.149229	CALM2	chr2-47085280-47086150	2.97803	0.00145053
chr2	47085715	47345158	259444	*	0.101096	EPCAM	chr2-47085280-47086150	2.29403	0.0108943
chr2	47085715	47402969	317255	*	0.0739639	MSH2	chr2-47085280-47086150	2.76855	0.00281529
chr2	47147087	47176601	29515	*	0.20621	CALM2	chr2-47146625-47147548	2.70843	0.00338012
chr2	47147087	47345158	198072	*	0.169889	EPCAM	chr2-47146625-47147548	2.8408	0.00225003
chr2	47147087	47402969	255883	*	0.113492	MSH2	chr2-47146625-47147548	3.22596	0.000627764
chr2	47176601	47191774	15174	*	0.290915	CALM2	chr2-47191151-47192397	4.31575	7.95305e-06
chr2	47176601	47223905	47305	*	0.190548	CALM2	chr2-47223462-47224347	3.05783	0.00111471
chr2	47176601	47227887	51287	*	0.152289	CALM2	chr2-47227437-47228336	2.10893	0.0174753
chr2	47176601	47237900	61300	*	0.329029	CALM2	chr2-47237400-47238399	5.15521	1.26673e-07
chr2	47176601	47265976	89376	*	0.142955	CALM2	chr2-47265451-47266501	2.15877	0.015434
chr2	47176601	47307191	130591	*	0.109799	CALM2	chr2-47306690-47307691	1.78035	0.0375097
chr2	47176601	47313605	137005	*	0.1327	CALM2	chr2-47312889-47314321	1.72989	0.0418246
chr2	47176601	47345152	168552	*	0.288513	CALM2	chr2-47344690-47345614	3.92818	4.27957e-05
chr2	47176601	47357670	181070	*	0.165738	CALM2	chr2-47357143-47358196	2.15092	0.0157413
chr2	47176601	47369327	192727	*	0.163168	CALM2	chr2-47368765-47369889	1.81677	0.0346259
chr2	47191774	47345158	153385	*	0.225129	EPCAM	chr2-47191151-47192397	3.72906	9.60973e-05
chr2	47191774	47402969	211196	*	0.127681	MSH2	chr2-47191151-47192397	3.43255	0.000298962
chr2	47223905	47345158	121254	*	0.139673	EPCAM	chr2-47223462-47224347	2.75826	0.00290551
chr2	47223905	47402969	179065	*	0.0996683	MSH2	chr2-47223462-47224347	3.47264	0.000257685
chr2	47223905	47695530	471626	*	0.0680511	MSH6	chr2-47223462-47224347	3.26675	0.000543946
chr2	47227887	47345158	117272	*	0.100639	EPCAM	chr2-47227437-47228336	1.81905	0.0344521
chr2	47227887	47402969	175083	*	0.0719862	MSH2	chr2-47227437-47228336	2.09484	0.0180925
chr2	47237900	47345158	107259	*	0.262063	EPCAM	chr2-47237400-47238399	5.30263	5.70743e-08
chr2	47237900	47402969	165070	*	0.163401	MSH2	chr2-47237400-47238399	5.90119	1.80443e-09
chr2	47237900	47695530	457631	*	0.106845	MSH6	chr2-47237400-47238399	4.52895	2.96393e-06
chr2	47256712	47402969	146258	*	0.0643626	MSH2	chr2-47256181-47257243	1.66181	0.0482754
chr2	47265976	47345158	79183	*	0.0996791	EPCAM	chr2-47265451-47266501	2.01196	0.022112
chr2	47265976	47402969	136994	*	0.078316	MSH2	chr2-47265451-47266501	2.26993	0.0116058
chr2	47287880	47345158	57279	*	0.136637	EPCAM	chr2-47287303-47288456	1.97859	0.023931
chr2	47287880	47402969	115090	*	0.0834931	MSH2	chr2-47287303-47288456	2.06398	0.0195099
chr2	47287880	47695530	407651	*	0.0553208	MSH6	chr2-47287303-47288456	1.65929	0.0485284
chr2	47307191	47402969	95779	*	0.0601751	MSH2	chr2-47306690-47307691	1.87678	0.0302743
chr2	47313605	47345158	31554	*	0.12681	EPCAM	chr2-47312889-47314321	2.03603	0.0208738
chr2	47313605	47402969	89365	*	0.079255	MSH2	chr2-47312889-47314321	2.1717	0.0149393
chr2	47342798	47402969	60172	*	0.0505165	MSH2	chr2-47342355-47343240	1.93022	0.0267895
chr2	47342798	47695530	352733	*	0.0501498	MSH6	chr2-47342355-47343240	2.37163	0.008855
chr2	47345152	47345158	7	*	0.229906	EPCAM	chr2-47344690-47345614	4.32441	7.64711e-06
chr2	47345152	47402969	57818	*	0.128458	MSH2	chr2-47344690-47345614	4.09769	2.08647e-05
chr2	47345152	47695530	350379	*	0.0856921	MSH6	chr2-47344690-47345614	3.46663	0.000263516
chr2	47345158	47357670	12513	*	0.162753	EPCAM	chr2-47357143-47358196	2.64783	0.00405057
chr2	47345158	47369327	24170	*	0.154909	EPCAM	chr2-47368765-47369889	2.43498	0.0074464
chr2	47345158	47465064	119907	*	0.0611669	EPCAM	chr2-47464763-47465365	1.88754	0.0295437
chr2	47345158	47771478	426321	*	0.119996	EPCAM	chr2-47770976-47771980	2.21743	0.0132967
chr2	47357670	47402969	45300	*	0.0752402	MSH2	chr2-47357143-47358196	2.01059	0.0221844
chr2	47357670	47695530	337861	*	0.0663539	MSH6	chr2-47357143-47358196	2.25944	0.0119281
chr2	47369327	47402969	33643	*	0.0982339	MSH2	chr2-47368765-47369889	2.23373	0.0127504
chr2	47402969	47771478	368510	*	0.0714107	MSH2	chr2-47770976-47771980	1.99459	0.0230438
chr2	47695530	47771478	75949	*	0.0605959	MSH6	chr2-47770976-47771980	2.81111	0.00246855
chr2	47771478	47905793	134316	*	-0.0528861	FBXO11	chr2-47770976-47771980	-3.65108	0.000130571
chr2	48174674	48529383	354710	*	0.0932727	STON1	chr2-48174267-48175081	2.29166	0.0109625
chr2	48314637	48353266	38630	*	-0.0503713	FOXN2	chr2-48352694-48353837	-1.96374	0.0247804
chr2	48314637	48495980	181344	*	-0.0733633	FOXN2	chr2-48495561-48496399	-4.41215	5.11737e-06
chr2	48314637	48497112	182476	*	-0.052655	FOXN2	chr2-48496600-48497623	-2.27702	0.0113926
chr2	48353266	48529383	176118	*	0.13354	STON1	chr2-48352694-48353837	1.77477	0.0379676
chr2	48353266	48529925	176660	*	0.0645577	STON1-GTF2A1L	chr2-48352694-48353837	1.69645	0.0449003
chr2	48428776	48529383	100608	*	0.142807	STON1	chr2-48428309-48429243	2.59284	0.00475932
chr2	48428776	48529925	101150	*	0.0953359	STON1-GTF2A1L	chr2-48428309-48429243	3.72377	9.81336e-05
chr2	48440598	48479171	38574	*	0.0669948	PPP1R21	chr2-48478559-48479783	3.227	0.000625482
chr2	48440598	48495980	55383	*	0.0745892	PPP1R21	chr2-48495561-48496399	5.58411	1.17447e-08
chr2	48440598	48497112	56515	*	0.0797719	PPP1R21	chr2-48496600-48497623	4.1533	1.6386e-05
chr2	48440598	48530188	89591	*	0.0505853	PPP1R21	chr2-48529654-48530722	2.36207	0.00908656
chr2	48440598	48864324	423727	*	0.0717971	PPP1R21	chr2-48863898-48864749	4.45812	4.13406e-06
chr2	48479171	48529925	50755	*	0.0718192	STON1-GTF2A1L	chr2-48478559-48479783	2.00644	0.0224047
chr2	48495980	48529383	33404	*	0.250547	STON1	chr2-48495561-48496399	6.79615	5.37266e-12
chr2	48495980	48529925	33946	*	0.127667	STON1-GTF2A1L	chr2-48495561-48496399	6.61228	1.89221e-11
chr2	48497112	48529383	32272	*	0.191418	STON1	chr2-48496600-48497623	3.25217	0.000572646
chr2	48497112	48529925	32814	*	0.0935462	STON1-GTF2A1L	chr2-48496600-48497623	3.30085	0.000481957
chr2	48513661	48529925	16265	*	0.054994	STON1-GTF2A1L	chr2-48513188-48514133	1.68407	0.046084
chr2	48529383	48531453	2071	*	0.163747	STON1	chr2-48530935-48531970	3.13053	0.000872455
chr2	48529383	48694033	164651	*	0.137839	STON1	chr2-48693433-48694632	2.15318	0.0156524
chr2	48529383	48841449	312067	*	0.0890049	STON1	chr2-48841004-48841894	2.26265	0.0118288
chr2	48529383	48855255	325873	*	0.091629	STON1	chr2-48854783-48855726	1.76191	0.0390425
chr2	48529383	48864324	334942	*	0.183677	STON1	chr2-48863898-48864749	3.88211	5.1776e-05
chr2	48529383	48938323	408941	*	0.0713329	STON1	chr2-48937975-48938671	2.21172	0.013493
chr2	48529383	48939464	410082	*	0.101772	STON1	chr2-48939030-48939897	1.94988	0.0255949
chr2	48529383	48949267	419885	*	0.0523097	STON1	chr2-48948799-48949734	2.17795	0.0147049
chr2	48529383	48977147	447765	*	0.0888233	STON1	chr2-48976619-48977675	1.82229	0.0342057
chr2	48529925	48530188	264	*	0.063008	STON1-GTF2A1L	chr2-48529654-48530722	2.11635	0.0171576
chr2	48529925	48531453	1529	*	0.0529109	STON1-GTF2A1L	chr2-48530935-48531970	2.2445	0.0124
chr2	48529925	48715723	185799	*	0.0652222	STON1-GTF2A1L	chr2-48714898-48716547	1.82294	0.0341565
chr2	48529925	48793735	263811	*	0.0633953	STON1-GTF2A1L	chr2-48793273-48794197	2.38483	0.00854359
chr2	48529925	48855255	325331	*	0.0787105	STON1-GTF2A1L	chr2-48854783-48855726	2.65689	0.00394324
chr2	48529925	48864324	334400	*	0.0713902	STON1-GTF2A1L	chr2-48863898-48864749	2.69723	0.00349591
chr2	48529925	48870978	341054	*	0.0524372	STON1-GTF2A1L	chr2-48870407-48871548	2.07108	0.0191755
chr2	48529925	48939464	409540	*	0.0697524	STON1-GTF2A1L	chr2-48939030-48939897	2.64733	0.00405651
chr2	48662869	49154537	491669	*	0.0679338	FSHR	chr2-48662376-48663361	6.68968	1.11833e-11
chr2	49044761	49154537	109777	*	0.0608705	FSHR	chr2-49044170-49045352	4.93393	4.02964e-07
chr2	50773469	51225575	452107	*	0.189311	NRXN1	chr2-50773023-50773915	1.88982	0.0293912
chr2	50775296	51225575	450280	*	0.0680102	NRXN1	chr2-50774962-50775629	1.82536	0.0339736
chr2	50886029	51225575	339547	*	0.287079	NRXN1	chr2-50885565-50886492	2.75252	0.00295695
chr2	50951502	51225575	274074	*	0.237561	NRXN1	chr2-50951043-50951961	1.84764	0.0323269
chr2	50974816	51225575	250760	*	0.179899	NRXN1	chr2-50974347-50975284	1.65241	0.0492257
chr2	51013253	51225575	212323	*	0.276229	NRXN1	chr2-51012766-51013740	3.09902	0.000970806
chr2	51032218	51225575	193358	*	0.443398	NRXN1	chr2-51031690-51032745	4.30706	8.2719e-06
chr2	51084951	51225575	140625	*	0.122251	NRXN1	chr2-51084516-51085385	1.65444	0.0490186
chr2	51090914	51225575	134662	*	0.28199	NRXN1	chr2-51090444-51091383	2.88806	0.00193811
chr2	51092539	51225575	133037	*	0.123978	NRXN1	chr2-51092152-51092926	2.019	0.0217436
chr2	51153619	51225575	71957	*	0.17739	NRXN1	chr2-51153166-51154072	1.96337	0.0248018
chr2	51178944	51225575	46632	*	0.0697442	NRXN1	chr2-51178502-51179385	1.79661	0.036199
chr2	51219662	51225575	5914	*	0.270478	NRXN1	chr2-51219180-51220144	3.07496	0.00105267
chr2	51225575	51350383	124809	*	0.142502	NRXN1	chr2-51349945-51350821	1.64961	0.0495117
chr2	53636387	53970838	334452	*	0.0579209	ACYP2	chr2-53635693-53637080	1.79335	0.0364587
chr2	53686659	53859989	173331	*	0.0543699	GPR75	chr2-53686206-53687111	5.86232	2.28226e-09
chr2	53817641	53970838	153198	*	-0.122524	ACYP2	chr2-53817160-53818122	-2.71077	0.00335637
chr2	53843889	53970838	126950	*	0.073325	ACYP2	chr2-53843434-53844343	2.02987	0.0211847
chr2	53970838	54044334	73497	*	-0.189979	ACYP2	chr2-54043847-54044820	-3.99748	3.20098e-05
chr2	53970838	54261824	290987	*	-0.0979964	ACYP2	chr2-54261354-54262293	-2.27324	0.0115057
chr2	53970838	54388440	417603	*	-0.115898	ACYP2	chr2-54387770-54389110	-2.00509	0.0224768
chr2	53970838	54404467	433630	*	0.0919753	ACYP2	chr2-54403931-54405002	2.1247	0.0168059
chr2	53970838	54407482	436645	*	-0.0993905	ACYP2	chr2-54407020-54407944	-1.78137	0.0374259
chr2	53970838	54423408	452571	*	-0.126916	ACYP2	chr2-54422954-54423862	-2.36681	0.00897112
chr2	54044334	54456285	411952	*	0.162215	SPTBN1	chr2-54043847-54044820	4.11089	1.97068e-05
chr2	54261824	54456285	194462	*	0.092212	SPTBN1	chr2-54261354-54262293	2.02928	0.0212151
chr2	54330034	54713518	383485	*	0.0537863	C2orf73	chr2-54713078-54713957	4.69707	1.3196e-06
chr2	54388440	54456285	67846	*	0.126032	SPTBN1	chr2-54387770-54389110	2.31001	0.0104439
chr2	54388440	54723499	335060	*	-0.0517169	EML6	chr2-54387770-54389110	-2.24217	0.0124752
chr2	54404467	54456285	51819	*	-0.0743792	SPTBN1	chr2-54403931-54405002	-1.836	0.0331788
chr2	54404467	54723499	319033	*	0.0529372	EML6	chr2-54403931-54405002	2.29539	0.0108554
chr2	54423408	54456285	32878	*	0.101929	SPTBN1	chr2-54422954-54423862	2.18355	0.0144976
chr2	54456285	54471682	15398	*	0.106419	SPTBN1	chr2-54471252-54472112	3.28699	0.00050633
chr2	54456285	54572521	116237	*	0.0920933	SPTBN1	chr2-54572089-54572953	2.18199	0.0145552
chr2	54456285	54767591	311307	*	-0.0537303	SPTBN1	chr2-54766810-54768371	-1.87827	0.0301721
chr2	54456285	54790220	333936	*	0.0766946	SPTBN1	chr2-54789709-54790731	1.69788	0.0447657
chr2	54456285	54904173	447889	*	-0.0866516	SPTBN1	chr2-54903709-54904637	-2.2935	0.0109097
chr2	54456285	54929671	473387	*	0.0928751	SPTBN1	chr2-54929222-54930119	1.84302	0.0326629
chr2	54471682	54723499	251818	*	-0.0506098	EML6	chr2-54471252-54472112	-2.65309	0.0039879
chr2	54666741	55112621	445881	*	0.0518445	RTN4	chr2-54666168-54667314	1.97527	0.0241189
chr2	54723499	54723520	22	*	0.0714443	EML6	chr2-54723055-54723984	2.05183	0.0200932
chr2	54723499	54965563	242065	*	0.0523933	EML6	chr2-54965100-54966026	2.47098	0.00673711
chr2	54723499	55100295	376797	*	0.0728241	EML6	chr2-55099731-55100859	3.12798	0.00088005
chr2	54723520	55112621	389102	*	0.0957239	RTN4	chr2-54723055-54723984	1.72886	0.0419174
chr2	54767591	55112621	345031	*	0.0526165	RTN4	chr2-54766810-54768371	2.26437	0.0117757
chr2	54860456	55112621	252166	*	0.0644015	RTN4	chr2-54859976-54860936	1.97299	0.0242486
chr2	54904173	55112621	208449	*	0.0825713	RTN4	chr2-54903709-54904637	3.1392	0.000847052
chr2	54904173	55231903	327731	*	-0.0546239	RPS27A	chr2-54903709-54904637	-2.20578	0.0136997
chr2	54929671	55231903	302233	*	0.0587985	RPS27A	chr2-54929222-54930119	1.73489	0.0413799
chr2	54929671	55232563	302893	*	-0.0604937	CLHC1	chr2-54929222-54930119	-2.01914	0.0217365
chr2	54965563	55112621	147059	*	0.0738228	RTN4	chr2-54965100-54966026	2.55202	0.00535506
chr2	54965563	55231903	266341	*	-0.0507441	RPS27A	chr2-54965100-54966026	-1.82683	0.0338625
chr2	54965563	55269347	303785	*	0.0513261	MTIF2	chr2-54965100-54966026	2.60738	0.00456187
chr2	55100295	55112621	12327	*	0.129497	RTN4	chr2-55099731-55100859	4.29248	8.83455e-06
chr2	55100295	55231903	131609	*	-0.0841888	RPS27A	chr2-55099731-55100859	-3.02427	0.00124616
chr2	55100295	55232563	132269	*	0.0656743	CLHC1	chr2-55099731-55100859	2.75767	0.00291072
chr2	55100295	55269347	169053	*	0.0639681	MTIF2	chr2-55099731-55100859	3.40938	0.000325554
chr2	55100295	55419921	319627	*	0.0502691	CCDC88A	chr2-55099731-55100859	2.99295	0.00138147
chr2	55111950	55112621	672	*	0.0686781	RTN4	chr2-55111480-55112419	2.31819	0.0102194
chr2	55112621	55175779	63159	*	0.0684174	RTN4	chr2-55175295-55176262	2.36868	0.00892582
chr2	55112621	55223589	110969	*	0.0705715	RTN4	chr2-55223108-55224070	1.93973	0.0262065
chr2	55112621	55482427	369807	*	0.0622992	RTN4	chr2-55481952-55482901	2.24391	0.0124192
chr2	55223589	55231903	8315	*	-0.0639916	RPS27A	chr2-55223108-55224070	-2.05152	0.020108
chr2	55232434	55232563	130	*	0.050397	CLHC1	chr2-55231912-55232956	1.72196	0.0425386
chr2	55419921	55617749	197829	*	0.0571456	CCDC88A	chr2-55617294-55618204	1.90434	0.0284331
chr2	55519604	55839341	319738	*	0.0552007	CFAP36	chr2-55838840-55839842	2.64105	0.00413253
chr2	55693910	55839341	145432	*	-0.0504062	PNPT1	chr2-55838840-55839842	-2.63206	0.0042434
chr2	57893941	58241372	347432	*	0.0507078	FANCL	chr2-57893481-57894401	1.97499	0.0241349
chr2	57907651	58010804	103154	*	-0.0546005	VRK2	chr2-58010345-58011263	-2.3318	0.00985563
chr2	57937648	58427799	490152	*	0.14068	LINC01122	chr2-57937199-57938097	2.52577	0.00577224
chr2	58010804	58241372	230569	*	0.0522679	FANCL	chr2-58010345-58011263	2.08056	0.0187371
chr2	58010804	58427799	416996	*	0.145597	LINC01122	chr2-58010345-58011263	2.53145	0.00567967
chr2	58042696	58427799	385104	*	0.118206	LINC01122	chr2-58042232-58043160	2.34609	0.00948579
chr2	58215705	58427799	212095	*	-0.0555587	LINC01122	chr2-58215254-58216156	-1.67913	0.0465637
chr2	58241372	58598200	356829	*	0.0534085	FANCL	chr2-58597740-58598660	2.51926	0.00588007
chr2	58241372	58685777	444406	*	0.0538578	FANCL	chr2-58685322-58686231	1.99589	0.0229728
chr2	58241372	58711293	469922	*	0.0552788	FANCL	chr2-58710718-58711868	2.34676	0.00946863
chr2	58339303	58427799	88497	*	0.0619267	LINC01122	chr2-58338925-58339680	1.94455	0.0259144
chr2	58361162	58427799	66638	*	0.0978484	LINC01122	chr2-58360836-58361488	1.9154	0.0277206
chr2	58427799	58535380	107582	*	0.117434	LINC01122	chr2-58534921-58535838	1.77152	0.0382372
chr2	58427799	58598200	170402	*	0.104932	LINC01122	chr2-58597740-58598660	1.76204	0.0390314
chr2	58427799	58633932	206134	*	0.104643	LINC01122	chr2-58633202-58634661	1.73733	0.0411641
chr2	58427799	58638587	210789	*	0.116365	LINC01122	chr2-58638042-58639132	2.00241	0.0226201
chr2	58427799	58685777	257979	*	0.137615	LINC01122	chr2-58685322-58686231	2.4102	0.00797197
chr2	58427799	58762388	334590	*	0.116684	LINC01122	chr2-58761923-58762852	2.12464	0.0168082
chr2	58427799	58763267	335469	*	0.0585721	LINC01122	chr2-58762958-58763576	1.70304	0.0442803
chr2	58427799	58778723	350925	*	0.077864	LINC01122	chr2-58778248-58779197	1.81617	0.034672
chr2	58427799	58842731	414933	*	0.121096	LINC01122	chr2-58842271-58843190	1.7627	0.0389756
chr2	58427799	58870909	443111	*	0.0519087	LINC01122	chr2-58870453-58871365	1.6696	0.0474992
chr2	58427799	58892044	464246	*	0.0776509	LINC01122	chr2-58891768-58892319	3.26479	0.00054772
chr2	58427799	58919060	491262	*	0.0535153	LINC01122	chr2-58918679-58919440	1.68521	0.0459744
chr2	58427799	58924054	496256	*	0.126024	LINC01122	chr2-58923569-58924538	2.47073	0.00674197
chr2	58427799	58925191	497393	*	0.208331	LINC01122	chr2-58924737-58925644	3.7013	0.000107248
chr2	58427799	58926791	498993	*	0.0591791	LINC01122	chr2-58926430-58927152	2.04529	0.0204131
chr2	60064691	60553567	488877	*	0.0810789	BCL11A	chr2-60063704-60065678	1.86024	0.0314259
chr2	60116715	60553567	436853	*	0.0817252	BCL11A	chr2-60116229-60117200	1.65182	0.0492859
chr2	60126326	60553567	427242	*	0.154387	BCL11A	chr2-60125847-60126805	2.23973	0.0125542
chr2	60140831	60553567	412737	*	0.114236	BCL11A	chr2-60140394-60141268	2.88082	0.00198319
chr2	60183791	60553567	369777	*	0.201054	BCL11A	chr2-60183329-60184252	2.22077	0.0131833
chr2	60215663	60553567	337905	*	0.0726512	BCL11A	chr2-60215111-60216214	1.86113	0.0313632
chr2	60285939	60553567	267629	*	0.0632595	BCL11A	chr2-60285418-60286459	1.83906	0.0329534
chr2	60300491	60553567	253077	*	0.136778	BCL11A	chr2-60300075-60300906	2.10195	0.0177786
chr2	60304846	60553567	248722	*	0.0800052	BCL11A	chr2-60304399-60305293	2.03595	0.0208779
chr2	60331442	60553886	222445	*	0.0556646	Midline-NG4	chr2-60330960-60331924	5.61624	9.75774e-09
chr2	60347985	60553567	205583	*	0.164916	BCL11A	chr2-60347526-60348444	1.80376	0.0356345
chr2	60354946	60553567	198622	*	0.157326	BCL11A	chr2-60354483-60355408	1.69443	0.0450918
chr2	60406433	60553567	147135	*	0.214924	BCL11A	chr2-60405966-60406899	3.59991	0.000159161
chr2	60406433	60756230	349798	*	0.067844	PAPOLG	chr2-60405966-60406899	4.35768	6.57245e-06
chr2	60406433	60881521	475089	*	0.151315	REL	chr2-60405966-60406899	3.62317	0.00014551
chr2	60414894	60881521	466628	*	0.0930311	REL	chr2-60414439-60415349	1.85357	0.0319002
chr2	60434416	60553567	119152	*	0.0819341	BCL11A	chr2-60433946-60434886	1.65376	0.0490886
chr2	60505826	60881521	375696	*	0.0562101	REL	chr2-60505362-60506289	1.93325	0.0266027
chr2	60516300	60881521	365222	*	0.0586856	REL	chr2-60515604-60516995	1.76412	0.0388559
chr2	60529463	60881521	352059	*	0.0645085	REL	chr2-60529081-60529845	2.08051	0.0187393
chr2	60530925	60553567	22643	*	0.17193	BCL11A	chr2-60530415-60531434	2.54605	0.00544753
chr2	60530925	60756230	225306	*	0.0502393	PAPOLG	chr2-60530415-60531434	2.7068	0.00339672
chr2	60530925	60881521	350597	*	0.126663	REL	chr2-60530415-60531434	2.79583	0.00258829
chr2	60533462	60553567	20106	*	0.230097	BCL11A	chr2-60532834-60534089	2.71362	0.00332763
chr2	60533462	60881521	348060	*	0.113536	REL	chr2-60532834-60534089	2.09561	0.0180584
chr2	60533462	61017225	483764	*	0.0530386	PEX13	chr2-60532834-60534089	4.17252	1.50622e-05
chr2	60533462	61018259	484798	*	-0.0561268	PUS10	chr2-60532834-60534089	-2.8006	0.00255035
chr2	60549415	60553567	4153	*	0.0983616	BCL11A	chr2-60549045-60549784	1.96335	0.0248028
chr2	60550587	60553567	2981	*	0.246359	BCL11A	chr2-60550006-60551168	2.81777	0.00241795
chr2	60550587	60756230	205644	*	0.0560446	PAPOLG	chr2-60550006-60551168	2.40944	0.00798857
chr2	60550587	60881521	330935	*	0.140887	REL	chr2-60550006-60551168	2.737	0.00310009
chr2	60550587	61018259	467673	*	-0.0522071	PUS10	chr2-60550006-60551168	-2.41466	0.00787487
chr2	60553567	60553961	395	*	0.228647	BCL11A	chr2-60553295-60554627	2.78467	0.00267915
chr2	60553567	60555576	2010	*	0.207035	BCL11A	chr2-60554779-60556372	3.43668	0.00029445
chr2	60553567	60557332	3766	*	0.159613	BCL11A	chr2-60556831-60557832	2.51035	0.0060305
chr2	60553567	60577575	24009	*	0.182577	BCL11A	chr2-60577174-60577976	3.07209	0.00106283
chr2	60553567	60603266	49700	*	0.154502	BCL11A	chr2-60602799-60603732	2.39997	0.00819825
chr2	60553567	60848181	294615	*	0.175478	BCL11A	chr2-60847669-60848692	2.05324	0.0200247
chr2	60553567	60977989	424423	*	0.0584384	BCL11A	chr2-60977571-60978407	1.81251	0.0349539
chr2	60553961	60881521	327561	*	0.115494	REL	chr2-60553295-60554627	2.72815	0.00318452
chr2	60555576	60756230	200655	*	0.0522754	PAPOLG	chr2-60554779-60556372	3.19723	0.00069377
chr2	60555576	60881521	325946	*	0.114496	REL	chr2-60554779-60556372	2.65593	0.00395452
chr2	60557332	60881521	324190	*	0.0869324	REL	chr2-60556831-60557832	1.8952	0.0290328
chr2	60577575	60881521	303947	*	0.0836002	REL	chr2-60577174-60577976	2.23735	0.0126316
chr2	60603266	60881521	278256	*	0.0931756	REL	chr2-60602799-60603732	1.98816	0.0233969
chr2	60834519	60881521	47003	*	0.0641758	REL	chr2-60834040-60834997	1.98855	0.0233755
chr2	60848181	60881521	33341	*	0.102522	REL	chr2-60847669-60848692	1.85001	0.0321561
chr2	60881314	61192065	310752	*	0.0569989	LINC01185	chr2-61191640-61192489	5.9294	1.52019e-09
chr2	60881521	60901492	19972	*	0.0987765	REL	chr2-60901030-60901954	1.91756	0.0275833
chr2	60881521	60976509	94989	*	0.093757	REL	chr2-60976048-60976969	1.78603	0.0370475
chr2	60881521	61004711	123191	*	0.101391	REL	chr2-61004193-61005228	2.1211	0.0169566
chr2	60881521	61055799	174279	*	0.084779	REL	chr2-61055348-61056250	1.67342	0.0471226
chr2	61018259	61408462	390204	*	-0.0509074	PUS10	chr2-61408027-61408896	-3.72321	9.83536e-05
chr2	61144969	61520479	375511	*	0.0584702	AC016747.3	chr2-61520037-61520920	5.12374	1.4977e-07
chr2	61408462	61538626	130165	*	0.0877805	XPO1	chr2-61408027-61408896	3.92013	4.42505e-05
chr2	61421695	61538626	116932	*	0.0550142	XPO1	chr2-61421253-61422136	1.77913	0.0376093
chr2	61538626	61694803	156178	*	0.0684393	XPO1	chr2-61694333-61695273	1.65383	0.0490806
chr2	61538626	61946906	408281	*	0.0730136	XPO1	chr2-61946465-61947347	2.66279	0.00387479
chr2	61538626	61971355	432730	*	0.120909	XPO1	chr2-61970820-61971889	3.5401	0.000199985
chr2	62673851	62902233	228383	*	-0.0583636	EHBP1	chr2-62901781-62902684	-1.91754	0.0275848
chr2	63646187	63827843	181657	*	-0.0725668	WDPCP	chr2-63645707-63646666	-2.66399	0.00386094
chr2	63827843	64086448	258606	*	-0.074981	WDPCP	chr2-64085795-64087100	-1.94629	0.0258099
chr2	63827843	64123264	295422	*	-0.0731478	WDPCP	chr2-64122806-64123722	-1.81448	0.0348022
chr2	63827843	64277123	449281	*	-0.111151	WDPCP	chr2-64276280-64277965	-3.30023	0.00048303
chr2	63840940	64277123	436184	*	0.0568724	UGP2	chr2-64276280-64277965	3.58304	0.000169808
chr2	64019072	64277123	258052	*	-0.0523626	VPS54	chr2-64276280-64277965	-2.96413	0.0015177
chr2	64277123	64751005	473883	*	0.172268	SERTAD2	chr2-64276280-64277965	2.94852	0.0015965
chr2	64454439	64524305	69867	*	0.0694521	AFTPH	chr2-64453933-64454945	2.5618	0.00520653
chr2	64454439	64751005	296567	*	-0.0829154	SERTAD2	chr2-64453933-64454945	-1.71946	0.0427649
chr2	64524305	64751234	226930	*	0.0656791	AFTPH	chr2-64750745-64751723	1.76291	0.0389576
chr2	64524305	64831672	307368	*	0.0521341	AFTPH	chr2-64831068-64832275	2.62187	0.00437238
chr2	64524305	64987878	463574	*	0.0836681	AFTPH	chr2-64987143-64988612	5.06678	2.02301e-07
chr2	64524305	64989165	464861	*	0.0941846	AFTPH	chr2-64988702-64989628	2.74991	0.00298057
chr2	64644569	64751005	106437	*	0.0736556	SERTAD2	chr2-64644201-64644937	1.71481	0.0431901
chr2	64667252	64751005	83754	*	0.164962	SERTAD2	chr2-64666780-64667724	3.58418	0.00016907
chr2	64667252	64988477	321226	*	-0.195055	SLC1A4	chr2-64666780-64667724	-3.0498	0.00114497
chr2	64679375	64751005	71631	*	0.105036	SERTAD2	chr2-64678902-64679847	2.07509	0.0189892
chr2	64679375	64988477	309103	*	-0.131535	SLC1A4	chr2-64678902-64679847	-1.89864	0.0288058
chr2	64698897	64751005	52109	*	0.0905611	SERTAD2	chr2-64698419-64699375	1.7903	0.0367029
chr2	64728171	64751005	22835	*	0.0782359	SERTAD2	chr2-64727702-64728640	1.8585	0.0315492
chr2	64751005	64768108	17104	*	0.143892	SERTAD2	chr2-64767620-64768595	2.4427	0.00728896
chr2	64751005	64826287	75283	*	0.108839	SERTAD2	chr2-64825834-64826740	2.29389	0.0108985
chr2	64751005	64831672	80668	*	-0.082231	SERTAD2	chr2-64831068-64832275	-1.96003	0.0249961
chr2	64751005	64835364	84360	*	0.113671	SERTAD2	chr2-64834703-64836024	2.1552	0.0155731
chr2	64751005	64854953	103949	*	0.105564	SERTAD2	chr2-64854490-64855415	2.11713	0.0171246
chr2	64751005	64864721	113717	*	0.115427	SERTAD2	chr2-64864283-64865158	3.18658	0.000719832
chr2	64751005	64876431	125427	*	0.116653	SERTAD2	chr2-64875920-64876941	2.57724	0.00497968
chr2	64751005	64953073	202069	*	0.14115	SERTAD2	chr2-64952623-64953522	3.28858	0.000503477
chr2	64751005	64987878	236874	*	-0.148422	SERTAD2	chr2-64987143-64988612	-3.62947	0.000142002
chr2	64751005	64989165	238161	*	-0.161549	SERTAD2	chr2-64988702-64989628	-2.65419	0.00397493
chr2	64751005	65161775	410771	*	0.0946622	SERTAD2	chr2-65161313-65162236	1.72773	0.0420182
chr2	64768108	64988477	220370	*	-0.153209	SLC1A4	chr2-64767620-64768595	-1.98787	0.023413
chr2	64826287	64988477	162191	*	-0.118269	SLC1A4	chr2-64825834-64826740	-1.73297	0.0415501
chr2	64831672	64988477	156806	*	0.149143	SLC1A4	chr2-64831068-64832275	2.36218	0.00908382
chr2	64835364	64988477	153114	*	-0.14384	SLC1A4	chr2-64834703-64836024	-1.99518	0.0230117
chr2	64854953	64988477	133525	*	-0.126824	SLC1A4	chr2-64854490-64855415	-2.16805	0.0150776
chr2	64864721	64988477	123757	*	-0.131122	SLC1A4	chr2-64864283-64865158	-2.87261	0.00203547
chr2	64953073	64988477	35405	*	-0.12713	SLC1A4	chr2-64952623-64953522	-1.87775	0.0302077
chr2	64987878	64988477	600	*	0.262754	SLC1A4	chr2-64987143-64988612	4.96255	3.47872e-07
chr2	64987878	65056366	68489	*	0.0559036	CEP68	chr2-64987143-64988612	4.35088	6.77954e-06
chr2	64987878	65432637	444760	*	0.124531	SPRED2	chr2-64987143-64988612	4.30712	8.26955e-06
chr2	64988477	64989165	689	*	0.269662	SLC1A4	chr2-64988702-64989628	3.07835	0.00104075
chr2	64988477	65024658	36182	*	0.0993521	SLC1A4	chr2-65024193-65025122	1.86284	0.0312426
chr2	64988477	65278828	290352	*	0.145279	SLC1A4	chr2-65278357-65279298	2.5865	0.00484786
chr2	64988477	65313283	324807	*	-0.142988	SLC1A4	chr2-65312829-65313736	-2.14784	0.0158633
chr2	64988477	65351192	362716	*	-0.150428	SLC1A4	chr2-65350564-65351819	-2.37249	0.00883424
chr2	64988477	65384068	395592	*	0.0654654	SLC1A4	chr2-65383629-65384506	1.71467	0.0432027
chr2	64988477	65436340	447864	*	0.244372	SLC1A4	chr2-65435514-65437165	2.8785	0.00199786
chr2	64989165	65056366	67202	*	0.0546608	CEP68	chr2-64988702-64989628	2.17655	0.0147571
chr2	64989165	65432637	443473	*	0.160669	SPRED2	chr2-64988702-64989628	3.42181	0.000311031
chr2	65024658	65432637	407980	*	0.0562816	SPRED2	chr2-65024193-65025122	1.87069	0.0306942
chr2	65049462	65432637	383176	*	0.0543217	SPRED2	chr2-65048991-65049933	1.8902	0.0293658
chr2	65056366	65432678	376313	*	0.0541879	CEP68	chr2-65432197-65433158	2.21945	0.0132279
chr2	65056366	65436340	379975	*	0.0502976	CEP68	chr2-65435514-65437165	2.3086	0.0104828
chr2	65278828	65432637	153810	*	0.0729622	SPRED2	chr2-65278357-65279298	2.56931	0.00509501
chr2	65313283	65432637	119355	*	-0.0563613	SPRED2	chr2-65312829-65313736	-2.00947	0.0222439
chr2	65351192	65432637	81446	*	-0.052478	SPRED2	chr2-65350564-65351819	-2.29968	0.0107332
chr2	65432637	65432678	42	*	0.101139	SPRED2	chr2-65432197-65433158	1.80858	0.0352582
chr2	65432637	65436340	3704	*	0.16295	SPRED2	chr2-65435514-65437165	3.62075	0.000146873
chr2	65432637	65443720	11084	*	0.0614171	SPRED2	chr2-65443221-65444219	1.97362	0.0242123
chr2	65432637	65662701	230065	*	0.106258	SPRED2	chr2-65662069-65663333	3.71006	0.000103606
chr2	65432637	65748143	315507	*	0.086694	SPRED2	chr2-65747645-65748640	2.98949	0.00139724
chr2	65432637	65795241	362605	*	0.0517924	SPRED2	chr2-65794771-65795710	1.9838	0.023639
chr2	65640177	65748143	107967	*	0.0518546	AC007389.3	chr2-65747645-65748640	4.68313	1.41265e-06
chr2	68011332	68320051	308720	*	-0.0714735	CNRIP1	chr2-68010891-68011773	-2.69119	0.00355992
chr2	68064259	68256237	191979	*	-0.0544292	PPP3R1	chr2-68063842-68064675	-3.38923	0.000350449
chr2	68064259	68320051	255793	*	-0.0682955	CNRIP1	chr2-68063842-68064675	-3.05604	0.00112141
chr2	68256237	68319989	63753	*	0.067001	PPP3R1	chr2-68319073-68320905	3.47735	0.000253201
chr2	68256237	68621746	365510	*	0.0538772	PPP3R1	chr2-68621278-68622213	3.12017	0.000903733
chr2	68318453	68679601	361149	*	-0.0569506	ARHGAP25	chr2-68318090-68318815	-1.89053	0.0293435
chr2	68319989	68320051	63	*	0.116288	CNRIP1	chr2-68319073-68320905	3.58926	0.000165812
chr2	68319989	68679601	359613	*	-0.11179	ARHGAP25	chr2-68319073-68320905	-2.70178	0.00344852
chr2	68320051	68590154	270104	*	-0.0703982	CNRIP1	chr2-68589690-68590618	-2.6099	0.00452843
chr2	68320051	68594940	274890	*	0.0601257	CNRIP1	chr2-68594069-68595810	2.43537	0.00743838
chr2	68320051	68621746	301696	*	0.0788411	CNRIP1	chr2-68621278-68622213	2.85857	0.00212778
chr2	68320051	68679695	359645	*	-0.0829051	CNRIP1	chr2-68679231-68680159	-2.65074	0.0040158
chr2	68575013	68679601	104589	*	0.0811456	ARHGAP25	chr2-68574640-68575385	2.5246	0.00579154
chr2	68590154	68679601	89448	*	0.101835	ARHGAP25	chr2-68589690-68590618	2.62839	0.00428944
chr2	68590154	69013178	423025	*	-0.137487	ANTXR1	chr2-68589690-68590618	-2.25588	0.0120392
chr2	68594940	68679601	84662	*	-0.0555681	ARHGAP25	chr2-68594069-68595810	-1.77713	0.0377731
chr2	68594940	69013178	418239	*	0.0994897	ANTXR1	chr2-68594069-68595810	2.00462	0.0225019
chr2	68621746	68679601	57856	*	-0.0703987	ARHGAP25	chr2-68621278-68622213	-2.06104	0.0196496
chr2	68621746	69013178	391433	*	0.133729	ANTXR1	chr2-68621278-68622213	2.4971	0.00626063
chr2	68679601	68679695	95	*	0.12963	ARHGAP25	chr2-68679231-68680159	3.13568	0.000857291
chr2	68679601	68730973	51373	*	0.0706209	ARHGAP25	chr2-68730494-68731451	2.10041	0.0178463
chr2	68679601	68793265	113665	*	0.0854637	ARHGAP25	chr2-68792794-68793735	2.2192	0.0132367
chr2	68679601	68912332	232732	*	0.10659	ARHGAP25	chr2-68911841-68912822	2.49498	0.00629817
chr2	68679601	68921780	242180	*	0.143462	ARHGAP25	chr2-68921327-68922233	3.9243	4.34908e-05
chr2	68679601	69010952	331352	*	-0.07764	ARHGAP25	chr2-69010507-69011396	-2.81117	0.00246805
chr2	68679601	69018564	338964	*	-0.0572938	ARHGAP25	chr2-69017937-69019190	-1.73963	0.0409622
chr2	68679601	69079763	400163	*	0.124762	ARHGAP25	chr2-69079305-69080221	2.33548	0.00975914
chr2	68679601	69083254	403654	*	0.113185	ARHGAP25	chr2-69082350-69084157	3.03021	0.00122193
chr2	68679601	69095932	416332	*	-0.0714575	ARHGAP25	chr2-69095015-69096848	-2.04203	0.0205744
chr2	68679695	69013178	333484	*	-0.165202	ANTXR1	chr2-68679231-68680159	-3.00637	0.00132194
chr2	68774802	69013178	238377	*	-0.112012	ANTXR1	chr2-68774322-68775281	-1.75249	0.0398449
chr2	68837423	69013178	175756	*	0.0850707	ANTXR1	chr2-68836952-68837894	1.74074	0.0408647
chr2	68912332	69013178	100847	*	-0.14043	ANTXR1	chr2-68911841-68912822	-2.69048	0.00356749
chr2	68912332	69387254	474923	*	-0.0772923	GFPT1	chr2-68911841-68912822	-2.10948	0.0174514
chr2	68921780	69013178	91399	*	-0.195727	ANTXR1	chr2-68921327-68922233	-2.98264	0.00142889
chr2	68921780	69387254	465475	*	-0.10334	GFPT1	chr2-68921327-68922233	-3.11729	0.000912599
chr2	68968336	69013178	44843	*	0.129433	ANTXR1	chr2-68967702-68968970	2.03664	0.0208431
chr2	68968336	69387254	418919	*	0.0576239	GFPT1	chr2-68967702-68968970	1.70962	0.043668
chr2	69010952	69013178	2227	*	0.140338	ANTXR1	chr2-69010507-69011396	2.95136	0.0015819
chr2	69010952	69387254	376303	*	0.0782103	GFPT1	chr2-69010507-69011396	3.3109	0.000464987
chr2	69013178	69018564	5387	*	0.107091	ANTXR1	chr2-69017937-69019190	1.93697	0.0263745
chr2	69013178	69079763	66586	*	-0.170247	ANTXR1	chr2-69079305-69080221	-2.73382	0.00313024
chr2	69013178	69083254	70077	*	-0.130565	ANTXR1	chr2-69082350-69084157	-1.86009	0.0314361
chr2	69013178	69095932	82755	*	0.174596	ANTXR1	chr2-69095015-69096848	3.44769	0.000282704
chr2	69013178	69178434	165257	*	-0.0902323	ANTXR1	chr2-69177965-69178903	-1.79414	0.0363951
chr2	69013178	69242808	229631	*	0.098075	ANTXR1	chr2-69242328-69243288	1.67777	0.046696
chr2	69013178	69441116	427939	*	-0.14938	ANTXR1	chr2-69440666-69441566	-2.21175	0.0134921
chr2	69013178	69443790	430613	*	-0.101327	ANTXR1	chr2-69443399-69444181	-2.11015	0.0174227
chr2	69013178	69509148	495971	*	-0.0885004	ANTXR1	chr2-69508707-69509588	-1.71133	0.0435104
chr2	69017310	69387254	369945	*	0.0553065	GFPT1	chr2-69016789-69017830	1.77625	0.0378461
chr2	69079763	69387254	307492	*	-0.0896933	GFPT1	chr2-69079305-69080221	-2.1187	0.0170578
chr2	69083254	69387254	304001	*	-0.0778852	GFPT1	chr2-69082350-69084157	-1.93613	0.0264262
chr2	69095932	69387254	291323	*	0.0721967	GFPT1	chr2-69095015-69096848	2.30732	0.0105185
chr2	69163314	69644425	481112	*	0.0557082	ANXA4	chr2-69162863-69163765	1.69771	0.044781
chr2	69178434	69387254	208821	*	-0.0507473	GFPT1	chr2-69177965-69178903	-1.8649	0.0310977
chr2	69211351	69644425	433075	*	0.0606187	ANXA4	chr2-69210816-69211885	1.79271	0.0365095
chr2	69242808	69387254	144447	*	0.0664741	GFPT1	chr2-69242328-69243288	2.13838	0.016243
chr2	69359297	69644425	285129	*	0.0687442	ANXA4	chr2-69358654-69359939	2.04393	0.0204804
chr2	69387254	69441116	53863	*	-0.0817885	GFPT1	chr2-69440666-69441566	-2.43773	0.00738984
chr2	69387254	69443790	56537	*	-0.054711	GFPT1	chr2-69443399-69444181	-1.85451	0.0318328
chr2	69387254	69509148	121895	*	-0.0537873	GFPT1	chr2-69508707-69509588	-1.98218	0.0237294
chr2	69387254	69561375	174122	*	-0.0854816	GFPT1	chr2-69560918-69561831	-2.24587	0.0123561
chr2	69387254	69668158	280905	*	-0.063303	GFPT1	chr2-69667681-69668634	-1.67768	0.0467051
chr2	69387254	69770057	382804	*	-0.0723186	GFPT1	chr2-69769099-69771015	-1.94367	0.0259676
chr2	69387254	69781711	394458	*	-0.0803028	GFPT1	chr2-69781241-69782181	-1.94336	0.0259866
chr2	69387254	69798777	411524	*	-0.0823258	GFPT1	chr2-69797796-69799758	-2.7102	0.00336214
chr2	69387254	69848519	461266	*	-0.0951947	GFPT1	chr2-69848055-69848982	-2.4517	0.00710906
chr2	69437628	69627412	189785	*	0.0539201	NFU1	chr2-69626956-69627867	3.28484	0.000510197
chr2	69441116	69644425	203310	*	0.0830901	ANXA4	chr2-69440666-69441566	2.23976	0.0125532
chr2	69441116	69893560	452445	*	0.0717625	SNRNP27	chr2-69440666-69441566	2.26891	0.011637
chr2	69443790	69644425	200636	*	0.0587296	ANXA4	chr2-69443399-69444181	2.27472	0.0114614
chr2	69443790	69893560	449771	*	0.0518881	SNRNP27	chr2-69443399-69444181	1.94417	0.0259377
chr2	69561375	69644425	83051	*	0.0666121	ANXA4	chr2-69560918-69561831	1.78297	0.0372958
chr2	69627412	69644425	17014	*	0.0754857	ANXA4	chr2-69626956-69627867	2.23022	0.0128666
chr2	69627412	69893560	266149	*	0.0762414	SNRNP27	chr2-69626956-69627867	2.70546	0.00341049
chr2	69627412	70087454	460043	*	0.0935036	PCBP1	chr2-69626956-69627867	2.35141	0.00935111
chr2	69627412	70103220	475809	*	-0.131569	PCBP1-AS1	chr2-69626956-69627867	-2.43034	0.00754234
chr2	69644425	69668158	23734	*	0.0545635	ANXA4	chr2-69667681-69668634	1.84029	0.0328632
chr2	69644425	69770057	125633	*	0.0692657	ANXA4	chr2-69769099-69771015	1.79837	0.0360592
chr2	69644425	69781711	137287	*	0.0828716	ANXA4	chr2-69781241-69782181	2.49968	0.00621521
chr2	69644425	69798777	154353	*	0.0576296	ANXA4	chr2-69797796-69799758	1.71046	0.0435908
chr2	69644425	69848519	204095	*	0.088175	ANXA4	chr2-69848055-69848982	2.77767	0.00273749
chr2	69644425	70035409	390985	*	0.0689292	ANXA4	chr2-70034671-70036147	2.14469	0.0159889
chr2	69644425	70108862	464438	*	0.0596974	ANXA4	chr2-70108372-70109352	1.9219	0.0273091
chr2	69644425	70118992	474568	*	0.0769918	ANXA4	chr2-70118488-70119496	2.52772	0.00574026
chr2	69644425	70141177	496753	*	-0.0565403	ANXA4	chr2-70140785-70141568	-2.43975	0.00734864
chr2	69668158	70103220	435063	*	-0.100509	PCBP1-AS1	chr2-69667681-69668634	-2.18331	0.0145064
chr2	69770057	69893560	123504	*	0.0661806	SNRNP27	chr2-69769099-69771015	2.10087	0.0178264
chr2	69770057	70087454	317398	*	0.104826	PCBP1	chr2-69769099-69771015	2.43648	0.00741557
chr2	69770057	70103220	333164	*	-0.114092	PCBP1-AS1	chr2-69769099-69771015	-2.02811	0.0212747
chr2	69770057	70248660	478604	*	0.066079	TIA1	chr2-69769099-69771015	1.86325	0.0312133
chr2	69770057	70257386	487330	*	0.0520756	PCYOX1	chr2-69769099-69771015	2.22558	0.0130213
chr2	69781711	69893560	111850	*	0.0778725	SNRNP27	chr2-69781241-69782181	2.71448	0.00331899
chr2	69781711	70087454	305744	*	0.0809389	PCBP1	chr2-69781241-69782181	1.84321	0.0326491
chr2	69781711	70103220	321510	*	-0.122152	PCBP1-AS1	chr2-69781241-69782181	-2.32117	0.0101389
chr2	69781711	70248660	466950	*	0.07295	TIA1	chr2-69781241-69782181	2.5201	0.00586603
chr2	69798777	69893560	94784	*	0.0742433	SNRNP27	chr2-69797796-69799758	2.52393	0.0058026
chr2	69798777	70087454	288678	*	0.102469	PCBP1	chr2-69797796-69799758	2.27617	0.011418
chr2	69798777	70103220	304444	*	-0.133565	PCBP1-AS1	chr2-69797796-69799758	-2.57577	0.0050008
chr2	69798777	70248660	449884	*	0.0770762	TIA1	chr2-69797796-69799758	3.02033	0.00126249
chr2	69798777	70257386	458610	*	0.0553059	PCYOX1	chr2-69797796-69799758	3.29597	0.000490418
chr2	69798777	70293771	494995	*	0.0837693	SNRPG	chr2-69797796-69799758	2.76147	0.00287705
chr2	69848519	69893560	45042	*	0.0791215	SNRNP27	chr2-69848055-69848982	2.75354	0.0029477
chr2	69848519	70087454	238936	*	0.108427	PCBP1	chr2-69848055-69848982	2.70785	0.00338606
chr2	69848519	70103220	254702	*	-0.143433	PCBP1-AS1	chr2-69848055-69848982	-2.66964	0.00379667
chr2	69848519	70248660	400142	*	0.0932278	TIA1	chr2-69848055-69848982	3.07924	0.00103765
chr2	69848519	70257386	408868	*	0.0583892	PCYOX1	chr2-69848055-69848982	2.91548	0.00177572
chr2	69848519	70293771	445253	*	0.0915998	SNRPG	chr2-69848055-69848982	2.34204	0.00958921
chr2	69893560	69944261	50702	*	0.0531698	SNRNP27	chr2-69943807-69944715	1.68541	0.0459551
chr2	69893560	70035409	141850	*	0.0610084	SNRNP27	chr2-70034671-70036147	2.11314	0.0172946
chr2	69893560	70108862	215303	*	0.0635858	SNRNP27	chr2-70108372-70109352	2.23305	0.0127728
chr2	69893560	70118992	225433	*	0.0644881	SNRNP27	chr2-70118488-70119496	2.09788	0.017958
chr2	70006145	70087454	81310	*	0.0793843	PCBP1	chr2-70005508-70006782	1.86274	0.0312493
chr2	70006145	70103220	97076	*	-0.100088	PCBP1-AS1	chr2-70005508-70006782	-1.90224	0.0285702
chr2	70006145	70293771	287627	*	0.080557	SNRPG	chr2-70005508-70006782	2.34289	0.00956741
chr2	70035409	70087454	52046	*	0.086529	PCBP1	chr2-70034671-70036147	2.29742	0.0107974
chr2	70035409	70103220	67812	*	-0.113746	PCBP1-AS1	chr2-70034671-70036147	-1.83103	0.0335483
chr2	70035409	70248660	213252	*	0.0710788	TIA1	chr2-70034671-70036147	2.62189	0.00437215
chr2	70035409	70257386	221978	*	0.0540799	PCYOX1	chr2-70034671-70036147	2.63557	0.00419986
chr2	70035409	70293771	258363	*	0.0730008	SNRPG	chr2-70034671-70036147	2.05026	0.0201696
chr2	70037000	70087454	50455	*	0.0595559	PCBP1	chr2-70036590-70037410	2.13815	0.0162521
chr2	70037000	70103220	66221	*	-0.0612723	PCBP1-AS1	chr2-70036590-70037410	-1.64657	0.0498237
chr2	70038280	70293771	255492	*	0.056615	SNRPG	chr2-70037837-70038723	1.72386	0.0423664
chr2	70087454	70108862	21409	*	0.0777519	PCBP1	chr2-70108372-70109352	2.04679	0.0203391
chr2	70087454	70118992	31539	*	0.0951807	PCBP1	chr2-70118488-70119496	2.8201	0.00240042
chr2	70087454	70132743	45290	*	-0.0587407	PCBP1	chr2-70132189-70133296	-1.75306	0.0397958
chr2	70087454	70141177	53724	*	-0.0603506	PCBP1	chr2-70140785-70141568	-1.97226	0.02429
chr2	70103220	70108862	5643	*	-0.1057	PCBP1-AS1	chr2-70108372-70109352	-2.15897	0.0154261
chr2	70103220	70118992	15773	*	-0.121156	PCBP1-AS1	chr2-70118488-70119496	-2.41443	0.00788002
chr2	70103220	70141177	37958	*	0.0944988	PCBP1-AS1	chr2-70140785-70141568	2.52235	0.00582866
chr2	70103220	70472631	369412	*	0.086009	PCBP1-AS1	chr2-70472122-70473140	1.75136	0.0399421
chr2	70103220	70560780	457561	*	0.0837226	PCBP1-AS1	chr2-70560251-70561308	1.69737	0.0448131
chr2	70108862	70293771	184910	*	0.0637902	SNRPG	chr2-70108372-70109352	2.27163	0.0115543
chr2	70118992	70248660	129669	*	0.0561762	TIA1	chr2-70118488-70119496	1.961	0.0249396
chr2	70118992	70257386	138395	*	0.0534119	PCYOX1	chr2-70118488-70119496	2.32466	0.0100451
chr2	70118992	70293771	174780	*	0.0857649	SNRPG	chr2-70118488-70119496	2.35502	0.00926094
chr2	70118992	70554193	435202	*	-0.0610199	TGFA	chr2-70118488-70119496	-2.05359	0.0200075
chr2	70141177	70293771	152595	*	-0.0543136	SNRPG	chr2-70140785-70141568	-2.0944	0.0181121
chr2	70141177	70554193	413017	*	0.0612086	TGFA	chr2-70140785-70141568	2.60378	0.00461009
chr2	70248660	70659239	410580	*	0.0547252	TIA1	chr2-70658783-70659695	1.83736	0.0330786
chr2	70293771	70472631	178861	*	-0.0627576	SNRPG	chr2-70472122-70473140	-1.94013	0.0261821
chr2	70473653	70554193	80541	*	0.0527232	TGFA	chr2-70473228-70474078	3.10547	0.000949881
chr2	70541788	70790643	248856	*	0.052379	FIGLA	chr2-70541353-70542222	5.68935	6.3762e-09
chr2	70554108	70554193	86	*	0.107066	TGFA	chr2-70553644-70554572	2.39057	0.0084111
chr2	70554193	70560780	6588	*	0.132742	TGFA	chr2-70560251-70561308	4.48791	3.59632e-06
chr2	70554193	70562163	7971	*	0.0712125	TGFA	chr2-70561740-70562586	4.00855	3.05466e-05
chr2	70554193	70901825	347633	*	0.0676896	TGFA	chr2-70901420-70902230	1.9369	0.0263786
chr2	70768225	70855820	87596	*	0.0629966	ADD2	chr2-70855341-70856299	5.68892	6.39232e-09
chr2	70900590	70901825	1236	*	0.0741824	VAX2	chr2-70901420-70902230	2.14912	0.0158126
chr2	70900590	71065354	164765	*	0.0526766	VAX2	chr2-71064904-71065803	2.54707	0.00543158
chr2	70900590	71276550	375961	*	0.0921389	VAX2	chr2-71276060-71277040	2.19286	0.0141586
chr2	70935882	71065354	129473	*	0.0517566	ATP6V1B1	chr2-71064904-71065803	4.38833	5.71131e-06
chr2	70935882	71359477	423596	*	0.0570871	ATP6V1B1	chr2-71359042-71359912	4.61068	2.00682e-06
chr2	71276550	71276561	12	*	0.0657775	ZNF638	chr2-71276060-71277040	2.81962	0.00240404
chr2	72136206	72148038	11833	*	-0.0583263	CYP26B1	chr2-72135747-72136664	-2.81378	0.0024481
chr2	72145227	72148038	2812	*	0.0581288	CYP26B1	chr2-72144654-72145799	1.84319	0.0326504
chr2	72148038	72148924	887	*	0.0544969	CYP26B1	chr2-72148468-72149379	1.80551	0.0354976
chr2	72148038	72335400	187363	*	-0.0523542	CYP26B1	chr2-72334839-72335961	-2.24838	0.012276
chr2	72148038	72511936	363899	*	0.0656051	CYP26B1	chr2-72511210-72512662	3.94459	3.99687e-05
chr2	72148038	72513204	365167	*	0.055195	CYP26B1	chr2-72512763-72513645	3.58958	0.000165607
chr2	72148038	72570059	422022	*	-0.0550825	CYP26B1	chr2-72569647-72570471	-3.51317	0.0002214
chr2	72511936	72887360	375425	*	0.0671757	SPR	chr2-72511210-72512662	3.45937	0.000270717
chr2	72513204	72887360	374157	*	0.0636214	SPR	chr2-72512763-72513645	3.66355	0.000124373
chr2	72570059	72887360	317302	*	-0.066416	SPR	chr2-72569647-72570471	-3.58617	0.000167786
chr2	72677337	72916260	238924	*	0.0555666	EMX1	chr2-72675987-72678687	3.93867	4.09675e-05
chr2	72757534	72887360	129827	*	-0.0733171	SPR	chr2-72756997-72758070	-3.02642	0.00123734
chr2	72757534	73233420	475887	*	-0.0581138	CCT7	chr2-72756997-72758070	-2.72701	0.00319555
chr2	72887360	72887730	371	*	0.0759439	SPR	chr2-72887199-72888261	2.25275	0.0121374
chr2	72887360	73081154	193795	*	-0.084213	SPR	chr2-73080648-73081659	-2.70844	0.00338003
chr2	72887360	73113080	225721	*	0.060288	SPR	chr2-73112593-73113566	1.65638	0.0488224
chr2	72887360	73282673	395314	*	-0.0505174	SPR	chr2-73282206-73283140	-2.13469	0.0163933
chr2	72887730	73284431	396702	*	-0.0733264	FBXO41	chr2-72887199-72888261	-1.75367	0.0397436
chr2	72887730	73385758	498029	*	-0.0930719	ALMS1	chr2-72887199-72888261	-1.87438	0.0304389
chr2	72929249	73233420	304172	*	-0.054142	CCT7	chr2-72928795-72929703	-2.73305	0.0031375
chr2	72929249	73284431	355183	*	0.0705558	FBXO41	chr2-72928795-72929703	2.21701	0.0133113
chr2	72929249	73385758	456510	*	0.05674	ALMS1	chr2-72928795-72929703	1.73848	0.0410635
chr2	72963573	73284431	320859	*	0.079139	FBXO41	chr2-72963112-72964034	2.18572	0.0144181
chr2	72963573	73385758	422186	*	0.0920316	ALMS1	chr2-72963112-72964034	2.14117	0.01613
chr2	73081154	73233420	152267	*	-0.076118	CCT7	chr2-73080648-73081659	-3.13531	0.00085836
chr2	73081154	73284431	203278	*	0.138202	FBXO41	chr2-73080648-73081659	3.22049	0.000639852
chr2	73081154	73385758	304605	*	0.126735	ALMS1	chr2-73080648-73081659	2.80588	0.00250896
chr2	73113080	73385758	272679	*	-0.0940159	ALMS1	chr2-73112593-73113566	-2.0691	0.0192686
chr2	73282673	73284431	1759	*	0.105836	FBXO41	chr2-73282206-73283140	2.72935	0.00317293
chr2	73282673	73385758	103086	*	0.104089	ALMS1	chr2-73282206-73283140	3.10624	0.000947399
chr2	73284431	73557152	272722	*	0.103974	FBXO41	chr2-73556696-73557607	2.41219	0.00792852
chr2	73284431	73588361	303931	*	0.100425	FBXO41	chr2-73587807-73588914	2.59426	0.0047398
chr2	73293692	73293705	14	*	0.0624556	EGR4	chr2-73293230-73294154	4.84365	6.37367e-07
chr2	73293705	73625862	332158	*	0.05408	EGR4	chr2-73625407-73626317	5.52375	1.6592e-08
chr2	73385758	73402958	17201	*	0.0790691	ALMS1	chr2-73402496-73403419	1.85715	0.0316446
chr2	73385758	73557152	171395	*	0.0940425	ALMS1	chr2-73556696-73557607	2.47503	0.00666124
chr2	73385758	73588361	202604	*	0.0894493	ALMS1	chr2-73587807-73588914	2.46502	0.00685037
chr2	73385758	73737436	351679	*	-0.0552048	ALMS1	chr2-73736971-73737900	-1.74841	0.0401969
chr2	73385758	73842671	456914	*	0.0745312	ALMS1	chr2-73842284-73843057	2.40348	0.00811983
chr2	73511000	73892314	381315	*	0.112461	ACTG2	chr2-73510514-73511486	1.7136	0.0433015
chr2	73557152	73892314	335163	*	0.169568	ACTG2	chr2-73556696-73557607	2.2568	0.0120104
chr2	73588361	73892314	303954	*	0.155445	ACTG2	chr2-73587807-73588914	1.97334	0.0242284
chr2	73670204	73892314	222111	*	0.113746	ACTG2	chr2-73669743-73670665	2.0891	0.0183495
chr2	73737436	74198562	461127	*	0.106211	MTHFD2	chr2-73736971-73737900	1.6797	0.0465077
chr2	73780111	74198562	418452	*	0.0874549	MTHFD2	chr2-73779671-73780551	1.6795	0.0465269
chr2	73828968	74198562	369595	*	0.0907021	MTHFD2	chr2-73828523-73829412	1.72977	0.0418356
chr2	73842671	73892314	49644	*	0.109187	ACTG2	chr2-73842284-73843057	1.78126	0.0374346
chr2	73842671	74198562	355892	*	-0.145083	MTHFD2	chr2-73842284-73843057	-2.38046	0.00864549
chr2	73892314	73920518	28205	*	0.182953	ACTG2	chr2-73920194-73920842	2.95409	0.00156798
chr2	73892314	73921346	29033	*	0.180044	ACTG2	chr2-73920873-73921818	3.66684	0.000122783
chr2	73892314	73926868	34555	*	-0.0853467	ACTG2	chr2-73926414-73927322	-1.93523	0.0264811
chr2	73892314	73979480	87167	*	0.117361	ACTG2	chr2-73978808-73980151	1.87451	0.0304303
chr2	73892314	74000344	108031	*	0.232228	ACTG2	chr2-73999826-74000861	3.5406	0.000199606
chr2	73892314	74003878	111565	*	-0.125165	ACTG2	chr2-74003499-74004257	-2.18505	0.0144427
chr2	73892314	74192558	300245	*	0.112816	ACTG2	chr2-74192111-74193005	1.84335	0.0326393
chr2	73892314	74227991	335678	*	-0.063084	ACTG2	chr2-74227567-74228414	-1.9051	0.0283838
chr2	73892314	74256034	363721	*	0.0817664	ACTG2	chr2-74255599-74256469	1.83859	0.032988
chr2	73892314	74318092	425779	*	0.153551	ACTG2	chr2-74317633-74318551	2.15229	0.0156871
chr2	73892314	74358028	465715	*	0.126414	ACTG2	chr2-74357572-74358483	2.10953	0.0174496
chr2	73892314	74387579	495266	*	0.182573	ACTG2	chr2-74387130-74388027	3.00709	0.00131882
chr2	73920518	74198562	278045	*	-0.190472	MTHFD2	chr2-73920194-73920842	-3.2437	0.000589942
chr2	73920518	74392087	471570	*	0.0930417	DCTN1	chr2-73920194-73920842	2.83271	0.00230775
chr2	73921346	74178898	257553	*	0.0512003	MOB1A	chr2-73920873-73921818	2.38902	0.0084467
chr2	73921346	74198562	277217	*	-0.167492	MTHFD2	chr2-73920873-73921818	-3.02153	0.00125752
chr2	73921346	74392087	470742	*	0.0828151	DCTN1	chr2-73920873-73921818	2.66378	0.00386343
chr2	73926868	74198562	271695	*	0.133401	MTHFD2	chr2-73926414-73927322	2.50581	0.00610852
chr2	73926868	74392087	465220	*	-0.0588473	DCTN1	chr2-73926414-73927322	-2.41453	0.00787776
chr2	74000344	74178898	178555	*	0.0738171	MOB1A	chr2-73999826-74000861	3.50197	0.000230919
chr2	74000344	74198562	198219	*	-0.248622	MTHFD2	chr2-73999826-74000861	-3.5486	0.000193643
chr2	74000344	74392087	391744	*	0.133192	DCTN1	chr2-73999826-74000861	4.4467	4.36004e-06
chr2	74003878	74198562	194685	*	0.16533	MTHFD2	chr2-74003499-74004257	2.51691	0.00591948
chr2	74003878	74392087	388210	*	-0.0693652	DCTN1	chr2-74003499-74004257	-1.97529	0.0241177
chr2	74043508	74198562	155055	*	-0.103963	MTHFD2	chr2-74043047-74043968	-2.0547	0.0199539
chr2	74147994	74560558	412565	*	0.0705793	BOLA3	chr2-74559587-74561529	4.74121	1.06223e-06
chr2	74178898	74395404	216507	*	0.0557761	MOB1A	chr2-74394979-74395828	3.28137	0.000516515
chr2	74178898	74548988	370091	*	-0.0591108	MOB1A	chr2-74548518-74549457	-2.00157	0.0226657
chr2	74178898	74560558	381661	*	0.112115	MOB1A	chr2-74559587-74561529	4.77058	9.18463e-07
chr2	74178898	74562530	383633	*	0.0513688	MOB1A	chr2-74562083-74562977	2.17151	0.0149461
chr2	74192558	74198562	6005	*	-0.128263	MTHFD2	chr2-74192111-74193005	-1.79779	0.0361054
chr2	74192558	74392087	199530	*	0.0662081	DCTN1	chr2-74192111-74193005	1.93453	0.026524
chr2	74192558	74549026	356469	*	0.0878406	DOK1	chr2-74192111-74193005	1.84854	0.0322624
chr2	74192558	74555690	363133	*	0.128651	LOXL3	chr2-74192111-74193005	1.75063	0.0400047
chr2	74192558	74648338	455781	*	0.0716959	M1AP	chr2-74192111-74193005	2.87358	0.00202926
chr2	74192558	74654228	461671	*	0.0854031	SEMA4F	chr2-74192111-74193005	2.90406	0.0018418
chr2	74198562	74227991	29430	*	0.0894616	MTHFD2	chr2-74227567-74228414	1.97824	0.0239508
chr2	74198562	74256034	57473	*	-0.0956329	MTHFD2	chr2-74255599-74256469	-1.79962	0.0359602
chr2	74198562	74318092	119531	*	-0.146464	MTHFD2	chr2-74317633-74318551	-1.83798	0.0330329
chr2	74198562	74358028	159467	*	-0.12033	MTHFD2	chr2-74357572-74358483	-1.726	0.0421733
chr2	74198562	74387579	189018	*	-0.137751	MTHFD2	chr2-74387130-74388027	-1.77482	0.0379635
chr2	74198562	74393287	194726	*	-0.136569	MTHFD2	chr2-74393055-74393518	-1.86948	0.0307782
chr2	74198562	74395404	196843	*	-0.20746	MTHFD2	chr2-74394979-74395828	-4.98887	3.03669e-07
chr2	74198562	74438371	239810	*	-0.111003	MTHFD2	chr2-74437918-74438824	-2.02632	0.0213662
chr2	74198562	74458258	259697	*	0.132727	MTHFD2	chr2-74457822-74458694	1.78783	0.0369017
chr2	74198562	74472628	274067	*	0.138341	MTHFD2	chr2-74472190-74473066	1.97956	0.0238767
chr2	74198562	74504168	305607	*	0.13077	MTHFD2	chr2-74503802-74504533	2.09193	0.0182222
chr2	74198562	74507654	309093	*	0.171725	MTHFD2	chr2-74507133-74508174	1.71228	0.0434229
chr2	74198562	74542803	344242	*	-0.114437	MTHFD2	chr2-74542072-74543534	-1.66851	0.0476072
chr2	74198562	74560558	361997	*	-0.312244	MTHFD2	chr2-74559587-74561529	-5.72399	5.20265e-09
chr2	74198562	74562530	363969	*	-0.148118	MTHFD2	chr2-74562083-74562977	-2.2579	0.0119759
chr2	74198562	74632745	434184	*	0.099436	MTHFD2	chr2-74632110-74633379	1.82859	0.0337305
chr2	74198815	74392087	193273	*	-0.0637719	DCTN1	chr2-74198154-74199476	-1.84125	0.0327926
chr2	74206343	74392087	185745	*	-0.0583677	DCTN1	chr2-74205857-74206828	-2.06967	0.0192416
chr2	74256034	74555690	299657	*	0.098727	LOXL3	chr2-74255599-74256469	2.23185	0.0128123
chr2	74293695	74555690	261996	*	0.122165	LOXL3	chr2-74293240-74294150	1.7881	0.0368801
chr2	74293695	74654228	360534	*	0.0638204	SEMA4F	chr2-74293240-74294150	1.7171	0.0429804
chr2	74318092	74392087	73996	*	0.074921	DCTN1	chr2-74317633-74318551	1.76407	0.0388598
chr2	74318092	74549026	230935	*	0.105532	DOK1	chr2-74317633-74318551	2.10848	0.0174949
chr2	74318092	74555690	237599	*	0.162553	LOXL3	chr2-74317633-74318551	2.13574	0.0163503
chr2	74318092	74564189	246098	*	0.064144	DSRCT-NG5	chr2-74317633-74318551	2.29499	0.0108669
chr2	74318092	74648338	330247	*	0.0551768	M1AP	chr2-74317633-74318551	1.88507	0.0297099
chr2	74318092	74654228	336137	*	0.081003	SEMA4F	chr2-74317633-74318551	2.28429	0.0111772
chr2	74358028	74392087	34060	*	0.0634448	DCTN1	chr2-74357572-74358483	1.94425	0.0259328
chr2	74358028	74549026	190999	*	0.0844685	DOK1	chr2-74357572-74358483	1.8249	0.0340083
chr2	74358028	74555690	197663	*	0.144731	LOXL3	chr2-74357572-74358483	2.05053	0.0201563
chr2	74358028	74833981	475954	*	0.118139	HK2	chr2-74357572-74358483	1.86705	0.0309471
chr2	74387579	74392087	4509	*	0.0746474	DCTN1	chr2-74387130-74388027	2.18014	0.0146235
chr2	74387579	74549026	161448	*	0.0876328	DOK1	chr2-74387130-74388027	1.72036	0.0426832
chr2	74387579	74555690	168112	*	0.16	LOXL3	chr2-74387130-74388027	2.37851	0.00869144
chr2	74387579	74648338	260760	*	0.0632907	M1AP	chr2-74387130-74388027	2.45871	0.00697178
chr2	74387579	74833981	446403	*	0.143709	HK2	chr2-74387130-74388027	2.85952	0.00212138
chr2	74392087	74395404	3318	*	0.111753	DCTN1	chr2-74394979-74395828	3.83363	6.31339e-05
chr2	74392087	74436990	44904	*	-0.0505841	DCTN1	chr2-74436525-74437454	-1.9011	0.0286441
chr2	74392087	74458258	66172	*	-0.0548863	DCTN1	chr2-74457822-74458694	-1.75876	0.0393093
chr2	74392087	74472628	80542	*	-0.0534239	DCTN1	chr2-74472190-74473066	-1.74558	0.0404421
chr2	74392087	74507654	115568	*	-0.0761103	DCTN1	chr2-74507133-74508174	-1.80707	0.0353756
chr2	74392087	74542803	150717	*	0.0618846	DCTN1	chr2-74542072-74543534	1.79073	0.0366679
chr2	74392087	74548988	156902	*	-0.080733	DCTN1	chr2-74548518-74549457	-1.69205	0.0453183
chr2	74392087	74560558	168472	*	0.158174	DCTN1	chr2-74559587-74561529	5.23732	8.1462e-08
chr2	74392087	74562530	170444	*	0.0752388	DCTN1	chr2-74562083-74562977	2.40903	0.00799748
chr2	74392087	74632745	240659	*	-0.0539763	DCTN1	chr2-74632110-74633379	-1.78095	0.0374603
chr2	74392087	74636770	244684	*	0.0714709	DCTN1	chr2-74636320-74637220	1.82862	0.0337286
chr2	74392087	74709083	316997	*	0.0552001	DCTN1	chr2-74708599-74709567	1.75992	0.039211
chr2	74392087	74768591	376505	*	0.0533477	DCTN1	chr2-74768120-74769061	1.71314	0.0433436
chr2	74392087	74816797	424711	*	0.0859564	DCTN1	chr2-74816340-74817253	2.10455	0.0176652
chr2	74392087	74865337	473251	*	0.107095	DCTN1	chr2-74864698-74865975	3.10007	0.000967367
chr2	74392087	74868098	476012	*	0.121953	DCTN1	chr2-74867573-74868622	3.78811	7.58983e-05
chr2	74392087	74872557	480471	*	0.0507167	DCTN1	chr2-74872188-74872925	1.64784	0.0496931
chr2	74392087	74873782	481696	*	0.0922602	DCTN1	chr2-74873318-74874246	3.36432	0.000383664
chr2	74393287	74549026	155740	*	0.0848394	DOK1	chr2-74393055-74393518	1.70915	0.043712
chr2	74393287	74648338	255052	*	0.0654916	M1AP	chr2-74393055-74393518	2.54666	0.00543799
chr2	74393287	74654228	260942	*	0.0834659	SEMA4F	chr2-74393055-74393518	2.09466	0.0181004
chr2	74395404	74549026	153623	*	0.131537	DOK1	chr2-74394979-74395828	4.45814	4.13375e-06
chr2	74395404	74555690	160287	*	0.217267	LOXL3	chr2-74394979-74395828	4.1918	1.38374e-05
chr2	74395404	74564189	168786	*	0.0647895	DSRCT-NG5	chr2-74394979-74395828	3.74474	9.02896e-05
chr2	74395404	74648338	252935	*	0.0919001	M1AP	chr2-74394979-74395828	5.2892	6.14254e-08
chr2	74395404	74654228	258825	*	0.130311	SEMA4F	chr2-74394979-74395828	6.16278	3.574e-10
chr2	74395404	74833981	438578	*	0.155136	HK2	chr2-74394979-74395828	5.35056	4.38421e-08
chr2	74418564	74549026	130463	*	0.0656107	DOK1	chr2-74418124-74419003	1.74065	0.0408722
chr2	74421662	74507654	85993	*	0.0514233	C2orf81	chr2-74507133-74508174	2.29893	0.0107545
chr2	74421662	74560558	138897	*	-0.0520206	C2orf81	chr2-74559587-74561529	-3.41568	0.000318111
chr2	74425440	74555690	130251	*	0.0993204	LOXL3	chr2-74424992-74425888	1.77558	0.0379009
chr2	74425440	74833981	408542	*	0.0881389	HK2	chr2-74424992-74425888	1.7963	0.0362234
chr2	74438371	74549026	110656	*	0.0774588	DOK1	chr2-74437918-74438824	1.8971	0.0289074
chr2	74438371	74555690	117320	*	0.122552	LOXL3	chr2-74437918-74438824	1.96395	0.0247682
chr2	74438371	74654228	215858	*	0.0595046	SEMA4F	chr2-74437918-74438824	1.8134	0.0348851
chr2	74438371	74833981	395611	*	0.0908952	HK2	chr2-74437918-74438824	1.70371	0.0442178
chr2	74455023	74560558	105536	*	-0.0521999	INO80B	chr2-74559587-74561529	-3.60717	0.000154778
chr2	74455023	74922885	467863	*	0.0561237	INO80B	chr2-74922386-74923384	3.63428	0.000139378
chr2	74458258	74833981	375724	*	-0.0931686	HK2	chr2-74457822-74458694	-1.74955	0.040098
chr2	74472628	74555690	83063	*	-0.103227	LOXL3	chr2-74472190-74473066	-1.72962	0.0418487
chr2	74472628	74833981	361354	*	-0.102953	HK2	chr2-74472190-74473066	-1.97432	0.0241724
chr2	74503036	74833981	330946	*	-0.11217	HK2	chr2-74502406-74503666	-1.77611	0.0378571
chr2	74503316	74560558	57243	*	-0.0596173	LBX2	chr2-74559587-74561529	-3.95226	3.87087e-05
chr2	74504168	74549026	44859	*	-0.0674554	DOK1	chr2-74503802-74504533	-1.73723	0.0411729
chr2	74504168	74555690	51523	*	-0.112876	LOXL3	chr2-74503802-74504533	-1.93896	0.0262529
chr2	74504168	74654228	150061	*	-0.0590751	SEMA4F	chr2-74503802-74504533	-2.21269	0.0134596
chr2	74504168	74833981	329814	*	-0.100125	HK2	chr2-74503802-74504533	-2.07674	0.0189128
chr2	74542803	74648338	105536	*	0.051341	M1AP	chr2-74542072-74543534	1.81257	0.0349491
chr2	74544575	74648338	103764	*	0.0578899	M1AP	chr2-74544210-74544939	2.41837	0.0077951
chr2	74548988	74549026	39	*	-0.105418	DOK1	chr2-74548518-74549457	-2.00769	0.0223383
chr2	74548988	74555690	6703	*	-0.166453	LOXL3	chr2-74548518-74549457	-1.83807	0.0330262
chr2	74548988	74648338	99351	*	-0.0504036	M1AP	chr2-74548518-74549457	-1.8699	0.0307491
chr2	74548988	74654228	105241	*	-0.0698122	SEMA4F	chr2-74548518-74549457	-1.66659	0.0477975
chr2	74548988	74833981	284994	*	-0.142351	HK2	chr2-74548518-74549457	-1.86552	0.0310541
chr2	74549026	74560558	11533	*	0.231091	DOK1	chr2-74559587-74561529	5.83723	2.65386e-09
chr2	74549026	74562530	13505	*	0.0938106	DOK1	chr2-74562083-74562977	1.99654	0.0229374
chr2	74549026	74709083	160058	*	0.0923266	DOK1	chr2-74708599-74709567	2.62031	0.00439247
chr2	74549026	74816797	267772	*	0.149327	DOK1	chr2-74816340-74817253	3.45347	0.000276712
chr2	74549026	74865337	316312	*	0.161208	DOK1	chr2-74864698-74865975	3.21433	0.000653738
chr2	74549026	74868098	319073	*	0.174356	DOK1	chr2-74867573-74868622	4.27651	9.49227e-06
chr2	74549026	74872557	323532	*	0.0765202	DOK1	chr2-74872188-74872925	2.16345	0.0152533
chr2	74549026	74873782	324757	*	0.124219	DOK1	chr2-74873318-74874246	2.73969	0.00307487
chr2	74549026	74940236	391211	*	0.0924696	DOK1	chr2-74939797-74940674	2.78727	0.00265773
chr2	74554470	74648338	93869	*	0.0697351	M1AP	chr2-74553888-74555052	2.12967	0.0165993
chr2	74555690	74560558	4869	*	0.355467	LOXL3	chr2-74559587-74561529	5.00583	2.78114e-07
chr2	74555690	74562530	6841	*	0.151925	LOXL3	chr2-74562083-74562977	2.08194	0.018674
chr2	74555690	74617543	61854	*	0.132554	LOXL3	chr2-74617099-74617987	1.76241	0.0389999
chr2	74555690	74632745	77056	*	-0.0982011	LOXL3	chr2-74632110-74633379	-1.95426	0.0253355
chr2	74555690	74636770	81081	*	0.145362	LOXL3	chr2-74636320-74637220	1.91554	0.0277117
chr2	74555690	74709083	153394	*	0.131378	LOXL3	chr2-74708599-74709567	2.09629	0.0180283
chr2	74555690	74816797	261108	*	0.210284	LOXL3	chr2-74816340-74817253	2.48988	0.00638932
chr2	74555690	74865337	309648	*	0.244573	LOXL3	chr2-74864698-74865975	3.45082	0.000279438
chr2	74555690	74868098	312409	*	0.267483	LOXL3	chr2-74867573-74868622	4.59327	2.1818e-06
chr2	74555690	74872557	316868	*	0.092981	LOXL3	chr2-74872188-74872925	1.67764	0.0467086
chr2	74555690	74873782	318093	*	0.211168	LOXL3	chr2-74873318-74874246	3.57715	0.00017368
chr2	74555690	74940236	384547	*	0.137256	LOXL3	chr2-74939797-74940674	2.74802	0.00299784
chr2	74555690	75041959	486270	*	-0.0898431	LOXL3	chr2-75041487-75042431	-1.91872	0.0275099
chr2	74558383	74564189	5807	*	0.0591617	DSRCT-NG5	chr2-74557935-74558831	2.78391	0.00268542
chr2	74560558	74564189	3632	*	0.124126	DSRCT-NG5	chr2-74559587-74561529	4.85578	5.99568e-07
chr2	74560558	74648338	87781	*	0.155585	M1AP	chr2-74559587-74561529	6.80609	5.0145e-12
chr2	74560558	74654228	93671	*	0.182596	SEMA4F	chr2-74559587-74561529	5.96052	1.25716e-09
chr2	74560558	74833981	273424	*	0.28364	HK2	chr2-74559587-74561529	4.79858	7.98979e-07
chr2	74560558	74958492	397935	*	0.0557247	POLE4	chr2-74559587-74561529	3.84156	6.11276e-05
chr2	74562530	74564189	1660	*	0.0543283	DSRCT-NG5	chr2-74562083-74562977	2.42377	0.00768026
chr2	74562530	74833981	271452	*	0.120783	HK2	chr2-74562083-74562977	2.48699	0.0064415
chr2	74564189	74564328	140	*	0.0511199	DSRCT-NG5	chr2-74563791-74564865	1.65501	0.0489617
chr2	74564189	74617543	53355	*	0.0510896	DSRCT-NG5	chr2-74617099-74617987	2.14014	0.0161715
chr2	74564189	74636770	72582	*	0.0621631	DSRCT-NG5	chr2-74636320-74637220	2.36735	0.00895795
chr2	74564189	74768591	204403	*	0.0509591	DSRCT-NG5	chr2-74768120-74769061	2.29785	0.0107851
chr2	74564189	74865337	301149	*	0.0845148	DSRCT-NG5	chr2-74864698-74865975	3.38711	0.00035316
chr2	74564189	74868098	303910	*	0.0782028	DSRCT-NG5	chr2-74867573-74868622	3.69531	0.000109808
chr2	74564189	74873782	309594	*	0.0877981	DSRCT-NG5	chr2-74873318-74874246	4.29298	8.81444e-06
chr2	74564189	74940236	376048	*	0.0702942	DSRCT-NG5	chr2-74939797-74940674	3.67559	0.00011865
chr2	74617543	74648338	30796	*	0.0550907	M1AP	chr2-74617099-74617987	1.98527	0.023557
chr2	74617543	74833981	216439	*	0.105454	HK2	chr2-74617099-74617987	1.75572	0.0395679
chr2	74648338	74865337	217000	*	0.0998772	M1AP	chr2-74864698-74865975	3.54981	0.000192752
chr2	74648338	74868098	219761	*	0.109342	M1AP	chr2-74867573-74868622	4.59653	2.14788e-06
chr2	74648338	74872557	224220	*	0.0522753	M1AP	chr2-74872188-74872925	2.52161	0.00584098
chr2	74648338	74873782	225445	*	0.108068	M1AP	chr2-74873318-74874246	4.45037	4.28603e-06
chr2	74648338	74940236	291899	*	0.0600507	M1AP	chr2-74939797-74940674	2.21664	0.0133238
chr2	74654228	74709083	54856	*	0.0668893	SEMA4F	chr2-74708599-74709567	2.25238	0.0121493
chr2	74654228	74768591	114364	*	0.0538195	SEMA4F	chr2-74768120-74769061	1.77938	0.0375886
chr2	74654228	74814348	160121	*	0.060504	SEMA4F	chr2-74813898-74814797	1.83085	0.0335616
chr2	74654228	74816797	162570	*	0.101357	SEMA4F	chr2-74816340-74817253	2.37947	0.00866868
chr2	74654228	74865337	211110	*	0.117698	SEMA4F	chr2-74864698-74865975	3.17307	0.000754182
chr2	74654228	74868098	213871	*	0.119162	SEMA4F	chr2-74867573-74868622	3.61083	0.000152611
chr2	74654228	74873782	219555	*	0.102792	SEMA4F	chr2-74873318-74874246	3.04321	0.00117034
chr2	74654228	74940236	286009	*	0.074791	SEMA4F	chr2-74939797-74940674	2.34192	0.00959241
chr2	74654228	75109512	455285	*	-0.0526622	SEMA4F	chr2-75108874-75110150	-1.82498	0.0340022
chr2	74709083	74833981	124899	*	0.0946577	HK2	chr2-74708599-74709567	1.89596	0.0289825
chr2	74768591	74833981	65391	*	0.105346	HK2	chr2-74768120-74769061	2.51576	0.00593872
chr2	74816797	74833981	17185	*	0.154842	HK2	chr2-74816340-74817253	2.73769	0.00309366
chr2	74816797	75199700	382904	*	-0.0567677	TACR1	chr2-74816340-74817253	-2.50063	0.0061987
chr2	74833981	74865337	31357	*	0.198787	HK2	chr2-74864698-74865975	3.37725	0.000366072
chr2	74833981	74868098	34118	*	0.233988	HK2	chr2-74867573-74868622	4.50899	3.2569e-06
chr2	74833981	74872557	38577	*	0.0791588	HK2	chr2-74872188-74872925	1.70671	0.0439381
chr2	74833981	74873782	39802	*	0.190993	HK2	chr2-74873318-74874246	3.76556	8.30874e-05
chr2	74833981	74940236	106256	*	0.105186	HK2	chr2-74939797-74940674	1.96615	0.0246407
chr2	74833981	75041959	207979	*	-0.0799337	HK2	chr2-75041487-75042431	-2.12762	0.0166844
chr2	74833981	75109512	275532	*	-0.0776779	HK2	chr2-75108874-75110150	-1.83915	0.0329462
chr2	74833981	75200159	366179	*	-0.10654	HK2	chr2-75199373-75200945	-1.68162	0.0463209
chr2	74835340	75199700	364361	*	0.0751282	TACR1	chr2-74834855-74835825	1.87592	0.0303331
chr2	74865337	75199700	334364	*	-0.0801429	TACR1	chr2-74864698-74865975	-4.00818	3.05938e-05
chr2	74868098	75199700	331603	*	-0.0796795	TACR1	chr2-74867573-74868622	-3.5315	0.000206605
chr2	74873782	75199700	325919	*	-0.0702965	TACR1	chr2-74873318-74874246	-3.28811	0.000504315
chr2	74940236	75199700	259465	*	-0.0508903	TACR1	chr2-74939797-74940674	-2.98268	0.0014287
chr2	75199700	75200159	460	*	0.0548027	TACR1	chr2-75199373-75200945	1.69053	0.0454637
chr2	75199700	75276639	76940	*	0.0577483	TACR1	chr2-75276153-75277124	2.79457	0.0025984
chr2	75276639	75710989	434351	*	0.0634495	GCFC2	chr2-75276153-75277124	2.53947	0.005551
chr2	75569722	75892691	322970	*	0.0778323	EVA1A	chr2-75892262-75893120	8.63116	3.03677e-18
chr2	77208359	77593319	384961	*	0.0624311	LRRTM4	chr2-77207898-77208820	2.31833	0.0102156
chr2	77252793	77593319	340527	*	0.0508366	LRRTM4	chr2-77252337-77253249	2.51272	0.0059902
chr2	77351092	77593319	242228	*	0.0571818	LRRTM4	chr2-77350635-77351548	2.36016	0.00913352
chr2	77413460	77593319	179860	*	0.0557251	LRRTM4	chr2-77413014-77413905	2.50275	0.00616156
chr2	77429126	77593319	164194	*	0.0769309	LRRTM4	chr2-77428667-77429584	3.50685	0.000226726
chr2	78088730	78542010	453281	*	0.100888	AC012494.1	chr2-78541590-78542429	11.7205	5.00368e-32
chr2	84905625	84920105	14481	*	-0.13556	TMSB10	chr2-84919581-84920629	-2.16899	0.0150416
chr2	84905625	84924852	19228	*	0.0928577	TMSB10	chr2-84924451-84925253	1.7678	0.0385472
chr2	84905625	84958408	52784	*	0.157622	TMSB10	chr2-84957841-84958974	1.75914	0.0392767
chr2	84905625	85053971	148347	*	0.173112	TMSB10	chr2-85053482-85054459	2.55794	0.00526469
chr2	84905625	85215972	310348	*	-0.11922	TMSB10	chr2-85215298-85216646	-1.78779	0.0369047
chr2	84905625	85405663	500039	*	-0.154966	TMSB10	chr2-85405179-85406147	-2.5721	0.00505412
chr2	84907008	85057352	150345	*	0.0564527	TRABD2A	chr2-85056960-85057744	6.38406	8.62246e-11
chr2	85053971	85418432	364462	*	0.05625	CAPG	chr2-85053482-85054459	1.98114	0.0237879
chr2	85053971	85539165	485195	*	-0.0994189	MAT2A	chr2-85053482-85054459	-2.74176	0.00305551
chr2	85133233	85133410	178	*	0.0773762	TCF7L1	chr2-85132765-85133700	2.75952	0.00289429
chr2	85133233	85595725	462493	*	0.0686062	RNF181	chr2-85132765-85133700	2.12072	0.0169728
chr2	85133410	85215972	82563	*	0.0553747	TCF7L1	chr2-85215298-85216646	2.64836	0.00404412
chr2	85133410	85277986	144577	*	0.0545888	TCF7L1	chr2-85277516-85278455	2.79842	0.00256768
chr2	85133410	85486894	353485	*	0.0613475	TCF7L1	chr2-85486516-85487271	3.25234	0.000572295
chr2	85133410	85577598	444189	*	-0.0509462	TCF7L1	chr2-85577150-85578045	-3.15006	0.000816198
chr2	85133410	85606078	472669	*	-0.0550598	TCF7L1	chr2-85605491-85606665	-2.66693	0.00382739
chr2	85215972	85539165	323194	*	0.0687578	MAT2A	chr2-85215298-85216646	1.89531	0.0290256
chr2	85215972	85561562	345591	*	-0.0827535	VAMP8	chr2-85215298-85216646	-1.83901	0.0329565
chr2	85325214	85561562	236349	*	0.114243	VAMP8	chr2-85324744-85325684	2.23285	0.0127795
chr2	85354394	85539003	184610	*	0.0508649	ELMOD3	chr2-85538516-85539490	2.82412	0.00237053
chr2	85405663	85539165	133503	*	0.0797367	MAT2A	chr2-85405179-85406147	2.5026	0.00616431
chr2	85405663	85561562	155900	*	-0.108324	VAMP8	chr2-85405179-85406147	-2.42154	0.00772742
chr2	85405663	85889014	483352	*	0.0561879	ST3GAL5	chr2-85405179-85406147	3.22666	0.000626215
chr2	85413941	85418432	4492	*	0.0862541	CAPG	chr2-85413467-85414415	3.22824	0.000622774
chr2	85413941	85539165	125225	*	-0.0816287	MAT2A	chr2-85413467-85414415	-2.2033	0.013787
chr2	85413941	85561562	147622	*	0.144104	VAMP8	chr2-85413467-85414415	2.42594	0.0076345
chr2	85418432	85431012	12581	*	0.0662365	CAPG	chr2-85430496-85431527	2.02735	0.0213131
chr2	85418432	85537755	119324	*	0.0603563	CAPG	chr2-85537397-85538113	2.78988	0.00263636
chr2	85418432	85577598	159167	*	0.0840456	CAPG	chr2-85577150-85578045	3.58411	0.000169115
chr2	85418432	85606078	187647	*	0.085062	CAPG	chr2-85605491-85606665	2.79414	0.00260188
chr2	85418432	85772492	354061	*	-0.0553049	CAPG	chr2-85772028-85772956	-2.52412	0.00579937
chr2	85418721	85783894	365174	*	0.0505887	SH2D6	chr2-85783494-85784294	5.16051	1.23142e-07
chr2	85431012	85561562	130551	*	0.112479	VAMP8	chr2-85430496-85431527	1.69454	0.045081
chr2	85471211	85539165	67955	*	0.0505274	MAT2A	chr2-85470777-85471644	2.02711	0.0213258
chr2	85485989	85539165	53177	*	0.0646582	MAT2A	chr2-85485570-85486407	2.8993	0.00187001
chr2	85485989	85561562	75574	*	-0.0738085	VAMP8	chr2-85485570-85486407	-2.10468	0.0176596
chr2	85486894	85561562	74669	*	-0.0983634	VAMP8	chr2-85486516-85487271	-1.98955	0.0233204
chr2	85537755	85539165	1411	*	-0.060079	MAT2A	chr2-85537397-85538113	-2.04921	0.0202209
chr2	85537755	85561562	23808	*	0.100964	VAMP8	chr2-85537397-85538113	2.13179	0.0165119
chr2	85539165	85546435	7271	*	0.0971405	MAT2A	chr2-85546020-85546850	3.72019	9.95369e-05
chr2	85539165	85577598	38434	*	-0.108141	MAT2A	chr2-85577150-85578045	-3.4706	0.000259645
chr2	85539165	85606078	66914	*	-0.1134	MAT2A	chr2-85605491-85606665	-2.84951	0.00218931
chr2	85539165	85713497	174333	*	-0.0600139	MAT2A	chr2-85713045-85713948	-1.85247	0.0319793
chr2	85539165	85742661	203497	*	0.0756917	MAT2A	chr2-85742194-85743127	2.27401	0.0114828
chr2	85539165	85745090	205926	*	0.0541173	MAT2A	chr2-85744643-85745536	1.94689	0.0257739
chr2	85539165	85772492	233328	*	0.116716	MAT2A	chr2-85772028-85772956	2.73582	0.00311123
chr2	85539165	85921488	382324	*	-0.0805312	MAT2A	chr2-85920820-85922156	-1.86539	0.0310637
chr2	85539165	86036484	497320	*	0.099247	MAT2A	chr2-86035974-86036994	2.52737	0.00574598
chr2	85546435	85561562	15128	*	-0.0855662	VAMP8	chr2-85546020-85546850	-2.31215	0.0103846
chr2	85561562	85577598	16037	*	0.17652	VAMP8	chr2-85577150-85578045	3.521	0.000214965
chr2	85561562	85606078	44517	*	0.167898	VAMP8	chr2-85605491-85606665	2.60631	0.00457613
chr2	85561562	85713497	151936	*	0.125081	VAMP8	chr2-85713045-85713948	1.96251	0.0248518
chr2	85561562	85745090	183529	*	-0.0725487	VAMP8	chr2-85744643-85745536	-1.71007	0.0436261
chr2	85561562	85772492	210931	*	-0.170851	VAMP8	chr2-85772028-85772956	-2.63906	0.00415681
chr2	85561562	86036484	474923	*	-0.127622	VAMP8	chr2-86035974-86036994	-2.32356	0.0100745
chr2	85595725	85606078	10354	*	-0.0567885	RNF181	chr2-85605491-85606665	-2.51209	0.00600086
chr2	85595725	85772492	176768	*	0.0637706	RNF181	chr2-85772028-85772956	2.26564	0.0117367
chr2	85606078	86106155	500078	*	-0.053129	POLR1A	chr2-85605491-85606665	-2.6085	0.00454697
chr2	85742661	85889014	146354	*	0.0541592	ST3GAL5	chr2-85742194-85743127	2.63834	0.00416562
chr2	85751344	85772492	21149	*	0.0546909	ATOH8	chr2-85772028-85772956	3.44008	0.00029077
chr2	85754948	86106155	351208	*	0.0633592	POLR1A	chr2-85754500-85755396	2.09356	0.0181496
chr2	85772492	85889014	116523	*	0.0512309	ST3GAL5	chr2-85772028-85772956	2.04365	0.0204942
chr2	85772492	86106155	333664	*	0.0558969	POLR1A	chr2-85772028-85772956	1.95168	0.0254879
chr2	85886663	85889014	2352	*	0.0500628	ST3GAL5	chr2-85886180-85887145	2.80613	0.00250701
chr2	85886663	86106155	219493	*	0.069647	POLR1A	chr2-85886180-85887145	3.59169	0.00016427
chr2	85889014	86223323	334310	*	-0.0579148	ST3GAL5	chr2-86222835-86223811	-3.39066	0.000348623
chr2	86106155	86223323	117169	*	-0.0761924	POLR1A	chr2-86222835-86223811	-3.56363	0.000182882
chr2	86195321	86440647	245327	*	0.0512068	KDM3A	chr2-86194848-86195793	1.85292	0.031947
chr2	86223323	86720173	496851	*	-0.133315	RMND5A	chr2-86222835-86223811	-3.78561	7.66661e-05
chr2	86244321	86720173	475853	*	-0.0613768	RMND5A	chr2-86243889-86244753	-2.32755	0.00996809
chr2	86338083	86418099	80017	*	0.0500658	REEP1	chr2-86417630-86418567	4.63454	1.78865e-06
chr2	86720173	86748172	28000	*	0.0726604	RMND5A	chr2-86747706-86748638	2.85993	0.00211864
chr2	86720173	86807612	87440	*	-0.0670351	RMND5A	chr2-86807188-86808036	-2.58735	0.0048358
chr2	86720173	86875351	155179	*	-0.076642	RMND5A	chr2-86874891-86875811	-2.15766	0.0154772
chr2	88351032	88691644	340613	*	0.057716	RPIA	chr2-88350450-88351614	3.00946	0.00130856
chr2	95149434	95526804	377371	*	0.0654098	MRPS5	chr2-95526233-95527374	2.08434	0.0185647
chr2	95165413	95526804	361392	*	0.0630049	ZNF514	chr2-95526233-95527374	1.83996	0.0328874
chr2	95816215	96144855	328641	*	0.0697519	LINC00342	chr2-96143897-96145812	1.68029	0.04645
chr2	95991831	96144855	153025	*	0.0594947	ANKRD36C	chr2-96143897-96145812	1.98897	0.0233521
chr2	95991831	96266135	274305	*	0.0591901	ANKRD36C	chr2-96265668-96266602	1.86606	0.0310167
chr2	95991831	96305601	313771	*	0.0517559	ANKRD36C	chr2-96305132-96306069	2.67466	0.0037402
chr2	96120338	96145440	25103	*	0.0593439	DUSP2	chr2-96119926-96120750	2.67728	0.00371116
chr2	96144855	96145440	586	*	0.0829001	DUSP2	chr2-96143897-96145812	2.18786	0.0143398
chr2	96144855	96642737	497883	*	0.0513564	FER1L5	chr2-96143897-96145812	2.00025	0.0227369
chr2	96145440	96347706	202267	*	0.0670909	DUSP2	chr2-96347157-96348254	2.64558	0.00407761
chr2	96145440	96568223	422784	*	-0.0810263	DUSP2	chr2-96567760-96568686	-3.02401	0.00124725
chr2	96162080	96335787	173708	*	0.0524619	NCAPH	chr2-96161606-96162553	1.87701	0.0302582
chr2	96208710	96642787	434078	*	0.0585313	KANSL3	chr2-96208210-96209209	1.98085	0.0238041
chr2	96265994	96266135	142	*	0.050293	TMEM127	chr2-96265668-96266602	1.97945	0.0238824
chr2	96266132	96568223	302092	*	-0.0653611	CIAO1	chr2-96567760-96568686	-3.34819	0.000406699
chr2	96266135	96740064	473930	*	0.0552673	LMAN2L	chr2-96265668-96266602	1.82244	0.0341939
chr2	96335787	96568223	232437	*	0.149249	NCAPH	chr2-96567760-96568686	4.51928	3.10247e-06
chr2	96335787	96570013	234227	*	0.055849	NCAPH	chr2-96569612-96570414	1.96651	0.0246198
chr2	96335787	96584286	248500	*	0.0667356	NCAPH	chr2-96583804-96584767	2.06397	0.0195102
chr2	96335787	96824250	488464	*	0.0860856	NCAPH	chr2-96823791-96824709	2.13756	0.0162762
chr2	96335885	96740064	404180	*	0.0521364	LMAN2L	chr2-96335408-96336361	2.25447	0.0120834
chr2	96536743	96557025	20283	*	0.0513103	ARID5A	chr2-96556510-96557539	3.43803	0.000292978
chr2	96568223	96642737	74515	*	-0.0807429	FER1L5	chr2-96567760-96568686	-3.64049	0.00013606
chr2	96568223	96858095	289873	*	0.0954824	ANKRD39	chr2-96567760-96568686	4.2762	9.50542e-06
chr2	96568223	96870757	302535	*	0.11005	SEMA4C	chr2-96567760-96568686	4.33524	7.28012e-06
chr2	96568223	96986592	418370	*	0.0668905	FAM178B	chr2-96567760-96568686	3.70159	0.000107125
chr2	96584286	96858095	273810	*	0.0542071	ANKRD39	chr2-96583804-96584767	2.16541	0.0151781
chr2	96584286	96870757	286472	*	0.0598756	SEMA4C	chr2-96583804-96584767	2.37074	0.0088763
chr2	96584286	96986592	402307	*	0.0616056	FAM178B	chr2-96583804-96584767	3.10063	0.000965538
chr2	96618880	96642787	23908	*	0.0509412	KANSL3	chr2-96618411-96619349	3.24883	0.000579409
chr2	96642737	96665375	22639	*	0.0751542	FER1L5	chr2-96664906-96665844	3.92641	4.3111e-05
chr2	96642737	96824250	181514	*	-0.0545001	FER1L5	chr2-96823791-96824709	-2.20517	0.013721
chr2	96642787	96665375	22589	*	0.0938923	KANSL3	chr2-96664906-96665844	5.22088	8.90382e-08
chr2	96642787	96816332	173546	*	0.0600897	KANSL3	chr2-96815902-96816762	3.33257	0.000430243
chr2	96642787	96858138	215352	*	0.0572753	KANSL3	chr2-96857673-96858603	1.65225	0.0492418
chr2	96665375	96740064	74690	*	0.0597826	LMAN2L	chr2-96664906-96665844	4.68938	1.37018e-06
chr2	96665375	96858095	192721	*	-0.0641965	ANKRD39	chr2-96664906-96665844	-3.27692	0.000524724
chr2	96665375	96870757	205383	*	-0.0685161	SEMA4C	chr2-96664906-96665844	-3.52071	0.000215198
chr2	96665375	96986592	321218	*	-0.0622993	FAM178B	chr2-96664906-96665844	-3.43205	0.000299514
chr2	96740064	96858138	118075	*	0.0591131	LMAN2L	chr2-96857673-96858603	2.08621	0.0184798
chr2	96740064	96868777	128714	*	0.0519119	LMAN2L	chr2-96868343-96869210	2.29224	0.0109459
chr2	96772111	96986592	214482	*	0.0748959	FAM178B	chr2-96771606-96772615	3.71719	0.000100725
chr2	96816332	96986592	170261	*	-0.0582235	FAM178B	chr2-96815902-96816762	-3.26762	0.000542277
chr2	96824250	96870757	46508	*	0.0729274	SEMA4C	chr2-96823791-96824709	2.56726	0.0051253
chr2	96858095	96894587	36493	*	0.0805697	ANKRD39	chr2-96894112-96895062	3.57761	0.000173374
chr2	96858138	97113496	255359	*	0.0547296	ANKRD36	chr2-96857673-96858603	2.48269	0.00651965
chr2	96868777	96986592	117816	*	-0.0516283	FAM178B	chr2-96868343-96869210	-2.12704	0.0167084
chr2	96870757	96894587	23831	*	0.113072	SEMA4C	chr2-96894112-96895062	4.60732	2.03942e-06
chr2	96894587	96986592	92006	*	0.155283	FAM178B	chr2-96894112-96895062	9.1513	2.8125e-20
chr2	96896061	96986592	90532	*	0.0606474	FAM178B	chr2-96895438-96896683	3.24118	0.000595176
chr2	97646040	97674029	27990	*	-0.0979089	COX5B	chr2-97673573-97674485	-2.0965	0.018019
chr2	97646040	97702032	55993	*	0.0583245	COX5B	chr2-97701565-97702498	1.96817	0.0245244
chr2	97646040	97728287	82248	*	0.0738952	COX5B	chr2-97727797-97728776	1.83294	0.0334059
chr2	97646040	97870702	224663	*	0.0824482	COX5B	chr2-97870245-97871159	2.55157	0.00536193
chr2	97646040	98134481	488442	*	0.0665813	COX5B	chr2-98134025-98134937	1.93273	0.0266348
chr2	97674029	97995891	321863	*	-0.0535083	TMEM131	chr2-97673573-97674485	-1.91557	0.0277097
chr2	97870702	97995891	125190	*	0.0818782	TMEM131	chr2-97870245-97871159	3.39538	0.00034267
chr2	97995891	98134481	138591	*	0.0519074	TMEM131	chr2-98134025-98134937	2.26612	0.0117219
chr2	97995891	98480191	484301	*	0.0757553	TMEM131	chr2-98479714-98480668	2.48206	0.00653132
chr2	98480191	98731126	250936	*	0.0583095	MGAT4A	chr2-98479714-98480668	2.69979	0.00346915
chr2	98731113	98731126	14	*	0.0744991	MGAT4A	chr2-98730605-98731620	3.41354	0.000320627
chr2	98731113	99154964	423852	*	-0.0808581	TSGA10	chr2-98730605-98731620	-3.05961	0.00110812
chr2	99040994	99154964	113971	*	0.0529394	TSGA10	chr2-99040566-99041421	1.9952	0.0230105
chr2	99041943	99154964	113022	*	0.0517908	TSGA10	chr2-99041509-99042376	1.94081	0.0261405
chr2	100281834	100562690	280857	*	0.195786	PDCL3	chr2-100281323-100282345	4.23614	1.13697e-05
chr2	100291305	100562690	271386	*	0.127628	PDCL3	chr2-100290804-100291805	2.35954	0.00914869
chr2	100292327	100322733	30407	*	0.0558462	LONRF2	chr2-100291851-100292803	4.64279	1.71871e-06
chr2	100562690	100563015	326	*	-0.0988846	PDCL3	chr2-100562517-100563512	-1.71523	0.0431511
chr2	100562690	100567114	4425	*	0.138021	PDCL3	chr2-100566645-100567582	3.04769	0.00115303
chr2	100562690	100654914	92225	*	0.102167	PDCL3	chr2-100654464-100655364	1.95655	0.0252004
chr2	100562690	101012739	450050	*	-0.0802185	PDCL3	chr2-101012200-101013277	-2.08569	0.0185035
chr2	100562690	101061283	498594	*	0.102064	PDCL3	chr2-101060827-101061739	1.99468	0.0230391
chr2	100567114	100820152	253039	*	0.0959925	NPAS2	chr2-100566645-100567582	2.83408	0.00229786
chr2	100567114	101001715	434602	*	-0.0756133	RPL31	chr2-100566645-100567582	-2.48841	0.00641585
chr2	100654914	100820152	165239	*	0.0597654	NPAS2	chr2-100654464-100655364	1.72991	0.0418228
chr2	100654914	101001715	346802	*	-0.0638133	RPL31	chr2-100654464-100655364	-2.32966	0.00991204
chr2	100701377	101001715	300339	*	-0.0517961	RPL31	chr2-100700901-100701853	-1.75431	0.039689
chr2	100820152	101113872	293721	*	-0.0881385	NPAS2	chr2-101113394-101114350	-3.42839	0.000303587
chr2	100820152	101149784	329633	*	-0.0624212	NPAS2	chr2-101149392-101150175	-2.35137	0.00935231
chr2	100820152	101151445	331294	*	-0.0747849	NPAS2	chr2-101151004-101151886	-2.16651	0.015136
chr2	100903083	101252866	349784	*	0.0884889	TBC1D8	chr2-100902574-100903591	2.07432	0.0190249
chr2	101001715	101061283	59569	*	-0.0768532	RPL31	chr2-101060827-101061739	-2.24176	0.0124886
chr2	101001715	101113872	112158	*	0.0577267	RPL31	chr2-101113394-101114350	2.60491	0.0045949
chr2	101001715	101372475	370761	*	-0.0741878	RPL31	chr2-101372031-101372918	-2.52388	0.00580336
chr2	101012739	101252866	240128	*	0.0944116	TBC1D8	chr2-101012200-101013277	2.3263	0.0100013
chr2	101061283	101252866	191584	*	-0.07453	TBC1D8	chr2-101060827-101061739	-1.6534	0.0491246
chr2	101109861	101252866	143006	*	0.0764665	TBC1D8	chr2-101109327-101110395	1.7617	0.0390599
chr2	101113872	101252866	138995	*	0.166085	TBC1D8	chr2-101113394-101114350	4.44318	4.4319e-06
chr2	101149784	101252866	103083	*	0.084886	TBC1D8	chr2-101149392-101150175	2.15948	0.0154063
chr2	101151445	101252866	101422	*	0.13767	TBC1D8	chr2-101151004-101151886	2.31729	0.0102438
chr2	101153010	101252866	99857	*	0.0628277	TBC1D8	chr2-101152626-101153394	1.95553	0.0252606
chr2	101205751	101252866	47116	*	0.0911417	TBC1D8	chr2-101205292-101206209	2.08883	0.0183616
chr2	101205751	101696850	491100	*	-0.0745491	MAP4K4	chr2-101205292-101206209	-1.93491	0.0265007
chr2	101252866	101372475	119610	*	-0.0994778	TBC1D8	chr2-101372031-101372918	-2.42773	0.00759692
chr2	101252866	101696395	443530	*	-0.0775723	TBC1D8	chr2-101695963-101696826	-2.20014	0.0138983
chr2	101252866	101720868	468003	*	0.0601446	TBC1D8	chr2-101720437-101721298	1.99517	0.023012
chr2	101372475	101696850	324376	*	0.0830591	MAP4K4	chr2-101372031-101372918	1.79156	0.0366017
chr2	101592694	101696850	104157	*	0.0999413	MAP4K4	chr2-101592245-101593142	1.80644	0.0354247
chr2	101656173	101696850	40678	*	0.0646029	MAP4K4	chr2-101655771-101656575	2.24324	0.0124405
chr2	101696395	101696850	456	*	0.0931624	MAP4K4	chr2-101695963-101696826	3.57836	0.000172877
chr2	101696850	101723353	26504	*	0.0822175	MAP4K4	chr2-101722903-101723802	1.71777	0.0429197
chr2	101696850	101802538	105689	*	0.111928	MAP4K4	chr2-101802069-101803006	2.40704	0.00804121
chr2	101696850	101812187	115338	*	0.0708629	MAP4K4	chr2-101811747-101812627	2.02391	0.0214898
chr2	102064544	102122353	57810	*	0.0541097	IL1R1	chr2-102121946-102122760	8.24166	8.49196e-17
chr2	102311529	102550329	238801	*	0.0608074	IL18R1	chr2-102549913-102550744	6.8064	5.00356e-12
chr2	102473303	102971539	498237	*	0.0607618	SLC9A4	chr2-102971050-102972028	4.90721	4.61894e-07
chr2	102974740	103362032	387293	*	-0.125336	DSRCT-NG6	chr2-102974318-102975162	-2.03827	0.0207614
chr2	103176260	103314877	138618	*	0.0511694	AC073987.1	chr2-103314526-103315227	7.01575	1.1436e-12
chr2	103176260	103358244	181985	*	0.0546138	AC073987.1	chr2-103357821-103358667	4.17773	1.47217e-05
chr2	103176260	103361938	185679	*	0.0537775	AC073987.1	chr2-103361448-103362427	5.82772	2.80951e-09
chr2	103176260	103507079	330820	*	0.0681768	AC073987.1	chr2-103506627-103507531	6.44923	5.62108e-11
chr2	103240451	103362032	121582	*	0.123856	DSRCT-NG6	chr2-103240041-103240860	1.75376	0.0397357
chr2	103264438	103362032	97595	*	0.324342	DSRCT-NG6	chr2-103263971-103264905	3.32562	0.000441113
chr2	103289360	103362032	72673	*	0.199456	DSRCT-NG6	chr2-103288900-103289820	1.69841	0.0447153
chr2	103293068	103362032	68965	*	0.262479	DSRCT-NG6	chr2-103292599-103293536	3.02207	0.00125524
chr2	103359828	103362032	2205	*	0.283027	DSRCT-NG6	chr2-103359399-103360256	3.36937	0.000376704
chr2	103361938	103362032	95	*	0.403414	DSRCT-NG6	chr2-103361448-103362427	4.20362	1.3134e-05
chr2	103362032	103364348	2317	*	0.157292	DSRCT-NG6	chr2-103363929-103364767	2.1814	0.0145768
chr2	103362032	103411887	49856	*	0.0652729	DSRCT-NG6	chr2-103411618-103412155	1.70908	0.0437184
chr2	103362032	103421224	59193	*	0.0877927	DSRCT-NG6	chr2-103420785-103421662	1.71518	0.0431557
chr2	103362032	103426135	64104	*	0.0635074	DSRCT-NG6	chr2-103425767-103426503	2.2279	0.0129435
chr2	103362032	103683579	321548	*	0.115999	DSRCT-NG6	chr2-103683160-103683998	1.78669	0.0369939
chr2	103362032	103809902	447871	*	0.0695881	DSRCT-NG6	chr2-103809150-103810654	1.69257	0.0452688
chr2	104703758	104703856	99	*	0.0574008	AC068057.1	chr2-104703392-104704319	4.65015	1.65848e-06
chr2	104735077	105037983	302907	*	0.0511133	MRPS9	chr2-104734622-104735532	1.85107	0.03208
chr2	105037983	105070166	32184	*	0.153505	MRPS9	chr2-105069727-105070604	4.68292	1.41405e-06
chr2	105037983	105079124	41142	*	0.0989691	MRPS9	chr2-105078641-105079607	2.3215	0.01013
chr2	105037983	105081182	43200	*	-0.0860277	MRPS9	chr2-105080702-105081661	-2.47092	0.00673821
chr2	105037983	105370006	332024	*	-0.0636257	MRPS9	chr2-105369547-105370464	-1.65549	0.0489131
chr2	105037983	105455406	417424	*	-0.0610489	MRPS9	chr2-105454493-105456319	-1.76049	0.0391622
chr2	105037983	105458170	420188	*	0.110635	MRPS9	chr2-105457710-105458629	2.02745	0.0213084
chr2	105070166	105438513	368348	*	0.106707	FHL2	chr2-105069727-105070604	5.08096	1.87764e-07
chr2	105103220	105438513	335294	*	0.0732355	FHL2	chr2-105102695-105103744	2.42841	0.00758267
chr2	105404077	105438513	34437	*	0.0587845	FHL2	chr2-105403526-105404627	1.90205	0.0285824
chr2	105438513	105458170	19658	*	0.0727216	FHL2	chr2-105457710-105458629	2.34074	0.0096228
chr2	105438513	105844092	405580	*	0.0586936	FHL2	chr2-105843620-105844563	2.34636	0.00947879
chr2	105458170	105744897	286728	*	0.0996669	NCK2	chr2-105457710-105458629	2.21559	0.0133599
chr2	105744897	105804530	59634	*	-0.0773809	NCK2	chr2-105804068-105804991	-2.62959	0.00427434
chr2	105744897	105963626	218730	*	0.0638632	NCK2	chr2-105963176-105964076	1.73278	0.0415672
chr2	105744897	106053269	308373	*	-0.0706029	NCK2	chr2-106052727-106053811	-2.04214	0.020569
chr2	105744897	106078645	333749	*	0.0995898	NCK2	chr2-106078244-106079045	2.59102	0.0047846
chr2	105744897	106130714	385818	*	0.0679474	NCK2	chr2-106130226-106131201	1.82319	0.0341371
chr2	105744897	106183444	438548	*	0.0758459	NCK2	chr2-106182971-106183916	1.87492	0.0304022
chr2	106183444	106194339	10896	*	0.0514376	UXS1	chr2-106182971-106183916	2.00834	0.0223033
chr2	106194339	106576116	381778	*	0.0989191	UXS1	chr2-106575633-106576599	4.59012	2.21497e-06
chr2	108176675	108377911	201237	*	0.0561227	SULT1C4	chr2-108176192-108177158	2.74802	0.0029978
chr2	108193386	108377911	184526	*	0.0628521	SULT1C4	chr2-108192962-108193810	2.44261	0.00729067
chr2	108316707	108377911	61205	*	0.0864973	SULT1C4	chr2-108316163-108317250	3.07477	0.00105333
chr2	108316707	108448561	131855	*	-0.0509319	GCC2	chr2-108316163-108317250	-2.91249	0.00179281
chr2	108316707	108534355	217649	*	0.069939	LIMS1	chr2-108316163-108317250	3.15274	0.000808721
chr2	108362707	108377911	15205	*	0.0526713	SULT1C4	chr2-108362379-108363035	2.73834	0.0030875
chr2	108364881	108377911	13031	*	0.0750845	SULT1C4	chr2-108364408-108365353	3.03438	0.00120515
chr2	108370260	108377911	7652	*	0.0779433	SULT1C4	chr2-108369802-108370718	2.1618	0.015317
chr2	108377911	108377939	29	*	0.0874581	SULT1C4	chr2-108377465-108378412	3.78608	7.65202e-05
chr2	108377911	108422724	44814	*	0.0581904	SULT1C4	chr2-108422279-108423168	1.98257	0.0237075
chr2	108377911	108440706	62796	*	0.0569032	SULT1C4	chr2-108440277-108441135	2.0357	0.0208904
chr2	108377911	108445425	67515	*	0.076135	SULT1C4	chr2-108444971-108445878	2.54282	0.00549813
chr2	108377911	108570609	192699	*	0.0843374	SULT1C4	chr2-108570145-108571072	2.44883	0.00716601
chr2	108377911	108578553	200643	*	0.0599438	SULT1C4	chr2-108578105-108579001	2.11319	0.0172923
chr2	108377911	108637572	259662	*	0.0756594	SULT1C4	chr2-108637206-108637938	2.65761	0.00393489
chr2	108377911	108798988	421078	*	0.0555179	SULT1C4	chr2-108798517-108799459	1.80682	0.0353953
chr2	108377911	108833290	455380	*	0.0779491	SULT1C4	chr2-108832722-108833857	1.93771	0.0263293
chr2	108377939	108534355	156417	*	0.0892477	LIMS1	chr2-108377465-108378412	4.04213	2.64838e-05
chr2	108377939	108786757	408819	*	0.0512622	CCDC138	chr2-108377465-108378412	3.56688	0.000180626
chr2	108448561	108570609	122049	*	-0.0565648	GCC2	chr2-108570145-108571072	-2.77273	0.00277944
chr2	108448561	108833290	384730	*	-0.0548739	GCC2	chr2-108832722-108833857	-2.50451	0.00613104
chr2	108448561	108936621	488061	*	-0.0708065	GCC2	chr2-108936132-108937109	-2.95948	0.00154081
chr2	108534355	108570609	36255	*	0.0630902	LIMS1	chr2-108570145-108571072	2.56264	0.00519401
chr2	108534355	108571692	37338	*	0.0526735	LIMS1	chr2-108571387-108571997	2.21623	0.0133378
chr2	108534355	108578553	44199	*	0.0607185	LIMS1	chr2-108578105-108579001	2.50903	0.0060532
chr2	108534355	108833290	298936	*	0.0594625	LIMS1	chr2-108832722-108833857	2.02348	0.0215118
chr2	108534355	108936621	402267	*	0.067167	LIMS1	chr2-108936132-108937109	2.46034	0.00694037
chr2	108534355	108982448	448094	*	0.0684027	LIMS1	chr2-108981980-108982916	2.62007	0.00439564
chr2	108578553	108989372	410820	*	0.0737113	EDAR	chr2-108578105-108579001	3.86968	5.44884e-05
chr2	108786757	108833290	46534	*	0.0579866	CCDC138	chr2-108832722-108833857	3.44339	0.000287234
chr2	108786757	108936621	149865	*	0.0522402	CCDC138	chr2-108936132-108937109	2.75421	0.00294172
chr2	108936621	108989372	52752	*	0.0552821	EDAR	chr2-108936132-108937109	2.94025	0.00163976
chr2	108982448	108989372	6925	*	0.0565784	EDAR	chr2-108981980-108982916	2.80424	0.00252174
chr2	109614185	109614334	150	*	0.0820457	SOWAHC	chr2-109613708-109614662	3.24151	0.000594485
chr2	110299255	110577185	277931	*	0.0598539	RGPD6	chr2-110298796-110299713	5.62119	9.48212e-09
chr2	111315648	111495100	179453	*	0.0508976	MIR4435-2HG	chr2-111315168-111316127	3.86041	5.65991e-05
chr2	111495100	111624916	129817	*	0.0502345	MIR4435-2HG	chr2-111624393-111625439	3.39974	0.000337251
chr2	111495100	111699150	204051	*	0.0959723	MIR4435-2HG	chr2-111698668-111699631	6.81601	4.68022e-12
chr2	111592969	111898479	305511	*	0.050613	MERTK	chr2-111592523-111593414	1.7938	0.0364229
chr2	111624916	111884690	259775	*	0.0906165	ANAPC1	chr2-111624393-111625439	2.71354	0.00332838
chr2	111624916	111898479	273564	*	-0.0964377	MERTK	chr2-111624393-111625439	-2.51265	0.00599135
chr2	111624916	112055223	430308	*	0.0680535	TMEM87B	chr2-111624393-111625439	3.01811	0.00127176
chr2	111699150	111884690	185541	*	0.142705	ANAPC1	chr2-111698668-111699631	4.06862	2.36462e-05
chr2	111699150	111898479	199330	*	-0.146805	MERTK	chr2-111698668-111699631	-3.68627	0.000113782
chr2	111699150	112055223	356074	*	0.0800612	TMEM87B	chr2-111698668-111699631	3.7744	8.01961e-05
chr2	111884190	112275594	391405	*	0.0580553	ZC3H6	chr2-111883699-111884681	1.81172	0.035015
chr2	111884690	111923450	38761	*	0.0616755	ANAPC1	chr2-111922969-111923931	1.86186	0.0313116
chr2	111884690	111951204	66515	*	-0.0777675	ANAPC1	chr2-111950738-111951669	-1.68417	0.0460742
chr2	111884690	111970711	86022	*	-0.123103	ANAPC1	chr2-111970250-111971172	-3.28311	0.00051335
chr2	111884690	112001647	116958	*	0.0605868	ANAPC1	chr2-112001187-112002107	2.25267	0.0121401
chr2	111884690	112054787	170098	*	0.109925	ANAPC1	chr2-112053950-112055624	1.83036	0.033598
chr2	111884690	112056539	171850	*	0.061256	ANAPC1	chr2-112056139-112056939	2.69322	0.00353832
chr2	111884690	112156237	271548	*	-0.0545675	ANAPC1	chr2-112155279-112157194	-1.82287	0.0341617
chr2	111884690	112301464	416775	*	-0.0909519	ANAPC1	chr2-112301007-112301920	-1.96467	0.0247261
chr2	111898479	111951204	52726	*	0.1156	MERTK	chr2-111950738-111951669	1.95059	0.0255526
chr2	111898479	111970711	72233	*	0.193349	MERTK	chr2-111970250-111971172	3.63296	0.000140096
chr2	111898479	111977354	78876	*	0.142528	MERTK	chr2-111976883-111977824	3.00225	0.00133996
chr2	111898479	112001647	103169	*	-0.0655138	MERTK	chr2-112001187-112002107	-2.06392	0.0195128
chr2	111898479	112056539	158061	*	-0.0558956	MERTK	chr2-112056139-112056939	-2.21402	0.0134137
chr2	111898479	112301464	402986	*	0.129075	MERTK	chr2-112301007-112301920	2.24969	0.0122343
chr2	111958168	112055223	97056	*	0.0559619	TMEM87B	chr2-111957720-111958616	2.85669	0.0021404
chr2	111970711	112055223	84513	*	-0.0730968	TMEM87B	chr2-111970250-111971172	-3.40681	0.00032863
chr2	111970711	112255136	284426	*	-0.0697839	ZC3H8	chr2-111970250-111971172	-2.90943	0.00181045
chr2	111970711	112275594	304884	*	-0.0518492	ZC3H6	chr2-111970250-111971172	-2.57009	0.00508364
chr2	111970711	112434488	463778	*	-0.0559512	RGPD8	chr2-111970250-111971172	-3.07565	0.00105021
chr2	112054787	112055223	437	*	0.0860172	TMEM87B	chr2-112053950-112055624	1.90944	0.0281025
chr2	112054787	112275594	220808	*	0.0740058	ZC3H6	chr2-112053950-112055624	1.95831	0.0250971
chr2	112054787	112482154	427368	*	0.0997797	TTL	chr2-112053950-112055624	1.9248	0.0271271
chr2	112055223	112056539	1317	*	0.0526333	TMEM87B	chr2-112056139-112056939	3.55707	0.000187508
chr2	112055223	112259608	204386	*	0.0508404	TMEM87B	chr2-112259141-112260074	2.34722	0.00945693
chr2	112055223	112301464	246242	*	-0.0542187	TMEM87B	chr2-112301007-112301920	-1.77704	0.0377807
chr2	112055223	112481136	425914	*	0.0580302	TMEM87B	chr2-112480714-112481558	2.11523	0.0172054
chr2	112055223	112482142	426920	*	0.0837864	TMEM87B	chr2-112481667-112482617	1.88293	0.0298547
chr2	112056539	112482154	425616	*	0.0649844	TTL	chr2-112056139-112056939	4.0612	2.44105e-05
chr2	112056539	112541915	485377	*	0.0634536	POLR1B	chr2-112056139-112056939	3.52437	0.000212242
chr2	112156237	112645857	489621	*	0.056233	SLC20A1	chr2-112155279-112157194	2.37172	0.00885276
chr2	112233815	112645857	412043	*	0.0515398	SLC20A1	chr2-112233355-112234275	1.77922	0.0376016
chr2	112255136	112301464	46329	*	-0.0511124	ZC3H8	chr2-112301007-112301920	-1.7281	0.0419849
chr2	112255136	112572292	317157	*	0.0547192	ZC3H8	chr2-112571715-112572868	2.27218	0.0115379
chr2	112255136	112584519	329384	*	0.055234	ZC3H8	chr2-112584055-112584983	1.80323	0.0356757
chr2	112255136	112626760	371625	*	0.0506201	ZC3H8	chr2-112626289-112627230	1.91476	0.0277614
chr2	112255136	112645842	390707	*	0.0666567	ZC3H8	chr2-112645381-112646302	1.97102	0.0243605
chr2	112275501	112275594	94	*	0.0594151	ZC3H6	chr2-112275088-112275914	2.27684	0.0113978
chr2	112275501	112434488	158988	*	0.0579192	RGPD8	chr2-112275088-112275914	1.81032	0.0351233
chr2	112275501	112482154	206654	*	0.0647682	TTL	chr2-112275088-112275914	1.9546	0.0253151
chr2	112275501	112764677	489177	*	0.0727072	CKAP2L	chr2-112275088-112275914	1.65478	0.0489843
chr2	112275594	112482142	206549	*	0.0642248	ZC3H6	chr2-112481667-112482617	1.70549	0.0440514
chr2	112275594	112584519	308926	*	0.0604742	ZC3H6	chr2-112584055-112584983	2.02734	0.0213141
chr2	112275594	112645842	370249	*	0.0799373	ZC3H6	chr2-112645381-112646302	2.36783	0.00894643
chr2	112276304	112764677	488374	*	0.080457	CKAP2L	chr2-112275924-112276684	2.14714	0.0158911
chr2	112301464	112645857	344394	*	0.0737117	SLC20A1	chr2-112301007-112301920	2.41325	0.00790538
chr2	112301464	112764677	463214	*	0.071953	CKAP2L	chr2-112301007-112301920	1.7201	0.0427067
chr2	112434488	112481136	46649	*	0.0533797	RGPD8	chr2-112480714-112481558	2.65405	0.00397663
chr2	112434488	112584519	150032	*	0.0590794	RGPD8	chr2-112584055-112584983	2.08169	0.0186853
chr2	112434488	112626760	192273	*	0.0519905	RGPD8	chr2-112626289-112627230	2.4253	0.00764792
chr2	112434488	112645842	211355	*	0.0635438	RGPD8	chr2-112645381-112646302	1.67271	0.0471922
chr2	112481136	112482154	1019	*	0.074352	TTL	chr2-112480714-112481558	2.87058	0.00204863
chr2	112481136	112541915	60780	*	0.0654065	POLR1B	chr2-112480714-112481558	2.59229	0.00476701
chr2	112482142	112482154	13	*	0.111655	TTL	chr2-112481667-112482617	2.25779	0.0119793
chr2	112482142	112541915	59774	*	0.0889818	POLR1B	chr2-112481667-112482617	1.73579	0.0413006
chr2	112482154	112572292	90139	*	0.0641969	TTL	chr2-112571715-112572868	2.42259	0.00770525
chr2	112482154	112584519	102366	*	0.0782347	TTL	chr2-112584055-112584983	1.85203	0.0320106
chr2	112482154	112626760	144607	*	0.0526301	TTL	chr2-112626289-112627230	1.89849	0.0288158
chr2	112482154	112645842	163689	*	0.0947192	TTL	chr2-112645381-112646302	2.07367	0.0190548
chr2	112541915	112572292	30378	*	0.0670791	POLR1B	chr2-112571715-112572868	2.27342	0.0115003
chr2	112541915	112584519	42605	*	0.0732267	POLR1B	chr2-112584055-112584983	1.91522	0.0277322
chr2	112541915	112645842	103928	*	0.0827509	POLR1B	chr2-112645381-112646302	1.911	0.0280021
chr2	112618547	112645857	27311	*	0.0580724	SLC20A1	chr2-112618068-112619025	2.7022	0.00344411
chr2	112618547	112764677	146131	*	0.0655693	CKAP2L	chr2-112618068-112619025	2.02763	0.021299
chr2	112645857	113046727	400871	*	0.0816608	SLC20A1	chr2-113046248-113047205	3.18674	0.000719424
chr2	112645857	113079257	433401	*	0.0533329	SLC20A1	chr2-113078827-113079687	2.52679	0.00575544
chr2	112737175	112764677	27503	*	0.059407	CKAP2L	chr2-112736735-112737614	2.22563	0.0130196
chr2	112764677	112764734	58	*	0.120447	CKAP2L	chr2-112764277-112765190	2.41417	0.0078855
chr2	112764677	113046727	282051	*	0.122668	CKAP2L	chr2-113046248-113047205	3.79605	7.35104e-05
chr2	112764677	113079257	314581	*	0.0919735	CKAP2L	chr2-113078827-113079687	3.26796	0.000541634
chr2	113046727	113211522	164796	*	-0.180348	PAX8-AS1	chr2-113046248-113047205	-3.85307	5.83237e-05
chr2	113046727	113278950	232224	*	-0.0708901	PAX8	chr2-113046248-113047205	-3.57895	0.000172491
chr2	113046727	113437691	390965	*	-0.0800814	CBWD2	chr2-113046248-113047205	-3.86228	5.61678e-05
chr2	113077408	113107214	29807	*	0.0501066	IL1RN	chr2-113076954-113077861	4.81923	7.20576e-07
chr2	113079257	113211522	132266	*	-0.104129	PAX8-AS1	chr2-113078827-113079687	-2.57394	0.00502741
chr2	113199208	113278950	79743	*	0.0501775	PAX8	chr2-113198752-113199664	1.72695	0.0420881
chr2	113199208	113627229	428022	*	0.0504698	RABL2A	chr2-113198752-113199664	1.95782	0.0251258
chr2	113211522	113235534	24013	*	0.126368	PAX8-AS1	chr2-113235057-113236010	1.68733	0.0457701
chr2	113211522	113336208	124687	*	-0.0883589	PAX8-AS1	chr2-113335742-113336674	-2.14599	0.0159369
chr2	113235534	113627229	391696	*	0.0520685	RABL2A	chr2-113235057-113236010	1.79264	0.0365153
chr2	113627229	113889890	262662	*	0.0524259	RABL2A	chr2-113889413-113890367	2.01697	0.0218495
chr2	113942004	114442299	500296	*	0.134215	DPP10	chr2-113941546-113942461	1.8528	0.0319556
chr2	114144100	114442299	298200	*	0.055945	DPP10	chr2-114143590-114144610	1.70934	0.0436939
chr2	114442299	114700551	258253	*	0.0657637	DPP10	chr2-114700162-114700939	1.77136	0.0382503
chr2	114442299	114724767	282469	*	0.103741	DPP10	chr2-114724283-114725250	1.73117	0.0417111
chr2	114442299	114755300	313002	*	0.0932223	DPP10	chr2-114754805-114755794	1.66367	0.0480894
chr2	114442299	114762036	319738	*	0.167159	DPP10	chr2-114761587-114762484	2.54054	0.00553408
chr2	114442299	114775791	333493	*	0.147437	DPP10	chr2-114775326-114776256	2.34932	0.00940382
chr2	114442299	114797729	355431	*	0.231404	DPP10	chr2-114797254-114798203	3.3164	0.000455933
chr2	114442299	114812622	370324	*	0.079257	DPP10	chr2-114812177-114813067	1.65029	0.0494417
chr2	114442299	114827772	385474	*	0.129757	DPP10	chr2-114827309-114828235	2.00992	0.0222196
chr2	114442299	114839866	397568	*	0.06186	DPP10	chr2-114839430-114840302	1.82243	0.0341948
chr2	114442299	114855796	413498	*	0.213375	DPP10	chr2-114855341-114856250	3.09106	0.0009972
chr2	114442299	114909779	467481	*	0.147233	DPP10	chr2-114909328-114910229	2.16829	0.0150682
chr2	114442299	114912242	469944	*	0.0999644	DPP10	chr2-114911803-114912680	2.12526	0.0167826
chr2	117318566	117814650	496085	*	0.151754	DDX18	chr2-117318103-117319028	1.86139	0.0313448
chr2	117321902	117814650	492749	*	0.0565167	DDX18	chr2-117321489-117322315	1.86663	0.0309768
chr2	117346188	117814650	468463	*	0.160232	DDX18	chr2-117345738-117346637	1.90478	0.0284044
chr2	117436789	117814650	377862	*	0.0966221	DDX18	chr2-117436247-117437330	1.85363	0.0318961
chr2	117443394	117814650	371257	*	0.0923555	DDX18	chr2-117442948-117443839	1.79546	0.03629
chr2	117495159	117814650	319492	*	0.0875286	DDX18	chr2-117494723-117495595	1.74471	0.040518
chr2	117503828	117814650	310823	*	0.0675627	DDX18	chr2-117503403-117504253	1.89751	0.0288805
chr2	117523446	117814650	291205	*	0.144821	DDX18	chr2-117522979-117523912	1.77092	0.0382874
chr2	117523446	118014133	490688	*	0.099564	CCDC93	chr2-117522979-117523912	1.95529	0.0252742
chr2	117557877	117814650	256774	*	0.219201	DDX18	chr2-117557429-117558325	3.50632	0.000227179
chr2	117557877	118014133	456257	*	0.11215	CCDC93	chr2-117557429-117558325	2.29872	0.0107604
chr2	117623461	117814650	191190	*	0.182429	DDX18	chr2-117622992-117623929	2.52853	0.00572706
chr2	117623461	118014133	390673	*	0.118148	CCDC93	chr2-117622992-117623929	3.04763	0.00115326
chr2	117623461	118088452	464992	*	0.085896	INSIG2	chr2-117622992-117623929	1.91226	0.0279217
chr2	117703973	117814650	110678	*	0.0651226	DDX18	chr2-117703563-117704383	1.64693	0.0497864
chr2	117770943	118014133	243191	*	0.0587935	CCDC93	chr2-117770499-117771387	2.33331	0.00981606
chr2	117803918	118014133	210216	*	0.0768042	CCDC93	chr2-117803427-117804409	1.75772	0.0393973
chr2	117814650	117850416	35767	*	0.376469	DDX18	chr2-117849923-117850909	5.4455	2.58302e-08
chr2	117814650	117856722	42073	*	0.240727	DDX18	chr2-117856240-117857203	3.42475	0.000307688
chr2	117814650	117871038	56389	*	0.334498	DDX18	chr2-117870590-117871486	5.3252	5.04207e-08
chr2	117814650	117886648	71999	*	0.129649	DDX18	chr2-117886205-117887091	1.69576	0.0449654
chr2	117814650	118092264	277615	*	0.188333	DDX18	chr2-118091212-118093316	1.81938	0.0344266
chr2	117814650	118116610	301961	*	0.162739	DDX18	chr2-118116151-118117069	1.72015	0.0427028
chr2	117814650	118122651	308002	*	0.151817	DDX18	chr2-118122196-118123105	1.82795	0.0337788
chr2	117814650	118310242	495593	*	-0.16127	DDX18	chr2-118309743-118310741	-2.18691	0.0143747
chr2	117850416	118014133	163718	*	0.224836	CCDC93	chr2-117849923-117850909	5.66231	7.4675e-09
chr2	117850416	118088452	238037	*	0.21912	INSIG2	chr2-117849923-117850909	6.3465	1.10136e-10
chr2	117856722	118014133	157412	*	0.141436	CCDC93	chr2-117856240-117857203	3.71341	0.000102244
chr2	117856722	118088452	231731	*	0.104762	INSIG2	chr2-117856240-117857203	2.64784	0.00405044
chr2	117871038	118014133	143096	*	0.199774	CCDC93	chr2-117870590-117871486	5.80696	3.18089e-09
chr2	117871038	118088452	217415	*	0.169674	INSIG2	chr2-117870590-117871486	4.96199	3.48877e-07
chr2	117886648	118014133	127486	*	0.0886571	CCDC93	chr2-117886205-117887091	1.87935	0.0300986
chr2	117886648	118088452	201805	*	0.0765573	INSIG2	chr2-117886205-117887091	1.83059	0.0335807
chr2	117963232	118088452	125221	*	0.0618341	INSIG2	chr2-117962815-117963648	2.1825	0.0145364
chr2	118006819	118088452	81634	*	0.0910346	INSIG2	chr2-118006387-118007250	2.66478	0.00385189
chr2	118011185	118014133	2949	*	0.0681012	CCDC93	chr2-118010760-118011609	1.86266	0.0312548
chr2	118014133	118116610	102478	*	0.103153	CCDC93	chr2-118116151-118117069	2.17736	0.0147268
chr2	118014133	118122651	108519	*	0.102251	CCDC93	chr2-118122196-118123105	1.76492	0.038789
chr2	118014133	118310242	296110	*	-0.0608505	CCDC93	chr2-118309743-118310741	-1.73152	0.0416795
chr2	118014133	118489373	475241	*	0.0546311	CCDC93	chr2-118488943-118489802	2.21243	0.0134686
chr2	118088452	118092264	3813	*	0.123149	INSIG2	chr2-118091212-118093316	2.35212	0.00933343
chr2	118088452	118122651	34200	*	0.0916831	INSIG2	chr2-118122196-118123105	1.71515	0.0431592
chr2	118088452	118182661	94210	*	0.0708161	INSIG2	chr2-118182228-118183093	2.42461	0.00766243
chr2	118088452	118310242	221791	*	-0.0732046	INSIG2	chr2-118309743-118310741	-2.09773	0.0179646
chr2	118088452	118510789	422338	*	0.123194	INSIG2	chr2-118510341-118511236	2.613	0.0044876
chr2	118627363	119050540	423178	*	0.0576769	DSRCT-NG7	chr2-118626717-118628008	3.4134	0.000320785
chr2	118954328	119050540	96213	*	0.0535899	DSRCT-NG7	chr2-118953880-118954776	2.75136	0.00296746
chr2	119050287	119050540	254	*	0.117136	DSRCT-NG7	chr2-119049715-119050858	4.19488	1.36506e-05
chr2	119050287	119223831	173545	*	-0.10668	STEAP3	chr2-119049715-119050858	-4.7356	1.09202e-06
chr2	119050287	119366828	316542	*	0.0765238	C2orf76	chr2-119049715-119050858	4.62764	1.84927e-06
chr2	119050287	119366921	316635	*	0.10034	DBI	chr2-119049715-119050858	3.8979	4.85162e-05
chr2	119050540	119052439	1900	*	0.0567336	DSRCT-NG7	chr2-119051998-119052880	2.17831	0.0146913
chr2	119050540	119059483	8944	*	0.0592488	DSRCT-NG7	chr2-119058968-119059998	3.32542	0.000441422
chr2	119050540	119130132	79593	*	0.0514465	DSRCT-NG7	chr2-119129675-119130589	2.01175	0.0221233
chr2	119050540	119256109	205570	*	0.0639543	DSRCT-NG7	chr2-119255580-119256637	2.15761	0.0154791
chr2	119050540	119387715	337176	*	-0.0855269	DSRCT-NG7	chr2-119387168-119388262	-3.65114	0.000130541
chr2	119050540	119432719	382180	*	-0.0611157	DSRCT-NG7	chr2-119432341-119433097	-2.21869	0.013254
chr2	119062712	119366921	304210	*	0.053584	DBI	chr2-119062251-119063173	1.96271	0.0248399
chr2	119223831	119387715	163885	*	0.0862991	STEAP3	chr2-119387168-119388262	4.05518	2.50478e-05
chr2	119223831	119432719	208889	*	0.0554656	STEAP3	chr2-119432341-119433097	1.76423	0.0388466
chr2	119256109	119366921	110813	*	0.0546151	DBI	chr2-119255580-119256637	2.11055	0.0174055
chr2	119366828	119801070	434243	*	0.0576944	C2orf76	chr2-119800609-119801531	3.19957	0.000688159
chr2	119366921	119387715	20795	*	-0.0741431	DBI	chr2-119387168-119388262	-3.50447	0.000228755
chr2	119366921	119431663	64743	*	-0.0575247	DBI	chr2-119431098-119432228	-1.70472	0.0441234
chr2	119366921	119432719	65799	*	-0.0534858	DBI	chr2-119432341-119433097	-2.19218	0.0141833
chr2	119366921	119801070	434150	*	0.0852239	DBI	chr2-119800609-119801531	2.96353	0.00152068
chr2	119366921	119834621	467701	*	0.0524656	DBI	chr2-119834162-119835080	1.8424	0.032708
chr2	119387715	119429901	42187	*	0.0571098	TMEM37	chr2-119387168-119388262	4.59274	2.18728e-06
chr2	119387715	119679167	291453	*	-0.0517935	TMEM177	chr2-119387168-119388262	-2.99849	0.00135658
chr2	119387715	119759631	371917	*	-0.0749688	PTPN4	chr2-119387168-119388262	-3.56414	0.000182523
chr2	119431663	119759631	327969	*	-0.0661035	PTPN4	chr2-119431098-119432228	-1.65731	0.0487281
chr2	119432719	119759631	326913	*	-0.0605549	PTPN4	chr2-119432341-119433097	-2.12185	0.0169253
chr2	119679167	119801070	121904	*	0.0731277	TMEM177	chr2-119800609-119801531	3.39693	0.000340737
chr2	119679167	120064899	385733	*	0.0527376	TMEM177	chr2-120064435-120065363	2.40681	0.00804638
chr2	119759631	119801070	41440	*	0.101698	PTPN4	chr2-119800609-119801531	3.37764	0.000365549
chr2	119759631	120052821	293191	*	0.0640631	PTPN4	chr2-120052375-120053266	2.1921	0.0141862
chr2	119759631	120064899	305269	*	0.0824156	PTPN4	chr2-120064435-120065363	2.90875	0.0018144
chr2	119759631	120067300	307670	*	0.0866517	PTPN4	chr2-120066854-120067745	3.02314	0.00125082
chr2	119801070	120013005	211936	*	0.277334	EPB41L5	chr2-119800609-119801531	3.8915	4.98122e-05
chr2	119801070	120223408	422339	*	-0.0523069	TMEM185B	chr2-119800609-119801531	-3.12295	0.000895231
chr2	119801070	120240064	438995	*	0.072338	RALB	chr2-119800609-119801531	2.9265	0.00171401
chr2	119826535	120013005	186471	*	-0.108265	EPB41L5	chr2-119826028-119827041	-1.69628	0.0449163
chr2	120013005	120052821	39817	*	0.207329	EPB41L5	chr2-120052375-120053266	2.47661	0.00663177
chr2	120013005	120064899	51895	*	0.245679	EPB41L5	chr2-120064435-120065363	2.74476	0.00302777
chr2	120013005	120067300	54296	*	0.202747	EPB41L5	chr2-120066854-120067745	2.53964	0.00554836
chr2	120013005	120403831	390827	*	0.191868	EPB41L5	chr2-120403306-120404356	2.11279	0.0173092
chr2	120013005	120419325	406321	*	0.0801296	EPB41L5	chr2-120418903-120419746	1.91157	0.0279658
chr2	120013005	120443124	430120	*	0.188646	EPB41L5	chr2-120442669-120443579	2.39199	0.00837872
chr2	120013005	120466239	453235	*	0.180535	EPB41L5	chr2-120465774-120466704	2.62487	0.00433411
chr2	120013005	120468376	455372	*	0.114982	EPB41L5	chr2-120467892-120468860	2.17102	0.0149647
chr2	120052821	120240064	187244	*	0.068209	RALB	chr2-120052375-120053266	2.99858	0.00135622
chr2	120064899	120240064	175166	*	0.0655424	RALB	chr2-120064435-120065363	3.07802	0.0010419
chr2	120067300	120240064	172765	*	0.0515532	RALB	chr2-120066854-120067745	2.03938	0.0207063
chr2	120240064	120403831	163768	*	0.0504382	RALB	chr2-120403306-120404356	1.97575	0.0240913
chr2	120240064	120443124	203061	*	0.0524152	RALB	chr2-120442669-120443579	2.15955	0.0154037
chr2	120240064	120729860	489797	*	0.0782498	RALB	chr2-120729360-120730360	4.06092	2.44398e-05
chr2	120240064	120737422	497359	*	0.0939782	RALB	chr2-120736624-120738219	4.27804	9.42741e-06
chr2	120240064	120739293	499230	*	0.0833357	RALB	chr2-120738844-120739741	4.32045	7.78561e-06
chr2	120346143	120794937	448795	*	0.0571097	INHBB	chr2-120794506-120795368	5.30108	5.75604e-08
chr2	120403831	120735623	331793	*	0.199146	GLI2	chr2-120403306-120404356	2.12779	0.0166774
chr2	120443124	120735623	292500	*	0.194454	GLI2	chr2-120442669-120443579	1.99918	0.0227944
chr2	120466239	120735623	269385	*	0.197277	GLI2	chr2-120465774-120466704	2.76304	0.00286325
chr2	120468376	120735623	267248	*	0.112447	GLI2	chr2-120467892-120468860	1.74317	0.0406519
chr2	120727223	120735623	8401	*	0.136146	GLI2	chr2-120726788-120727657	1.68126	0.0463557
chr2	120729860	120735623	5764	*	0.290607	GLI2	chr2-120729360-120730360	4.25644	1.03853e-05
chr2	120735623	120737422	1800	*	0.383596	GLI2	chr2-120736624-120738219	5.06509	2.04099e-07
chr2	120735623	120739293	3671	*	0.268601	GLI2	chr2-120738844-120739741	3.34872	0.00040593
chr2	120735623	120751804	16182	*	0.169197	GLI2	chr2-120751352-120752256	1.69059	0.0454573
chr2	120735623	120765894	30272	*	0.194787	GLI2	chr2-120765451-120766336	2.49157	0.00635898
chr2	120735623	120777277	41655	*	0.130221	GLI2	chr2-120776854-120777700	2.01524	0.02194
chr2	120735623	120796667	61045	*	0.179834	GLI2	chr2-120796208-120797126	2.06216	0.0195962
chr2	120735623	120847952	112330	*	0.247263	GLI2	chr2-120847442-120848462	2.53388	0.00564038
chr2	120735623	120881593	145971	*	0.351739	GLI2	chr2-120881127-120882058	3.91327	4.55277e-05
chr2	120735623	120915290	179668	*	0.1326	GLI2	chr2-120914752-120915827	1.89284	0.0291895
chr2	120735623	120938063	202441	*	0.129906	GLI2	chr2-120937540-120938586	1.95251	0.0254391
chr2	120735623	120941099	205477	*	0.20047	GLI2	chr2-120940679-120941519	3.87999	5.22299e-05
chr2	120735623	121016256	280634	*	0.163336	GLI2	chr2-121015780-121016732	1.93697	0.0263744
chr2	120735623	121036330	300708	*	0.22788	GLI2	chr2-121035865-121036795	2.8829	0.00197016
chr2	121285207	121626062	340856	*	0.0594939	TFCP2L1	chr2-121625638-121626485	6.17604	3.28646e-10
chr2	124025287	124286685	261399	*	0.0506058	CNTNAP5	chr2-124285916-124287453	4.16275	1.57222e-05
chr2	126308510	126399327	90818	*	0.0584149	AC023347.1	chr2-126398929-126399725	4.84027	6.48321e-07
chr2	126880645	127107355	226711	*	0.282242	BIN1	chr2-126879842-126881447	3.61016	0.000153005
chr2	126880645	127220078	339434	*	0.0607266	CYP27C1	chr2-126879842-126881447	2.91134	0.00179942
chr2	127023272	127107355	84084	*	0.152697	BIN1	chr2-127022788-127023756	1.72622	0.0421542
chr2	127024802	127107355	82554	*	0.227457	BIN1	chr2-127024353-127025250	2.62534	0.00432809
chr2	127025737	127107355	81619	*	0.2412	BIN1	chr2-127025283-127026191	2.78615	0.00266687
chr2	127035259	127107355	72097	*	0.145862	BIN1	chr2-127034857-127035660	2.00973	0.0222297
chr2	127094980	127107355	12376	*	0.288179	BIN1	chr2-127094450-127095509	2.98673	0.00140989
chr2	127094980	127220078	125099	*	0.0505977	CYP27C1	chr2-127094450-127095509	2.20265	0.0138095
chr2	127094980	127388465	293486	*	0.0530655	MAP3K2	chr2-127094450-127095509	2.60911	0.00453884
chr2	127105710	127107355	1646	*	0.38121	BIN1	chr2-127105146-127106274	3.56028	0.000185231
chr2	127105710	127220078	114369	*	0.0879112	CYP27C1	chr2-127105146-127106274	3.53903	0.000200799
chr2	127107355	127197958	90604	*	-0.117761	BIN1	chr2-127197494-127198421	-1.72674	0.042107
chr2	127107355	127205411	98057	*	0.142195	BIN1	chr2-127204538-127206284	1.72132	0.0425964
chr2	127107355	127225397	118043	*	-0.114336	BIN1	chr2-127224932-127225861	-1.88108	0.0299807
chr2	127107355	127404316	296962	*	0.135161	BIN1	chr2-127403886-127404746	1.90111	0.0286436
chr2	127107355	127406821	299467	*	0.194263	BIN1	chr2-127406465-127407176	2.55006	0.00538523
chr2	127107355	127423318	315964	*	0.195	BIN1	chr2-127422749-127423886	1.737	0.0411939
chr2	127107355	127485565	378211	*	-0.132351	BIN1	chr2-127485111-127486019	-1.90994	0.0280707
chr2	127107355	127508821	401467	*	-0.203205	BIN1	chr2-127508331-127509310	-2.94443	0.00161777
chr2	127107355	127516168	408814	*	-0.126809	BIN1	chr2-127515737-127516599	-2.03791	0.0207795
chr2	127220078	127508821	288744	*	-0.0506749	CYP27C1	chr2-127508331-127509310	-3.28777	0.000504914
chr2	127220078	127715057	494980	*	0.0509046	CYP27C1	chr2-127714617-127715497	2.74907	0.00298822
chr2	127417104	127535802	118699	*	0.0506846	MYO7B	chr2-127416669-127417539	4.70606	1.26276e-06
chr2	127423318	127858157	434840	*	0.0677539	POLR2D	chr2-127422749-127423886	2.50728	0.00608326
chr2	127645864	127907931	262068	*	0.0508592	GPR17	chr2-127907475-127908387	3.59524	0.000162043
chr2	127709602	128028120	318519	*	0.0523904	SAP130	chr2-127709143-127710060	2.7699	0.00280368
chr2	127722316	127858157	135842	*	0.0657626	POLR2D	chr2-127721855-127722776	3.07759	0.00104342
chr2	127722316	128028120	305805	*	0.0574237	SAP130	chr2-127721855-127722776	2.79682	0.00258045
chr2	127764054	127858157	94104	*	0.0615391	POLR2D	chr2-127763602-127764505	2.56656	0.00513565
chr2	127764054	128028120	264067	*	0.0555624	SAP130	chr2-127763602-127764505	2.9087	0.00181468
chr2	127858157	128165250	307094	*	0.0521793	POLR2D	chr2-128164798-128165701	2.61088	0.00451546
chr2	127858157	128306501	448345	*	0.0526726	POLR2D	chr2-128306045-128306956	2.12538	0.0167775
chr2	127858157	128313604	455448	*	0.061986	POLR2D	chr2-128313099-128314108	3.55825	0.000186669
chr2	127932586	128318577	385992	*	-0.0666972	HS6ST1	chr2-127932034-127933138	-1.64992	0.0494796
chr2	127990491	128318577	328087	*	0.104167	HS6ST1	chr2-127990063-127990919	2.40282	0.00813457
chr2	128010266	128318577	308312	*	0.0917101	HS6ST1	chr2-128009797-128010734	1.68506	0.0459888
chr2	128028120	128313604	285485	*	0.054864	SAP130	chr2-128313099-128314108	2.93206	0.00168358
chr2	128028120	128364272	336153	*	0.0620934	SAP130	chr2-128363840-128364703	3.84263	6.08604e-05
chr2	128028120	128379256	351137	*	0.0681054	SAP130	chr2-128378753-128379759	3.31047	0.000465694
chr2	128028120	128488524	460405	*	0.0781786	SAP130	chr2-128488074-128488974	4.3638	6.39124e-06
chr2	128165250	128318577	153328	*	0.134103	HS6ST1	chr2-128164798-128165701	2.3952	0.00830561
chr2	128238494	128318577	80084	*	0.0534092	HS6ST1	chr2-128238057-128238931	1.8792	0.0301083
chr2	128306501	128318577	12077	*	0.106019	HS6ST1	chr2-128306045-128306956	1.74877	0.0401654
chr2	128313604	128318577	4974	*	0.127272	HS6ST1	chr2-128313099-128314108	2.89071	0.00192186
chr2	128318577	128362998	44422	*	0.146829	HS6ST1	chr2-128362536-128363459	2.72679	0.00319769
chr2	128318577	128364272	45696	*	0.191256	HS6ST1	chr2-128363840-128364703	4.78782	8.43001e-07
chr2	128318577	128369466	50890	*	0.168147	HS6ST1	chr2-128369001-128369931	3.78066	7.82078e-05
chr2	128318577	128379256	60680	*	0.240652	HS6ST1	chr2-128378753-128379759	4.97324	3.2922e-07
chr2	128318577	128403374	84798	*	0.0814987	HS6ST1	chr2-128402749-128403999	1.9579	0.0251212
chr2	128318577	128407348	88772	*	0.10059	HS6ST1	chr2-128406474-128408221	1.79954	0.0359666
chr2	128318577	128410194	91618	*	0.116948	HS6ST1	chr2-128409737-128410651	2.31954	0.0101828
chr2	128318577	128442791	124215	*	0.176461	HS6ST1	chr2-128442258-128443323	3.0722	0.00106243
chr2	128318577	128458338	139762	*	0.130497	HS6ST1	chr2-128457879-128458796	2.32316	0.0100852
chr2	128318577	128488524	169948	*	0.189982	HS6ST1	chr2-128488074-128488974	3.53679	0.000202508
chr2	128318577	128489848	171272	*	0.113095	HS6ST1	chr2-128489494-128490201	2.21961	0.0132226
chr2	128318577	128497775	179199	*	0.0694547	HS6ST1	chr2-128497375-128498175	2.28173	0.0112526
chr2	128318577	128498881	180305	*	0.1112	HS6ST1	chr2-128498429-128499333	1.85018	0.0321442
chr2	128318577	128537410	218834	*	0.0574663	HS6ST1	chr2-128536965-128537855	1.66785	0.0476729
chr2	129877691	130129222	251532	*	0.0899556	POTEF	chr2-129877213-129878169	2.26088	0.0118832
chr2	129877691	130181737	304047	*	0.0846625	MZT2B	chr2-129877213-129878169	2.33342	0.00981293
chr2	129877691	130182750	305060	*	0.0535371	SMPD4	chr2-129877213-129878169	1.76423	0.038847
chr2	129935401	130181737	246337	*	0.0529594	MZT2B	chr2-129934929-129935872	1.76076	0.0391396
chr2	130129222	130129403	182	*	0.0736127	POTEF	chr2-130128906-130129900	1.67376	0.047089
chr2	130129222	130337309	208088	*	0.0836687	POTEF	chr2-130336798-130337819	2.01272	0.0220718
chr2	130129222	130366896	237675	*	0.0896965	POTEF	chr2-130366456-130367336	2.09985	0.0178709
chr2	130129403	130181737	52335	*	0.079288	MZT2B	chr2-130128906-130129900	2.19944	0.0139232
chr2	130181737	130337309	155573	*	0.0817131	MZT2B	chr2-130336798-130337819	2.2193	0.0132332
chr2	130181737	130366896	185160	*	0.0704199	MZT2B	chr2-130366456-130367336	1.66179	0.048277
chr2	130182750	130337309	154560	*	0.0655641	SMPD4	chr2-130336798-130337819	2.58578	0.00485789
chr2	130509666	130727702	218037	*	0.104545	POTEI	chr2-130727219-130728184	3.68642	0.000113714
chr2	130727702	131093460	365759	*	0.0672328	FAM168B	chr2-130727219-130728184	3.21201	0.00065905
chr2	130727702	131218067	490366	*	0.0680458	POTEE	chr2-130727219-130728184	5.06079	2.08763e-07
chr2	130836916	130865026	28111	*	0.0514807	ARHGEF4	chr2-130864540-130865511	3.26495	0.000547419
chr2	130836916	131035002	198087	*	0.0534846	ARHGEF4	chr2-131034533-131035470	2.43545	0.00743658
chr2	131035002	131492743	457742	*	-0.131805	MZT2A	chr2-131034533-131035470	-1.83936	0.0329315
chr2	131035002	131527675	492674	*	-0.0949348	CCDC74A	chr2-131034533-131035470	-1.80898	0.0352273
chr2	131129939	131492743	362805	*	0.0659086	MZT2A	chr2-131129499-131130378	1.80081	0.0358662
chr2	131129939	131527675	397737	*	0.0671853	CCDC74A	chr2-131129499-131130378	2.36675	0.00897259
chr2	131419626	131492743	73118	*	0.0962159	MZT2A	chr2-131419140-131420112	1.76387	0.0388766
chr2	131492743	131528917	36175	*	0.0770632	MZT2A	chr2-131528525-131529309	1.98884	0.0233594
chr2	131492743	131553248	60506	*	0.153533	MZT2A	chr2-131552786-131553709	2.74962	0.00298322
chr2	131492743	131561062	68320	*	0.1383	MZT2A	chr2-131560601-131561522	2.07972	0.0187755
chr2	131492743	131563640	70898	*	0.132335	MZT2A	chr2-131563189-131564091	2.29215	0.0109486
chr2	131492743	131568155	75413	*	0.0970656	MZT2A	chr2-131567726-131568584	1.87459	0.0304247
chr2	131492743	131641758	149016	*	0.222753	MZT2A	chr2-131641284-131642232	4.34438	6.98351e-06
chr2	131492743	131661400	168658	*	0.22469	MZT2A	chr2-131660937-131661862	3.23105	0.000616688
chr2	131492743	131728917	236175	*	0.142198	MZT2A	chr2-131728503-131729331	2.91817	0.00176046
chr2	131527675	131528917	1243	*	0.0613055	CCDC74A	chr2-131528525-131529309	1.71229	0.043422
chr2	131527675	131553248	25574	*	0.117339	CCDC74A	chr2-131552786-131553709	2.71095	0.0033545
chr2	131527675	131561062	33388	*	0.118127	CCDC74A	chr2-131560601-131561522	2.29222	0.0109465
chr2	131527675	131563640	35966	*	0.101572	CCDC74A	chr2-131563189-131564091	2.23044	0.0128592
chr2	131527675	131641758	114084	*	0.166513	CCDC74A	chr2-131641284-131642232	4.31134	8.11354e-06
chr2	131527675	131661400	133726	*	0.17468	CCDC74A	chr2-131660937-131661862	3.46373	0.000266367
chr2	131527675	131728917	201243	*	0.0996919	CCDC74A	chr2-131728503-131729331	2.75157	0.00296549
chr2	131527675	131734837	207163	*	0.050657	CCDC74A	chr2-131734456-131735218	2.79768	0.00257355
chr2	131553248	131637025	83778	*	0.0504885	LINC01087	chr2-131552786-131553709	2.89742	0.00188125
chr2	132237802	132416574	178773	*	0.0626123	GPR39	chr2-132237304-132238300	4.42814	4.75246e-06
chr2	132277235	132416574	139340	*	0.0831783	GPR39	chr2-132276787-132277682	4.63648	1.77193e-06
chr2	132352725	132416574	63850	*	0.077843	GPR39	chr2-132352249-132353200	2.38063	0.00864148
chr2	132352725	132671579	318855	*	0.0664787	LYPD1	chr2-132352249-132353200	1.82805	0.0337711
chr2	132404528	132416574	12047	*	0.0538297	GPR39	chr2-132403983-132405072	3.68339	0.000115078
chr2	132416346	132416574	229	*	0.0786887	GPR39	chr2-132415809-132416882	2.85329	0.00216343
chr2	132416574	132668458	251885	*	0.0563367	GPR39	chr2-132667916-132669000	2.77539	0.00275681
chr2	132416574	132670376	253803	*	0.0598712	GPR39	chr2-132669815-132670936	1.79082	0.0366608
chr2	132668458	132671579	3122	*	0.054169	LYPD1	chr2-132667916-132669000	2.68383	0.00363918
chr2	132670376	132671579	1204	*	0.0660568	LYPD1	chr2-132669815-132670936	1.78516	0.0371174
chr2	133106792	133568463	461672	*	0.0616386	NCKAP5	chr2-133106345-133107238	1.91464	0.0277691
chr2	133109788	133568463	458676	*	0.104435	NCKAP5	chr2-133109059-133110517	1.72424	0.0423325
chr2	133201230	133568463	367234	*	0.124818	NCKAP5	chr2-133200760-133201700	1.76532	0.0387546
chr2	133247807	133568463	320657	*	0.0814508	NCKAP5	chr2-133247362-133248251	1.74397	0.040582
chr2	133265547	133568463	302917	*	0.209341	NCKAP5	chr2-133265053-133266040	2.21657	0.0133263
chr2	133266752	133568463	301712	*	0.217352	NCKAP5	chr2-133266221-133267283	1.67998	0.0464808
chr2	133294070	133568463	274394	*	0.128234	NCKAP5	chr2-133293566-133294574	1.78165	0.0374032
chr2	133362284	133568463	206180	*	0.125722	NCKAP5	chr2-133361808-133362759	1.77338	0.0380826
chr2	133497236	133568463	71228	*	0.137043	NCKAP5	chr2-133496767-133497704	1.7543	0.0396893
chr2	133498366	133568463	70098	*	0.193878	NCKAP5	chr2-133497862-133498869	2.35438	0.00927686
chr2	133507468	133568463	60996	*	0.152816	NCKAP5	chr2-133506973-133507962	2.28596	0.0111283
chr2	133526320	133568463	42144	*	0.26662	NCKAP5	chr2-133525676-133526963	3.61401	0.000150746
chr2	133527273	133568463	41191	*	0.123445	NCKAP5	chr2-133526970-133527575	1.78369	0.0372369
chr2	133554315	133787442	233128	*	0.0710884	AC011243.1	chr2-133787038-133787846	8.19972	1.20474e-16
chr2	133561178	133568463	7286	*	0.10824	NCKAP5	chr2-133560739-133561617	2.01511	0.0219464
chr2	133567122	133568463	1342	*	0.0875696	NCKAP5	chr2-133566691-133567553	1.78193	0.0373802
chr2	133568463	133581413	12951	*	0.0555692	NCKAP5	chr2-133580971-133581855	1.72404	0.0423502
chr2	133568463	133591041	22579	*	0.10418	NCKAP5	chr2-133590401-133591681	1.78167	0.0374014
chr2	133568463	133675011	106549	*	0.191874	NCKAP5	chr2-133674464-133675558	2.47261	0.0067066
chr2	133568463	133676671	108209	*	0.0926911	NCKAP5	chr2-133676232-133677110	1.78444	0.0371759
chr2	133568463	133777742	209280	*	0.111582	NCKAP5	chr2-133777285-133778199	1.86688	0.0309591
chr2	134089724	134119983	30260	*	0.0699364	MGAT5	chr2-134089266-134090182	1.72331	0.0424165
chr2	134119983	134154014	34032	*	0.0744219	MGAT5	chr2-134153178-134154850	2.0721	0.0191279
chr2	134119983	134348113	228131	*	0.0778576	MGAT5	chr2-134347565-134348660	2.25556	0.0120492
chr2	134119983	134362170	242188	*	0.0544135	MGAT5	chr2-134361721-134362618	1.67286	0.0471774
chr2	134119983	134497006	377024	*	0.107508	MGAT5	chr2-134496548-134497463	3.32039	0.000449462
chr2	134119983	134505248	385266	*	0.0544779	MGAT5	chr2-134504743-134505752	2.56627	0.00513998
chr2	134408896	134719000	310105	*	0.0524374	TMEM163	chr2-134408439-134409353	1.814	0.0348388
chr2	134432269	134719000	286732	*	0.0584873	TMEM163	chr2-134431676-134432862	1.96074	0.0249549
chr2	134479409	134719000	239592	*	0.0612476	TMEM163	chr2-134478975-134479843	3.41369	0.000320447
chr2	134497006	134719000	221995	*	0.130734	TMEM163	chr2-134496548-134497463	3.81501	6.80879e-05
chr2	134678396	134719000	40605	*	0.0992114	TMEM163	chr2-134677938-134678853	2.3509	0.00936408
chr2	134678396	135052265	373870	*	-0.0557274	RAB3GAP1	chr2-134677938-134678853	-2.73708	0.0030994
chr2	134681806	134719000	37195	*	0.100997	TMEM163	chr2-134681313-134682299	3.20557	0.000673969
chr2	134719000	134727623	8624	*	0.137685	TMEM163	chr2-134727174-134728072	3.15336	0.000807005
chr2	134719000	134732796	13797	*	0.0948741	TMEM163	chr2-134732327-134733264	2.61331	0.00448347
chr2	134719000	134736320	17321	*	0.0773886	TMEM163	chr2-134735891-134736748	2.56803	0.00511387
chr2	134719000	134769654	50655	*	0.100581	TMEM163	chr2-134769200-134770107	2.08287	0.0186318
chr2	134719000	134771466	52467	*	0.067736	TMEM163	chr2-134771004-134771928	1.74352	0.0406214
chr2	134719000	134781381	62382	*	0.12736	TMEM163	chr2-134780921-134781841	3.76225	8.41948e-05
chr2	134719000	134818472	99473	*	0.0825864	TMEM163	chr2-134818007-134818937	2.34825	0.00943091
chr2	134719000	135094800	375801	*	0.081637	TMEM163	chr2-135094351-135095249	2.22868	0.0129175
chr2	134732796	135052265	319470	*	-0.054658	RAB3GAP1	chr2-134732327-134733264	-2.76175	0.00287466
chr2	134781381	135052265	270885	*	-0.0599	RAB3GAP1	chr2-134780921-134781841	-2.49507	0.00629665
chr2	135094800	135531455	436656	*	-0.054875	R3HDM1	chr2-135094351-135095249	-2.43758	0.00739291
chr2	135531160	135531236	77	*	0.0622443	ZRANB3	chr2-135530663-135531657	1.83308	0.0333954
chr2	135531160	135531455	296	*	0.054847	R3HDM1	chr2-135530663-135531657	2.26832	0.0116549
chr2	135531160	135876426	345267	*	-0.0880976	MCM6	chr2-135530663-135531657	-2.67433	0.00374397
chr2	135531236	135874181	342946	*	-0.0612405	ZRANB3	chr2-135873720-135874642	-2.03167	0.0210935
chr2	135531236	136024971	493736	*	-0.0771041	ZRANB3	chr2-136024402-136025539	-2.64796	0.00404894
chr2	135531455	135874181	342727	*	-0.0554758	R3HDM1	chr2-135873720-135874642	-2.35219	0.00933172
chr2	135531455	136024971	493517	*	-0.0571566	R3HDM1	chr2-136024402-136025539	-2.60316	0.00461849
chr2	135874181	135876426	2246	*	0.0851875	MCM6	chr2-135873720-135874642	2.29974	0.0107314
chr2	135874181	136118165	243985	*	0.207686	CXCR4	chr2-135873720-135874642	2.21257	0.0134637
chr2	135876426	136024971	148546	*	0.101825	MCM6	chr2-136024402-136025539	3.01289	0.00129387
chr2	135876426	136116538	240113	*	0.0825962	MCM6	chr2-136115915-136117161	2.23107	0.0128383
chr2	135876426	136118231	241806	*	0.113945	MCM6	chr2-136117763-136118698	3.27184	0.000534255
chr2	135876426	136119441	243016	*	0.107519	MCM6	chr2-136119020-136119861	3.49153	0.000240135
chr2	135876426	136126311	249886	*	0.0569523	MCM6	chr2-136125758-136126864	1.83806	0.0330271
chr2	135876426	136132078	255653	*	0.0767479	MCM6	chr2-136131616-136132539	2.05814	0.0197882
chr2	135876426	136141771	265346	*	0.103363	MCM6	chr2-136141298-136142243	3.182	0.000731318
chr2	135876426	136143047	266622	*	0.0917592	MCM6	chr2-136142603-136143490	2.98273	0.00142844
chr2	135876426	136166877	290452	*	0.111344	MCM6	chr2-136166416-136167337	3.29473	0.000492575
chr2	135876426	136168563	292138	*	0.0994486	MCM6	chr2-136168161-136168965	3.1641	0.000777828
chr2	135876426	136323390	446965	*	0.0762002	MCM6	chr2-136322934-136323845	2.2074	0.0136431
chr2	135986100	136118231	132132	*	-0.0519957	DARS	chr2-136117763-136118698	-4.19701	1.35229e-05
chr2	135986100	136166877	180778	*	-0.0510427	DARS	chr2-136166416-136167337	-3.55485	0.0001891
chr2	136024971	136118165	93195	*	0.239572	CXCR4	chr2-136024402-136025539	3.03398	0.00120675
chr2	136086041	136118165	32125	*	0.0982548	CXCR4	chr2-136085621-136086461	1.77015	0.0383508
chr2	136116538	136118165	1628	*	0.223049	CXCR4	chr2-136115915-136117161	2.86789	0.00206608
chr2	136118165	136118231	67	*	0.274328	CXCR4	chr2-136117763-136118698	4.21125	1.26983e-05
chr2	136118165	136119441	1277	*	0.253171	CXCR4	chr2-136119020-136119861	3.98176	3.42037e-05
chr2	136118165	136127506	9342	*	0.103746	CXCR4	chr2-136127075-136127937	2.14603	0.0159353
chr2	136118165	136132078	13914	*	0.166405	CXCR4	chr2-136131616-136132539	2.33219	0.00984524
chr2	136118165	136141771	23607	*	0.24991	CXCR4	chr2-136141298-136142243	3.45719	0.000272916
chr2	136118165	136143047	24883	*	0.211378	CXCR4	chr2-136142603-136143490	3.23196	0.000614711
chr2	136118165	136162679	44515	*	0.0839878	CXCR4	chr2-136162124-136163234	1.78993	0.0367325
chr2	136118165	136166877	48713	*	0.2885	CXCR4	chr2-136166416-136167337	3.73977	9.20937e-05
chr2	136118165	136168563	50399	*	0.1951	CXCR4	chr2-136168161-136168965	3.20375	0.000678249
chr2	136118165	136323390	205226	*	0.160931	CXCR4	chr2-136322934-136323845	2.23702	0.0126425
chr2	136118165	136469182	351018	*	0.0878418	CXCR4	chr2-136468727-136469637	1.83899	0.0329581
chr2	136737329	136765545	28217	*	0.0577087	THSD7B	chr2-136736872-136737785	5.35359	4.31134e-08
chr2	138122582	138470656	348075	*	-0.0865029	AC114763.1	chr2-138122128-138123036	-2.01813	0.0217888
chr2	138207516	138470656	263141	*	-0.0569746	AC114763.1	chr2-138207104-138207928	-1.76332	0.0389234
chr2	138267812	138470656	202845	*	0.0584227	AC114763.1	chr2-138267082-138268541	1.98232	0.0237215
chr2	138342981	138780348	437368	*	0.0559328	NXPH2	chr2-138342546-138343415	1.98253	0.0237101
chr2	138390679	138470656	79978	*	0.0610051	AC114763.1	chr2-138390181-138391177	1.86565	0.0310454
chr2	138390679	138780348	389670	*	0.0759423	NXPH2	chr2-138390181-138391177	2.03304	0.0210244
chr2	138422039	138470656	48618	*	0.071907	AC114763.1	chr2-138421567-138422510	2.25447	0.0120834
chr2	138437456	138470656	33201	*	-0.0714696	AC114763.1	chr2-138437020-138437891	-2.27322	0.0115065
chr2	138437456	138780348	342893	*	-0.0947759	NXPH2	chr2-138437020-138437891	-2.73578	0.00311162
chr2	138470656	138544640	73985	*	-0.0776467	AC114763.1	chr2-138544007-138545272	-1.91411	0.0278028
chr2	138470656	138577142	106487	*	-0.0746603	AC114763.1	chr2-138576664-138577619	-2.09519	0.0180771
chr2	138470656	138709002	238347	*	-0.063773	AC114763.1	chr2-138708511-138709493	-2.0772	0.0188916
chr2	138470656	138726740	256085	*	-0.0916615	AC114763.1	chr2-138726282-138727197	-2.43129	0.00752266
chr2	138470656	138778185	307530	*	-0.10348	AC114763.1	chr2-138777713-138778656	-3.2823	0.00051482
chr2	138470656	138780284	309629	*	0.107876	AC114763.1	chr2-138779760-138780807	1.6998	0.0445843
chr2	138470656	138811620	340965	*	0.0641006	AC114763.1	chr2-138811120-138812119	1.91872	0.0275099
chr2	138474252	138780348	306097	*	0.0577412	NXPH2	chr2-138473822-138474682	1.95249	0.0254401
chr2	138544640	138780348	235709	*	-0.10298	NXPH2	chr2-138544007-138545272	-1.78928	0.0367851
chr2	138577142	138780348	203207	*	-0.104813	NXPH2	chr2-138576664-138577619	-2.37195	0.0088472
chr2	138709002	138780348	71347	*	-0.0772356	NXPH2	chr2-138708511-138709493	-1.72614	0.0421615
chr2	138726740	138780348	53609	*	-0.112866	NXPH2	chr2-138726282-138727197	-2.08954	0.0183298
chr2	138778185	138780348	2164	*	-0.129832	NXPH2	chr2-138777713-138778656	-2.86872	0.0020607
chr2	138780284	138780348	65	*	0.166212	NXPH2	chr2-138779760-138780807	2.38809	0.0084682
chr2	138780348	138811620	31273	*	0.118326	NXPH2	chr2-138811120-138812119	2.86616	0.00207745
chr2	138780348	139046240	265893	*	-0.119844	NXPH2	chr2-139045797-139046682	-2.86275	0.0020999
chr2	138780348	139095486	315139	*	-0.105075	NXPH2	chr2-139095031-139095940	-1.71317	0.0433407
chr2	138780348	139177026	396679	*	-0.124617	NXPH2	chr2-139176566-139177486	-2.37261	0.00883148
chr2	141968564	142131701	163138	*	0.15029	LRP1B	chr2-141968096-141969032	2.01324	0.0220446
chr2	142037718	142131701	93984	*	0.162913	LRP1B	chr2-142037018-142038418	2.01654	0.0218717
chr2	142113060	142131701	18642	*	0.137418	LRP1B	chr2-142112585-142113534	1.72329	0.0424182
chr2	142129145	142131701	2557	*	0.145147	LRP1B	chr2-142128756-142129534	2.3252	0.0100306
chr2	142130888	142131701	814	*	0.26395	LRP1B	chr2-142130008-142131768	2.68608	0.00361481
chr2	142131701	142186098	54398	*	0.334829	LRP1B	chr2-142185630-142186565	4.3729	6.13042e-06
chr2	142131701	142218595	86895	*	-0.240524	LRP1B	chr2-142218138-142219051	-1.97299	0.0242483
chr2	142131701	142223290	91590	*	0.102254	LRP1B	chr2-142222629-142223950	1.74109	0.0408338
chr2	142131701	142542731	411031	*	0.255549	LRP1B	chr2-142542274-142543188	3.49355	0.000238318
chr2	142131701	142544259	412559	*	0.125007	LRP1B	chr2-142543832-142544685	2.00672	0.02239
chr2	142131701	142557592	425892	*	0.131025	LRP1B	chr2-142557138-142558045	1.9374	0.0263484
chr2	142542731	142877498	334768	*	-0.0525254	KYNU	chr2-142542274-142543188	-2.86735	0.00206965
chr2	142877498	143114926	237429	*	0.0517348	KYNU	chr2-143114489-143115362	2.86696	0.00207217
chr2	143837102	144332568	495467	*	0.104739	GTDC1	chr2-143836586-143837618	2.1973	0.0139995
chr2	144015187	144332568	317382	*	-0.114109	GTDC1	chr2-144014689-144015684	-2.3226	0.0101004
chr2	144071690	144332568	260879	*	0.0712891	GTDC1	chr2-144071233-144072147	2.0025	0.0226154
chr2	144071690	144524583	452894	*	0.0902615	ZEB2	chr2-144071233-144072147	1.77388	0.0380416
chr2	144141028	144332568	191541	*	0.0630996	GTDC1	chr2-144140555-144141501	1.65064	0.0494058
chr2	144152947	144524583	371637	*	0.10786	ZEB2	chr2-144152468-144153426	1.81762	0.0345608
chr2	144259412	144524583	265172	*	0.0750953	ZEB2	chr2-144258981-144259843	1.66536	0.0479207
chr2	144317400	144332568	15169	*	0.0953263	GTDC1	chr2-144316929-144317871	2.4285	0.00758076
chr2	144317400	144524583	207184	*	0.183297	ZEB2	chr2-144316929-144317871	2.55301	0.00533983
chr2	144332460	144332568	109	*	0.20162	GTDC1	chr2-144331988-144332931	2.33344	0.0098125
chr2	144332460	144524583	192124	*	0.31381	ZEB2	chr2-144331988-144332931	2.47984	0.00657201
chr2	144332568	144449052	116485	*	0.0781031	GTDC1	chr2-144448360-144449744	1.65862	0.0485965
chr2	144332568	144454863	122296	*	0.0711275	GTDC1	chr2-144454244-144455482	1.65021	0.0494502
chr2	144332568	144456597	124030	*	0.0958145	GTDC1	chr2-144455919-144457275	2.24222	0.0124737
chr2	144332568	144461498	128931	*	0.129611	GTDC1	chr2-144461034-144461961	3.06237	0.00109794
chr2	144332568	144507688	175121	*	0.0547691	GTDC1	chr2-144507280-144508095	1.77856	0.0376557
chr2	144332568	144520254	187687	*	0.167295	GTDC1	chr2-144519749-144520758	3.9897	3.30784e-05
chr2	144332568	144521305	188738	*	0.175531	GTDC1	chr2-144520858-144521751	4.36126	6.46578e-06
chr2	144332568	144524381	191814	*	0.134532	GTDC1	chr2-144523890-144524871	1.80296	0.0356971
chr2	144332568	144560074	227507	*	0.051461	GTDC1	chr2-144559393-144560755	2.21534	0.0133684
chr2	144431014	144524583	93570	*	0.0936668	ZEB2	chr2-144430560-144431468	1.75953	0.0392438
chr2	144456597	144524583	67987	*	0.118214	ZEB2	chr2-144455919-144457275	1.90269	0.0285406
chr2	144461498	144524583	63086	*	0.1973	ZEB2	chr2-144461034-144461961	2.68935	0.00357957
chr2	144517454	144524583	7130	*	0.177404	ZEB2	chr2-144517003-144517905	1.66313	0.0481433
chr2	144520254	144524583	4330	*	0.259486	ZEB2	chr2-144519749-144520758	4.04739	2.58965e-05
chr2	144521305	144524583	3279	*	0.253412	ZEB2	chr2-144520858-144521751	4.15668	1.61456e-05
chr2	144524381	144524583	203	*	0.198369	ZEB2	chr2-144523890-144524871	1.80947	0.0351892
chr2	144524583	144891019	366437	*	0.111243	ZEB2	chr2-144890538-144891499	1.75719	0.0394427
chr2	144524583	144925039	400457	*	0.161924	ZEB2	chr2-144924585-144925493	2.95929	0.00154176
chr2	144524583	144926405	401823	*	0.0520996	ZEB2	chr2-144926019-144926790	1.87751	0.0302243
chr2	144524583	144983120	458538	*	0.0711838	ZEB2	chr2-144982790-144983449	2.05809	0.0197907
chr2	144524583	144984149	459567	*	0.123284	ZEB2	chr2-144983696-144984602	2.05299	0.0200368
chr2	147452518	147844517	392000	*	0.0510229	ACVR2A	chr2-147452011-147453024	2.63708	0.00418114
chr2	147649522	148021011	371490	*	-0.08711	MBD5	chr2-147649083-147649960	-1.65157	0.0493116
chr2	147758013	148021011	262999	*	-0.106372	MBD5	chr2-147757545-147758481	-1.80456	0.0355714
chr2	147844354	147844517	164	*	0.0789409	ACVR2A	chr2-147843884-147844823	2.31696	0.0102528
chr2	147844354	148021011	176658	*	0.167213	MBD5	chr2-147843884-147844823	2.46651	0.00682191
chr2	147844354	148021604	177251	*	0.0837579	ORC4	chr2-147843884-147844823	2.2795	0.0113187
chr2	147844517	148020865	176349	*	0.070395	ACVR2A	chr2-148020377-148021353	2.46409	0.00686802
chr2	147926034	148021011	94978	*	0.072767	MBD5	chr2-147925538-147926530	1.65945	0.0485129
chr2	148020865	148021011	147	*	0.168482	MBD5	chr2-148020377-148021353	2.32731	0.00997442
chr2	148020865	148021604	740	*	0.0671522	ORC4	chr2-148020377-148021353	1.96534	0.0246873
chr2	148021011	148201553	180543	*	0.104468	MBD5	chr2-148201074-148202031	1.96046	0.0249711
chr2	148021011	148250568	229558	*	0.0524886	MBD5	chr2-148250133-148251003	1.80298	0.0356958
chr2	148021011	148509595	488585	*	0.100499	MBD5	chr2-148509142-148510047	2.27882	0.0113389
chr2	148021604	148509595	487992	*	0.0662753	ORC4	chr2-148509142-148510047	3.31904	0.000451642
chr2	148509595	148644440	134846	*	0.0804865	EPC2	chr2-148509142-148510047	3.11005	0.00093527
chr2	148546424	148644440	98017	*	0.0502218	EPC2	chr2-148545958-148546889	1.68021	0.0464587
chr2	148644440	148644681	242	*	0.109032	EPC2	chr2-148644550-148644811	1.76639	0.0386648
chr2	148644440	148645262	823	*	0.122184	EPC2	chr2-148644883-148645640	3.13769	0.000851439
chr2	148644440	148646388	1949	*	0.0792851	EPC2	chr2-148646086-148646689	2.99721	0.00136233
chr2	148644440	149086191	441752	*	-0.0765362	EPC2	chr2-149085733-149086648	-1.87433	0.0304422
chr2	149071131	149329985	258855	*	0.0862494	LYPD6	chr2-149070663-149071598	1.9254	0.02709
chr2	149151178	149329985	178808	*	0.0858705	LYPD6	chr2-149150724-149151631	2.09135	0.0182484
chr2	149329985	149587717	257733	*	-0.0558584	LYPD6	chr2-149587188-149588245	-1.9591	0.0250506
chr2	149329985	149667107	337123	*	0.0602221	LYPD6	chr2-149666685-149667528	1.79417	0.0363929
chr2	149587717	149587816	100	*	0.0686868	MMADHC	chr2-149587188-149588245	3.31762	0.000453938
chr2	150141527	150539011	397485	*	0.0505192	RND3	chr2-150140901-150142152	3.09231	0.000993036
chr2	150248779	150539011	290233	*	0.0502416	RND3	chr2-150248368-150249190	4.13085	1.80714e-05
chr2	150486317	150539011	52695	*	0.0945911	RND3	chr2-150485822-150486811	4.37721	6.01052e-06
chr2	150487740	150539011	51272	*	0.061814	RND3	chr2-150487279-150488200	4.15113	1.65417e-05
chr2	150496203	150539011	42809	*	0.0786605	RND3	chr2-150495724-150496682	4.57961	2.32921e-06
chr2	150529333	150539011	9679	*	0.0590178	RND3	chr2-150528823-150529843	3.39721	0.000340377
chr2	150886105	151357592	471488	*	0.0708679	TNFAIP6	chr2-150885634-150886575	1.71991	0.0427243
chr2	150998260	151290057	291798	*	0.0634794	NMI	chr2-150997797-150998723	2.10472	0.0176578
chr2	150998260	151357592	359333	*	0.0834613	TNFAIP6	chr2-150997797-150998723	1.83541	0.0332226
chr2	151043642	151357592	313951	*	0.0797299	TNFAIP6	chr2-151043181-151044103	1.96934	0.0244568
chr2	151051817	151357592	305776	*	0.0767772	TNFAIP6	chr2-151051347-151052286	2.01533	0.0219348
chr2	151063444	151261879	198436	*	0.0575749	RBM43	chr2-151062974-151063914	2.53899	0.00555869
chr2	151063444	151290057	226614	*	0.0938553	NMI	chr2-151062974-151063914	2.72266	0.00323793
chr2	151063444	151357592	294149	*	0.101798	TNFAIP6	chr2-151062974-151063914	2.6264	0.00431461
chr2	151063444	151409883	346440	*	0.0747306	RIF1	chr2-151062974-151063914	2.01474	0.0219662
chr2	151111808	151357592	245785	*	0.0511556	TNFAIP6	chr2-151111324-151112292	1.94221	0.0260558
chr2	151119600	151261879	142280	*	0.0512866	RBM43	chr2-151119140-151120060	2.03446	0.0209525
chr2	151119600	151290057	170458	*	0.06931	NMI	chr2-151119140-151120060	1.94006	0.0261861
chr2	151119600	151357592	237993	*	0.074811	TNFAIP6	chr2-151119140-151120060	1.84315	0.0326533
chr2	151119600	151409883	290284	*	0.0820926	RIF1	chr2-151119140-151120060	1.96045	0.0249715
chr2	151162302	151290057	127756	*	0.0619531	NMI	chr2-151161798-151162806	1.72703	0.0420812
chr2	151230871	151357592	126722	*	0.0669569	TNFAIP6	chr2-151230426-151231315	2.65429	0.00397383
chr2	151237554	151357592	120039	*	0.0538182	TNFAIP6	chr2-151237121-151237987	1.84168	0.0327609
chr2	151239009	151290057	51049	*	0.0682253	NMI	chr2-151238508-151239509	1.66048	0.0484091
chr2	151261575	151261879	305	*	0.0982603	RBM43	chr2-151261025-151262125	3.19694	0.000694463
chr2	151261575	151290057	28483	*	0.132296	NMI	chr2-151261025-151262125	2.64707	0.00405964
chr2	151261575	151357592	96018	*	0.165523	TNFAIP6	chr2-151261025-151262125	2.93291	0.00167903
chr2	151261575	151409883	148309	*	0.152107	RIF1	chr2-151261025-151262125	2.78559	0.0026715
chr2	151261879	151288321	26443	*	0.0609698	RBM43	chr2-151287921-151288721	3.51111	0.000223124
chr2	151261879	151289554	27676	*	0.0936386	RBM43	chr2-151289021-151290087	3.06286	0.00109616
chr2	151261879	151337562	75684	*	0.0996232	RBM43	chr2-151336635-151338489	4.10877	1.98883e-05
chr2	151261879	151358375	96497	*	0.0538221	RBM43	chr2-151357097-151359652	2.01386	0.022012
chr2	151261879	151409966	148088	*	0.0771636	RBM43	chr2-151409523-151410409	1.94806	0.025704
chr2	151261879	151638103	376225	*	0.0714746	RBM43	chr2-151637023-151639183	2.90223	0.00185259
chr2	151288321	151290057	1737	*	0.0867709	NMI	chr2-151287921-151288721	3.33116	0.000432424
chr2	151288321	151357592	69272	*	0.114255	TNFAIP6	chr2-151287921-151288721	4.23032	1.16681e-05
chr2	151288321	151409883	121563	*	0.108516	RIF1	chr2-151287921-151288721	3.47239	0.000257925
chr2	151289554	151290057	504	*	0.128192	NMI	chr2-151289021-151290087	2.95075	0.001585
chr2	151289554	151357592	68039	*	0.155653	TNFAIP6	chr2-151289021-151290087	3.10612	0.000947786
chr2	151289554	151409883	120330	*	0.159184	RIF1	chr2-151289021-151290087	3.06188	0.00109976
chr2	151289554	151734487	444934	*	0.0687766	NEB	chr2-151289021-151290087	4.14999	1.66246e-05
chr2	151290057	151306788	16732	*	0.0637888	NMI	chr2-151306326-151307249	1.77186	0.0382093
chr2	151290057	151337562	47506	*	0.166553	NMI	chr2-151336635-151338489	3.89059	5.00001e-05
chr2	151290057	151358375	68319	*	0.0917017	NMI	chr2-151357097-151359652	2.43544	0.00743689
chr2	151290057	151409966	119910	*	0.114918	NMI	chr2-151409523-151410409	2.2296	0.0128869
chr2	151290057	151619037	328981	*	0.0574634	NMI	chr2-151618192-151619881	1.66545	0.0479116
chr2	151290057	151638103	348047	*	0.0942286	NMI	chr2-151637023-151639183	2.68896	0.00358372
chr2	151290057	151766337	476281	*	0.0862924	NMI	chr2-151765680-151766993	1.9342	0.0265445
chr2	151290057	151774707	484651	*	0.0743409	NMI	chr2-151774271-151775143	2.98762	0.0014058
chr2	151290057	151782803	492747	*	0.0551566	NMI	chr2-151782349-151783256	2.01483	0.021961
chr2	151303105	151357592	54488	*	0.0854696	TNFAIP6	chr2-151302664-151303545	2.76367	0.00285774
chr2	151303105	151409883	106779	*	0.0629905	RIF1	chr2-151302664-151303545	1.70233	0.0443472
chr2	151306788	151357592	50805	*	0.107588	TNFAIP6	chr2-151306326-151307249	2.37969	0.00866364
chr2	151334293	151357592	23300	*	0.0728222	TNFAIP6	chr2-151333775-151334810	1.96272	0.0248394
chr2	151337562	151357592	20031	*	0.236335	TNFAIP6	chr2-151336635-151338489	6.27911	1.70261e-10
chr2	151337562	151409883	72322	*	0.196263	RIF1	chr2-151336635-151338489	4.91272	4.49115e-07
chr2	151337562	151734487	396926	*	0.059319	NEB	chr2-151336635-151338489	4.18099	1.45119e-05
chr2	151337562	151828492	490931	*	0.0808042	ARL5A	chr2-151336635-151338489	3.74038	9.18714e-05
chr2	151339496	151409883	70388	*	0.0724025	RIF1	chr2-151339029-151339963	1.65799	0.0486596
chr2	151357592	151358375	784	*	0.161655	TNFAIP6	chr2-151357097-151359652	3.86621	5.527e-05
chr2	151357592	151409966	52375	*	0.143281	TNFAIP6	chr2-151409523-151410409	2.50138	0.00618551
chr2	151357592	151619037	261446	*	0.0754413	TNFAIP6	chr2-151618192-151619881	1.7796	0.0375704
chr2	151357592	151638103	280512	*	0.112555	TNFAIP6	chr2-151637023-151639183	2.75068	0.00297361
chr2	151357592	151657898	300307	*	0.0885022	TNFAIP6	chr2-151657475-151658320	3.14305	0.00083598
chr2	151357592	151774707	417116	*	0.112904	TNFAIP6	chr2-151774271-151775143	3.80086	7.2098e-05
chr2	151357592	151782803	425212	*	0.0673453	TNFAIP6	chr2-151782349-151783256	2.07156	0.0191532
chr2	151357592	151828475	470884	*	0.160204	TNFAIP6	chr2-151828021-151828928	2.21591	0.013349
chr2	151358375	151409883	51509	*	0.10127	RIF1	chr2-151357097-151359652	2.33023	0.00989693
chr2	151409883	151409966	84	*	0.14641	RIF1	chr2-151409523-151410409	2.48505	0.00647675
chr2	151409883	151474968	65086	*	0.0587367	RIF1	chr2-151474437-151475499	1.69638	0.0449069
chr2	151409883	151638103	228221	*	0.109322	RIF1	chr2-151637023-151639183	2.43979	0.00734793
chr2	151409883	151766337	356455	*	0.113834	RIF1	chr2-151765680-151766993	2.30307	0.0106374
chr2	151409883	151774707	364825	*	0.0946407	RIF1	chr2-151774271-151775143	2.83742	0.00227396
chr2	151409883	151782803	372921	*	0.0701341	RIF1	chr2-151782349-151783256	1.99254	0.0231559
chr2	151409883	151828475	418593	*	0.144469	RIF1	chr2-151828021-151828928	2.10897	0.0174736
chr2	151409966	151828492	418527	*	0.0577031	ARL5A	chr2-151409523-151410409	2.03835	0.0207575
chr2	151638103	151828492	190390	*	0.0545155	ARL5A	chr2-151637023-151639183	2.81859	0.00241172
chr2	151638103	152099475	461373	*	-0.127609	CACNB4	chr2-151637023-151639183	-2.54646	0.00544115
chr2	151734487	151828475	93989	*	0.0598757	NEB	chr2-151828021-151828928	2.3744	0.00878873
chr2	151734487	151865086	130600	*	0.0540457	NEB	chr2-151864647-151865524	5.47978	2.12929e-08
chr2	151734487	152025792	291306	*	0.0539387	NEB	chr2-152025186-152026397	3.46124	0.000268849
chr2	151734487	152055185	320699	*	0.0500831	NEB	chr2-152054289-152056081	3.38248	0.000359178
chr2	151734487	152175856	441370	*	0.0779324	NEB	chr2-152175395-152176317	3.14234	0.000838028
chr2	151766337	151828492	62156	*	0.0539469	ARL5A	chr2-151765680-151766993	2.35733	0.00920333
chr2	151766337	152099475	333139	*	-0.122554	CACNB4	chr2-151765680-151766993	-2.06201	0.0196033
chr2	151766337	152175992	409656	*	0.0666781	STAM2	chr2-151765680-151766993	2.32343	0.010078
chr2	151774707	152099475	324769	*	-0.099731	CACNB4	chr2-151774271-151775143	-2.89151	0.00191695
chr2	151782803	152099475	316673	*	-0.0729334	CACNB4	chr2-151782349-151783256	-1.85752	0.0316188
chr2	151828475	151828492	18	*	0.0649746	ARL5A	chr2-151828021-151828928	1.9373	0.0263543
chr2	151828475	152099475	271001	*	-0.188217	CACNB4	chr2-151828021-151828928	-2.41583	0.00784975
chr2	151828475	152175992	347518	*	0.0955388	STAM2	chr2-151828021-151828928	1.98687	0.0234685
chr2	151828492	152025792	197301	*	0.0643217	ARL5A	chr2-152025186-152026397	2.79754	0.0025747
chr2	151828492	152099110	270619	*	-0.0550735	ARL5A	chr2-152098527-152099693	-2.04833	0.0202639
chr2	151828492	152175856	347365	*	0.0672386	ARL5A	chr2-152175395-152176317	2.04217	0.0205672
chr2	151947392	152099475	152084	*	-0.0961256	CACNB4	chr2-151946929-151947855	-1.95574	0.0252477
chr2	151947392	152335237	387846	*	0.0622252	FMNL2	chr2-151946929-151947855	1.78397	0.0372147
chr2	151999183	152175992	176810	*	0.0592622	STAM2	chr2-151998706-151999660	2.28856	0.0110525
chr2	152004817	152099475	94659	*	-0.0900952	CACNB4	chr2-152004348-152005286	-1.77337	0.0380841
chr2	152004817	152175992	171176	*	0.0507416	STAM2	chr2-152004348-152005286	1.96072	0.0249556
chr2	152004817	152335237	330421	*	0.0662472	FMNL2	chr2-152004348-152005286	2.09834	0.0179376
chr2	152025792	152099475	73684	*	-0.119224	CACNB4	chr2-152025186-152026397	-2.25121	0.0121862
chr2	152025792	152175992	150201	*	0.0732839	STAM2	chr2-152025186-152026397	2.62548	0.00432633
chr2	152025792	152335237	309446	*	0.0894087	FMNL2	chr2-152025186-152026397	2.50392	0.00614129
chr2	152037037	152175992	138956	*	0.050066	STAM2	chr2-152036571-152037502	1.97187	0.0243125
chr2	152055185	152335237	280053	*	0.0597013	FMNL2	chr2-152054289-152056081	1.83852	0.0329927
chr2	152096095	152335237	239143	*	0.0561948	FMNL2	chr2-152095665-152096525	2.23387	0.0127457
chr2	152099110	152335237	236128	*	-0.0632462	FMNL2	chr2-152098527-152099693	-1.75935	0.0392588
chr2	152099475	152175856	76382	*	-0.171857	CACNB4	chr2-152175395-152176317	-1.85028	0.0321369
chr2	152099475	152200770	101296	*	-0.129125	CACNB4	chr2-152200302-152201237	-2.49202	0.006351
chr2	152099475	152335215	235741	*	-0.145069	CACNB4	chr2-152334741-152335688	-1.66426	0.0480307
chr2	152099475	152407494	308020	*	-0.0558601	CACNB4	chr2-152407053-152407934	-1.67679	0.0467919
chr2	152099475	152421723	322249	*	-0.171664	CACNB4	chr2-152421244-152422201	-3.55623	0.000188111
chr2	152099475	152573393	473919	*	-0.088379	CACNB4	chr2-152572926-152573859	-1.85957	0.031473
chr2	152175856	152335237	159382	*	0.10642	FMNL2	chr2-152175395-152176317	1.82596	0.033928
chr2	152175992	152190031	14040	*	0.0509332	STAM2	chr2-152189517-152190544	1.94719	0.025756
chr2	152175992	152200770	24779	*	0.0671948	STAM2	chr2-152200302-152201237	2.59931	0.00467058
chr2	152175992	152335215	159224	*	0.083813	STAM2	chr2-152334741-152335688	1.7094	0.0436881
chr2	152175992	152421723	245732	*	0.0793712	STAM2	chr2-152421244-152422201	2.90432	0.00184029
chr2	152200770	152335237	134468	*	0.0931858	FMNL2	chr2-152200302-152201237	2.74955	0.00298387
chr2	152224361	152717997	493637	*	0.0559315	PRPF40A	chr2-152223987-152224734	1.75322	0.0397825
chr2	152303486	152335237	31752	*	-0.0797852	FMNL2	chr2-152303033-152303938	-1.93685	0.026382
chr2	152303486	152717997	414512	*	-0.0924774	PRPF40A	chr2-152303033-152303938	-2.06577	0.0194251
chr2	152335215	152335237	23	*	0.100489	FMNL2	chr2-152334741-152335688	1.79097	0.0366492
chr2	152335237	152337046	1810	*	0.0660784	FMNL2	chr2-152336176-152337916	1.6817	0.0463139
chr2	152335237	152421723	86487	*	0.125054	FMNL2	chr2-152421244-152422201	3.89812	4.84707e-05
chr2	152335237	152432376	97140	*	0.0518087	FMNL2	chr2-152431904-152432848	1.70823	0.0437966
chr2	152335237	152464927	129691	*	-0.0750476	FMNL2	chr2-152463990-152465863	-1.69767	0.0447846
chr2	152335237	152573393	238157	*	0.0569172	FMNL2	chr2-152572926-152573859	1.84724	0.0323564
chr2	152335237	152646939	311703	*	0.0537689	FMNL2	chr2-152646466-152647412	1.66762	0.047696
chr2	152335237	152715874	380638	*	0.0620709	FMNL2	chr2-152715405-152716342	2.0426	0.0205461
chr2	152335237	152717603	382367	*	0.148475	FMNL2	chr2-152717124-152718081	2.67675	0.00371698
chr2	152335237	152718599	383363	*	0.143301	FMNL2	chr2-152718154-152719043	2.77071	0.00279668
chr2	152337046	152717997	380952	*	0.0747969	PRPF40A	chr2-152336176-152337916	1.78108	0.0374499
chr2	152419974	152717997	298024	*	0.051284	PRPF40A	chr2-152419463-152420484	1.83321	0.0333858
chr2	152421723	152717997	296275	*	0.126607	PRPF40A	chr2-152421244-152422201	2.80006	0.00255464
chr2	152464927	152717997	253071	*	-0.109882	PRPF40A	chr2-152463990-152465863	-2.0811	0.0187124
chr2	152573393	152717997	144605	*	0.0726363	PRPF40A	chr2-152572926-152573859	1.88149	0.0299529
chr2	152715874	152717997	2124	*	0.0719352	PRPF40A	chr2-152715405-152716342	2.07653	0.0189225
chr2	152717603	152717893	291	*	0.059556	ARL6IP6	chr2-152717124-152718081	2.8383	0.0022677
chr2	152717603	152717997	395	*	0.180575	PRPF40A	chr2-152717124-152718081	2.84849	0.00219633
chr2	152717997	152718599	603	*	0.159463	PRPF40A	chr2-152718154-152719043	2.99141	0.00138847
chr2	152717997	152740884	22888	*	0.0570943	PRPF40A	chr2-152740431-152741337	1.71828	0.0428727
chr2	155966151	156435290	469140	*	-0.0971203	GPD2	chr2-155965721-155966581	-2.40258	0.00813999
chr2	156332859	156342348	9490	*	0.0602537	NR4A2	chr2-156332312-156333406	3.15022	0.000815749
chr2	156332859	156435290	102432	*	0.148211	GPD2	chr2-156332312-156333406	2.21986	0.0132141
chr2	156334553	156342348	7796	*	0.0719022	NR4A2	chr2-156334112-156334994	4.10104	2.0565e-05
chr2	156334553	156435290	100738	*	0.209656	GPD2	chr2-156334112-156334994	3.38071	0.00036149
chr2	156335793	156435290	99498	*	0.0780066	GPD2	chr2-156335382-156336204	2.88432	0.0019613
chr2	156341677	156435290	93614	*	0.175127	GPD2	chr2-156341215-156342138	2.76456	0.00284998
chr2	156342348	156400879	58532	*	0.0550355	NR4A2	chr2-156400350-156401407	3.94739	3.95037e-05
chr2	156342606	156435290	92685	*	0.122175	GPD2	chr2-156342190-156343022	1.75755	0.039412
chr2	156353163	156435290	82128	*	0.0620335	GPD2	chr2-156352713-156353613	1.78725	0.0369489
chr2	156380290	156435290	55001	*	-0.122325	GPD2	chr2-156379846-156380733	-2.63254	0.00423747
chr2	156400879	156435290	34412	*	0.165389	GPD2	chr2-156400350-156401407	3.73701	9.31104e-05
chr2	156435290	156436300	1011	*	0.198571	GPD2	chr2-156435782-156436818	2.42417	0.00767181
chr2	156435290	156538464	103175	*	0.0549089	GPD2	chr2-156537994-156538933	1.65046	0.0494245
chr2	156435290	156660115	224826	*	0.0693039	GPD2	chr2-156659658-156660572	1.76694	0.0386193
chr2	156435290	156704815	269526	*	0.0695442	GPD2	chr2-156703956-156705674	1.80496	0.0355402
chr2	156435290	156784287	348998	*	0.0730678	GPD2	chr2-156783814-156784760	1.76864	0.0384773
chr2	156435290	156819173	383884	*	0.110246	GPD2	chr2-156818711-156819635	2.38255	0.00859655
chr2	157488961	157489024	64	*	0.0732201	CYTIP	chr2-157488516-157489532	2.91248	0.00179284
chr2	157488961	157628839	139879	*	-0.0610146	CYTIP	chr2-157628359-157629319	-2.01537	0.0219331
chr2	157488961	157876350	387390	*	-0.0520037	CYTIP	chr2-157875887-157876812	-2.26482	0.011762
chr2	157488961	157907106	418146	*	0.0542244	CYTIP	chr2-157906679-157907533	3.12007	0.000904045
chr2	157489024	157875862	386839	*	-0.0790815	ACVR1	chr2-157488516-157489532	-2.52975	0.00570715
chr2	157628839	157736005	107167	*	0.0519935	AC019186.1	chr2-157628359-157629319	2.52564	0.00577437
chr2	157628839	157875862	247024	*	0.117354	ACVR1	chr2-157628359-157629319	2.03865	0.0207423
chr2	157628839	157876702	247864	*	0.0509503	UPP2	chr2-157628359-157629319	2.66146	0.00389009
chr2	157784499	157875862	91364	*	0.0610043	ACVR1	chr2-157783991-157785006	1.77784	0.0377153
chr2	157826027	157875862	49836	*	0.0643261	ACVR1	chr2-157825551-157826503	2.09168	0.0182334
chr2	157875862	157876350	489	*	0.121024	ACVR1	chr2-157875887-157876812	3.10457	0.000952791
chr2	157875862	157925202	49341	*	-0.0583015	ACVR1	chr2-157924723-157925680	-1.94957	0.0256137
chr2	157875862	157990367	114506	*	0.0540631	ACVR1	chr2-157989902-157990831	1.9338	0.0265687
chr2	157876350	157876702	353	*	0.051213	UPP2	chr2-157875887-157876812	3.38243	0.000359238
chr2	157990367	158456964	466598	*	0.0655211	PKP4	chr2-157989902-157990831	1.70095	0.0444758
chr2	158456807	158456964	158	*	0.189592	PKP4	chr2-158456351-158457262	2.41358	0.00789825
chr2	158456964	158459686	2723	*	0.0547499	PKP4	chr2-158459231-158460141	1.76253	0.0389895
chr2	158456964	158488755	31792	*	0.0884888	PKP4	chr2-158488460-158489050	2.15836	0.0154501
chr2	158456964	158489589	32626	*	0.121656	PKP4	chr2-158489129-158490048	2.7927	0.00261352
chr2	158456964	158610189	153226	*	-0.0919704	PKP4	chr2-158609765-158610613	-2.22829	0.0129306
chr2	158456964	158644242	187279	*	-0.109608	PKP4	chr2-158643785-158644698	-2.01014	0.0222081
chr2	158456964	158699227	242264	*	-0.0830936	PKP4	chr2-158698767-158699687	-1.69919	0.0446412
chr2	158456964	158784093	327130	*	0.0670516	PKP4	chr2-158783633-158784553	1.82728	0.033829
chr2	158456964	158923378	466415	*	0.102394	PKP4	chr2-158922900-158923856	2.57364	0.00503181
chr2	158456964	158954020	497057	*	0.12944	PKP4	chr2-158953485-158954554	2.9984	0.00135701
chr2	158835403	159286799	451397	*	-0.0559398	WDSUB1	chr2-158834922-158835883	-1.66998	0.047462
chr2	158923378	159286799	363422	*	0.0885587	WDSUB1	chr2-158922900-158923856	2.4215	0.00772838
chr2	158954020	159286799	332780	*	0.0976256	WDSUB1	chr2-158953485-158954554	2.92593	0.00171716
chr2	158968565	159286799	318235	*	0.160376	WDSUB1	chr2-158968091-158969039	2.6368	0.00418457
chr2	159091504	159286799	195296	*	0.0614225	WDSUB1	chr2-159091019-159091988	1.68016	0.0464627
chr2	159187278	159286799	99522	*	0.060304	WDSUB1	chr2-159186824-159187732	1.68642	0.0458579
chr2	159211624	159286799	75176	*	-0.0567276	WDSUB1	chr2-159211149-159212099	-1.7266	0.0421197
chr2	159211624	159616692	405069	*	-0.0850776	BAZ2B	chr2-159211149-159212099	-2.11148	0.0173657
chr2	159251621	159286799	35179	*	0.052338	WDSUB1	chr2-159251111-159252131	1.69635	0.0449102
chr2	159286790	159286799	10	*	0.134773	WDSUB1	chr2-159286315-159287264	1.93409	0.0265512
chr2	159286790	159616692	329903	*	0.159966	BAZ2B	chr2-159286315-159287264	2.32877	0.00993553
chr2	159286790	159712457	425668	*	0.142683	MARCH7	chr2-159286315-159287264	2.41364	0.00789709
chr2	159286799	159290900	4102	*	0.115228	WDSUB1	chr2-159290240-159291559	3.59354	0.000163107
chr2	159286799	159326895	40097	*	0.111615	WDSUB1	chr2-159326416-159327373	2.79115	0.00262606
chr2	159286799	159352360	65562	*	-0.0764611	WDSUB1	chr2-159351894-159352825	-1.7862	0.0370338
chr2	159286799	159399995	113197	*	0.135682	WDSUB1	chr2-159399407-159400583	4.51682	3.13881e-06
chr2	159286799	159497529	210731	*	0.106162	WDSUB1	chr2-159497047-159498010	3.14367	0.000834211
chr2	159286799	159585411	298613	*	0.061554	WDSUB1	chr2-159584469-159586353	1.7782	0.0376856
chr2	159286799	159610184	323386	*	0.0699876	WDSUB1	chr2-159609710-159610658	1.96157	0.0249064
chr2	159286799	159612709	325911	*	0.0590702	WDSUB1	chr2-159612260-159613157	2.24585	0.0123569
chr2	159286799	159615550	328752	*	0.0909837	WDSUB1	chr2-159615055-159616044	1.85845	0.0315529
chr2	159286799	159616563	329765	*	0.0662288	WDSUB1	chr2-159616141-159616984	2.74529	0.00302284
chr2	159286799	159712379	425581	*	0.144314	WDSUB1	chr2-159711914-159712844	2.35132	0.00935348
chr2	159290900	159616692	325793	*	0.107174	BAZ2B	chr2-159290240-159291559	2.54335	0.00548969
chr2	159290900	159712457	421558	*	0.0987342	MARCH7	chr2-159290240-159291559	3.42908	0.000302816
chr2	159326895	159616692	289798	*	0.0880128	BAZ2B	chr2-159326416-159327373	2.21041	0.0135383
chr2	159326895	159712457	385563	*	0.0605848	MARCH7	chr2-159326416-159327373	2.05138	0.0201151
chr2	159399995	159616692	216698	*	0.168194	BAZ2B	chr2-159399407-159400583	4.59759	2.13698e-06
chr2	159399995	159712457	312463	*	0.131226	MARCH7	chr2-159399407-159400583	4.55114	2.66775e-06
chr2	159399995	159798255	398261	*	0.135003	CD302	chr2-159399407-159400583	5.05463	2.1561e-07
chr2	159497529	159616692	119164	*	0.0754083	BAZ2B	chr2-159497047-159498010	1.9181	0.0275491
chr2	159497529	159712457	214929	*	0.058813	MARCH7	chr2-159497047-159498010	1.91718	0.0276078
chr2	159497529	159798255	300727	*	0.0717573	CD302	chr2-159497047-159498010	2.28093	0.0112764
chr2	159557623	159798255	240633	*	0.0589997	CD302	chr2-159557158-159558088	2.17123	0.0149569
chr2	159585411	159616692	31282	*	0.0847934	BAZ2B	chr2-159584469-159586353	1.93195	0.0266827
chr2	159585411	159712457	127047	*	0.0633042	MARCH7	chr2-159584469-159586353	1.91943	0.027465
chr2	159585411	159798255	212845	*	0.0630002	CD302	chr2-159584469-159586353	1.99618	0.0229573
chr2	159610184	159616692	6509	*	0.0814491	BAZ2B	chr2-159609710-159610658	1.93045	0.0267754
chr2	159610184	159712457	102274	*	0.0716537	MARCH7	chr2-159609710-159610658	2.16668	0.0151296
chr2	159610184	159798255	188072	*	0.0534862	CD302	chr2-159609710-159610658	1.87409	0.0304592
chr2	159612709	159616692	3984	*	0.0676028	BAZ2B	chr2-159612260-159613157	2.06394	0.0195118
chr2	159615550	159616692	1143	*	0.094637	BAZ2B	chr2-159615055-159616044	1.69029	0.0454858
chr2	159615550	159712457	96908	*	0.0796176	MARCH7	chr2-159615055-159616044	1.96752	0.0245616
chr2	159616563	159616692	130	*	0.0772356	BAZ2B	chr2-159616141-159616984	2.99049	0.00139264
chr2	159616563	159798255	181693	*	0.0595433	CD302	chr2-159616141-159616984	2.63382	0.0042215
chr2	159616692	159712379	95688	*	0.169101	BAZ2B	chr2-159711914-159712844	2.35728	0.0092047
chr2	159616692	159759805	143114	*	-0.0767107	BAZ2B	chr2-159759374-159760236	-1.74602	0.0404036
chr2	159616692	159921984	305293	*	0.0831718	BAZ2B	chr2-159921523-159922445	1.89586	0.0289893
chr2	159712379	159712457	79	*	0.131079	MARCH7	chr2-159711914-159712844	2.41883	0.00778523
chr2	159712379	159798255	85877	*	0.120051	CD302	chr2-159711914-159712844	2.3316	0.00986078
chr2	159712457	159798163	85707	*	0.10027	MARCH7	chr2-159797665-159798661	1.83747	0.0330702
chr2	159712457	159921984	209528	*	0.0584052	MARCH7	chr2-159921523-159922445	1.65273	0.0491931
chr2	159798255	159921984	123730	*	0.0632101	CD302	chr2-159921523-159922445	1.85068	0.0321077
chr2	159798255	160210866	412612	*	0.0608344	CD302	chr2-160210393-160211339	2.13952	0.0161966
chr2	160210866	160493794	282929	*	-0.0729358	RBMS1	chr2-160210393-160211339	-1.96619	0.0246381
chr2	160278699	160493794	215096	*	-0.0618524	RBMS1	chr2-160278160-160279237	-1.65122	0.0493473
chr2	160299768	160493794	194027	*	-0.0664924	RBMS1	chr2-160299305-160300231	-1.71645	0.0430399
chr2	160380701	160493794	113094	*	-0.0619329	RBMS1	chr2-160380253-160381148	-1.93168	0.0266992
chr2	160406891	160493794	86904	*	-0.0698121	RBMS1	chr2-160406519-160407262	-1.73433	0.0414298
chr2	160407842	160493794	85953	*	-0.118238	RBMS1	chr2-160407356-160408327	-1.82403	0.0340738
chr2	160427950	160493794	65845	*	-0.0880715	RBMS1	chr2-160427486-160428413	-2.04963	0.0202002
chr2	160493794	160539120	45327	*	0.0819293	RBMS1	chr2-160538685-160539554	1.86814	0.0308712
chr2	160493794	160583083	89290	*	0.118227	RBMS1	chr2-160582546-160583620	2.06929	0.0192595
chr2	160493794	160632838	139045	*	-0.078825	RBMS1	chr2-160632326-160633350	-1.90001	0.0287157
chr2	160493794	160704051	210258	*	-0.0996337	RBMS1	chr2-160703485-160704616	-2.22329	0.0130982
chr2	160493794	160730786	236993	*	0.0623386	RBMS1	chr2-160730306-160731266	1.79451	0.0363658
chr2	160700326	161136908	436583	*	0.0704712	TANK	chr2-160699802-160700849	2.07253	0.0191078
chr2	160704051	161136908	432858	*	0.0567582	TANK	chr2-160703485-160704616	1.66074	0.0483833
chr2	160994511	161136908	142398	*	0.0658752	TANK	chr2-160994046-160994976	2.00258	0.0226113
chr2	161045877	161136908	91032	*	-0.0667105	TANK	chr2-161045426-161046328	-1.68337	0.0461518
chr2	161063853	161136908	73056	*	0.0524291	TANK	chr2-161063398-161064308	1.84495	0.0325226
chr2	161063853	161308038	244186	*	0.08519	PSMD14	chr2-161063398-161064308	1.83833	0.0330071
chr2	161102931	161136908	33978	*	0.0702996	TANK	chr2-161102466-161103396	2.20304	0.0137958
chr2	161102931	161308038	205108	*	0.140904	PSMD14	chr2-161102466-161103396	2.29453	0.0108801
chr2	161123370	161136908	13539	*	0.0841137	TANK	chr2-161122881-161123858	2.86705	0.00207158
chr2	161123370	161308038	184669	*	0.172335	PSMD14	chr2-161122881-161123858	3.15867	0.000792455
chr2	161136908	161160408	23501	*	0.115345	TANK	chr2-161159948-161160867	2.96295	0.00152353
chr2	161136908	161236851	99944	*	0.0831078	TANK	chr2-161236406-161237295	3.36913	0.000377024
chr2	161136908	161237866	100959	*	0.0862363	TANK	chr2-161237429-161238302	2.14918	0.0158099
chr2	161136908	161308436	171529	*	0.0940074	TANK	chr2-161307960-161308911	1.92176	0.0273179
chr2	161136908	161310097	173190	*	0.0522331	TANK	chr2-161309698-161310496	1.95135	0.0255079
chr2	161136908	161488521	351614	*	0.0928534	TANK	chr2-161488045-161488997	2.41845	0.0077935
chr2	161136908	161557819	420912	*	0.0516442	TANK	chr2-161557336-161558302	1.66349	0.0481075
chr2	161160408	161308038	147631	*	0.180084	PSMD14	chr2-161159948-161160867	2.87261	0.00203548
chr2	161236851	161308038	71188	*	0.147893	PSMD14	chr2-161236406-161237295	2.98776	0.00140517
chr2	161237866	161308038	70173	*	0.149698	PSMD14	chr2-161237429-161238302	2.20266	0.0138092
chr2	161308038	161308436	399	*	0.158681	PSMD14	chr2-161307960-161308911	1.85542	0.0317681
chr2	161308038	161310097	2060	*	0.0899182	PSMD14	chr2-161309698-161310496	1.95666	0.0251937
chr2	161308038	161315107	7070	*	0.0625983	PSMD14	chr2-161314692-161315521	1.7779	0.0377101
chr2	161308038	161316957	8920	*	0.0736088	PSMD14	chr2-161316506-161317407	1.7879	0.0368961
chr2	161308038	161374151	66114	*	0.0834996	PSMD14	chr2-161373689-161374613	1.69172	0.0453497
chr2	161308038	161437683	129646	*	0.0801058	PSMD14	chr2-161437262-161438103	1.97937	0.0238872
chr2	161308038	161488521	180484	*	0.163467	PSMD14	chr2-161488045-161488997	3.10652	0.000946514
chr2	161308038	161556541	248504	*	0.0816078	PSMD14	chr2-161556081-161557001	1.66363	0.0480931
chr2	161308038	161681272	373235	*	0.0642938	PSMD14	chr2-161680816-161681728	1.72473	0.0422882
chr2	161844734	162318703	473970	*	-0.0519261	IFIH1	chr2-161843789-161845679	-1.73048	0.0417718
chr2	161905803	162245151	339349	*	0.0723426	FAP	chr2-161905311-161906294	1.89513	0.0290375
chr2	161966181	162245151	278971	*	0.0663167	FAP	chr2-161965696-161966666	1.7744	0.0379981
chr2	162124062	162245151	121090	*	0.0641245	FAP	chr2-162123590-162124533	1.66557	0.0478997
chr2	162127589	162245151	117563	*	0.0639046	FAP	chr2-162127123-162128054	1.89408	0.0291074
chr2	162182710	162245151	62442	*	0.0992049	FAP	chr2-162182299-162183121	3.35526	0.000396455
chr2	162182710	162318703	135994	*	0.0539659	IFIH1	chr2-162182299-162183121	3.02256	0.00125322
chr2	162184711	162245151	60441	*	0.0634202	FAP	chr2-162184158-162185263	1.6562	0.0488406
chr2	162221198	162318703	97506	*	0.0539787	IFIH1	chr2-162220717-162221678	2.32514	0.0100323
chr2	162243242	162245151	1910	*	0.0881717	FAP	chr2-162242623-162243860	2.21747	0.0132954
chr2	162243242	162318703	75462	*	0.059206	IFIH1	chr2-162242623-162243860	2.46424	0.00686518
chr2	162244984	162245151	168	*	0.0909792	FAP	chr2-162244465-162245503	2.12691	0.0167138
chr2	162245151	162256647	11497	*	0.0584545	FAP	chr2-162256200-162257093	2.00215	0.0226345
chr2	162245151	162261626	16476	*	0.180814	FAP	chr2-162261138-162262114	4.71823	1.18951e-06
chr2	162245151	162298126	52976	*	0.0675683	FAP	chr2-162297653-162298599	1.785	0.0371304
chr2	162245151	162301339	56189	*	0.0615051	FAP	chr2-162300868-162301810	1.7127	0.0433841
chr2	162245151	162318791	73641	*	0.103896	FAP	chr2-162318280-162319301	1.7164	0.0430444
chr2	162245151	162344117	98967	*	0.18627	FAP	chr2-162343661-162344573	3.34065	0.000417917
chr2	162245151	162602901	357751	*	-0.0753022	FAP	chr2-162602457-162603344	-1.64925	0.0495487
chr2	162245151	162613982	368832	*	-0.0902871	FAP	chr2-162613556-162614408	-2.67412	0.00374624
chr2	162245151	162615384	370234	*	-0.0968601	FAP	chr2-162614920-162615847	-1.88877	0.0294613
chr2	162245151	162650425	405275	*	-0.105244	FAP	chr2-162649562-162651288	-2.25658	0.0120172
chr2	162261626	162318703	57078	*	0.100823	IFIH1	chr2-162261138-162262114	4.27529	9.54435e-06
chr2	162318703	162318791	89	*	0.112876	IFIH1	chr2-162318280-162319301	3.51628	0.00021882
chr2	162318703	162344117	25415	*	0.0998267	IFIH1	chr2-162343661-162344573	2.96403	0.00151819
chr2	162318703	162406429	87727	*	0.0538635	IFIH1	chr2-162405924-162406933	2.14584	0.0159429
chr2	162318703	162746496	427794	*	0.0646455	IFIH1	chr2-162746014-162746977	2.7493	0.00298615
chr2	162318703	162747577	428875	*	0.0769505	IFIH1	chr2-162747103-162748051	3.22814	0.000622988
chr2	162318703	162749789	431087	*	0.0524086	IFIH1	chr2-162749288-162750290	2.22723	0.0129659
chr2	162344117	162838730	494614	*	0.229243	KCNH7	chr2-162343661-162344573	2.66489	0.00385071
chr2	162613982	162838730	224749	*	-0.15032	KCNH7	chr2-162613556-162614408	-3.28314	0.000513288
chr2	162615384	162838730	223347	*	-0.139589	KCNH7	chr2-162614920-162615847	-1.87392	0.0304706
chr2	162650425	162838730	188306	*	-0.169625	KCNH7	chr2-162649562-162651288	-2.04303	0.0205246
chr2	162746496	162838730	92235	*	0.15064	KCNH7	chr2-162746014-162746977	2.6013	0.00464357
chr2	162747577	162838730	91154	*	0.187293	KCNH7	chr2-162747103-162748051	3.07413	0.00105558
chr2	162748947	162838730	89784	*	0.143926	KCNH7	chr2-162748615-162749278	2.62996	0.00426969
chr2	162749789	162838730	88942	*	0.154465	KCNH7	chr2-162749288-162750290	2.56562	0.00514952
chr2	162833530	162838730	5201	*	0.0998235	KCNH7	chr2-162833070-162833990	1.88445	0.0297522
chr2	162838639	162838730	92	*	0.156537	KCNH7	chr2-162838135-162839143	2.21762	0.0132903
chr2	162838730	162890911	52182	*	0.0829238	KCNH7	chr2-162890449-162891372	1.80576	0.0354781
chr2	162838730	162968159	129430	*	0.0666591	KCNH7	chr2-162967732-162968586	2.03923	0.0207134
chr2	162838730	163133054	294325	*	0.0718828	KCNH7	chr2-163132591-163133516	1.68903	0.0456064
chr2	162838730	163266917	428188	*	-0.158976	KCNH7	chr2-163266431-163267403	-2.16053	0.015366
chr2	163266917	163736012	469096	*	0.0942018	FIGN	chr2-163266431-163267403	2.37195	0.00884719
chr2	163348742	163736012	387271	*	0.0837875	FIGN	chr2-163347827-163349656	1.82529	0.0339785
chr2	163491940	163736012	244073	*	0.0566977	FIGN	chr2-163491530-163492350	1.94099	0.02613
chr2	163667749	163736012	68264	*	0.074179	FIGN	chr2-163667251-163668246	1.81629	0.0346633
chr2	163717301	163736012	18712	*	0.0877273	FIGN	chr2-163716847-163717754	1.88935	0.0294226
chr2	163736012	163753811	17800	*	0.0966566	FIGN	chr2-163753344-163754277	2.66085	0.0038972
chr2	163736012	163778414	42403	*	0.137685	FIGN	chr2-163777893-163778935	3.9779	3.47628e-05
chr2	163736012	163997654	261643	*	0.0656224	FIGN	chr2-163997188-163998119	1.6476	0.0497175
chr2	164600187	164843679	243493	*	0.0627924	COBLL1	chr2-164599720-164600654	2.11632	0.0171589
chr2	164621848	164841802	219955	*	0.0553974	GRB14	chr2-164841085-164842519	1.82454	0.0340353
chr2	164621848	164903811	281964	*	0.0531695	GRB14	chr2-164903001-164904621	3.95696	3.79556e-05
chr2	164690505	164843679	153175	*	0.0585819	COBLL1	chr2-164690025-164690984	1.86841	0.0308524
chr2	164792913	164955525	162613	*	0.0576688	SLC38A11	chr2-164792462-164793364	8.70564	1.57888e-18
chr2	164826723	164843679	16957	*	0.116451	COBLL1	chr2-164826253-164827193	3.89846	4.84036e-05
chr2	164828722	164843679	14958	*	0.0517155	COBLL1	chr2-164828267-164829176	1.91731	0.0275996
chr2	164841802	164843679	1878	*	0.138916	COBLL1	chr2-164841085-164842519	2.25661	0.0120161
chr2	164843679	164843687	9	*	0.115975	COBLL1	chr2-164843190-164844183	3.11714	0.000913073
chr2	164843679	164903811	60133	*	0.0596261	COBLL1	chr2-164903001-164904621	1.87572	0.0303466
chr2	164843679	164993027	149349	*	0.066143	COBLL1	chr2-164992553-164993501	1.99657	0.0229358
chr2	164974499	165469647	495149	*	0.0788541	CSRNP3	chr2-164974048-164974950	1.95997	0.0249999
chr2	164979321	165469647	490327	*	0.0663494	CSRNP3	chr2-164978868-164979774	1.83418	0.0333134
chr2	165204067	165444709	240643	*	0.0789666	SCN3A	chr2-165444288-165445130	7.10961	5.81848e-13
chr2	165204067	165546501	342435	*	0.0545664	SCN3A	chr2-165546088-165546914	6.73381	8.26385e-12
chr2	165204067	165662632	458566	*	0.0506011	SCN3A	chr2-165662401-165662862	3.87923	5.23943e-05
chr2	165373464	165469647	96184	*	0.118235	CSRNP3	chr2-165372976-165373951	2.21026	0.0135436
chr2	165406462	165469647	63186	*	0.110846	CSRNP3	chr2-165405994-165406929	2.01597	0.0219016
chr2	165408441	165469647	61207	*	0.124663	CSRNP3	chr2-165407962-165408920	2.29514	0.0108626
chr2	165410598	165469647	59050	*	0.118139	CSRNP3	chr2-165410088-165411107	2.2328	0.012781
chr2	165440516	165469647	29132	*	0.10933	CSRNP3	chr2-165440064-165440967	2.51987	0.00586987
chr2	165452419	165469647	17229	*	0.14663	CSRNP3	chr2-165451910-165452927	2.51616	0.00593203
chr2	165453604	165469647	16044	*	0.0775779	CSRNP3	chr2-165453161-165454047	1.67193	0.0472695
chr2	165462654	165469647	6994	*	0.183747	CSRNP3	chr2-165462167-165463140	3.45115	0.000279104
chr2	165469647	165469649	3	*	0.09258	CSRNP3	chr2-165469205-165470092	2.12495	0.0167954
chr2	165469647	165473250	3604	*	0.0567659	CSRNP3	chr2-165472829-165473671	1.78129	0.0374325
chr2	165469647	165513274	43628	*	0.112065	CSRNP3	chr2-165512809-165513738	2.12401	0.0168345
chr2	165469647	165572304	102658	*	0.137285	CSRNP3	chr2-165571832-165572775	2.49843	0.00623733
chr2	165469647	165574141	104495	*	0.170497	CSRNP3	chr2-165573670-165574612	3.09551	0.000982389
chr2	165469647	165576652	107006	*	0.123083	CSRNP3	chr2-165576182-165577122	2.24757	0.0123017
chr2	165469647	165610774	141128	*	0.215341	CSRNP3	chr2-165610319-165611229	4.3897	5.67524e-06
chr2	165469647	165623675	154029	*	-0.129344	CSRNP3	chr2-165622921-165624428	-1.73607	0.0412759
chr2	165469647	165635077	165431	*	0.132284	CSRNP3	chr2-165634601-165635552	2.54795	0.0054179
chr2	165469647	165646692	177046	*	0.157702	CSRNP3	chr2-165646229-165647154	2.99092	0.00139068
chr2	165469647	165737845	268199	*	-0.114687	CSRNP3	chr2-165737393-165738296	-1.80272	0.0357161
chr2	165469647	165758375	288729	*	0.101473	CSRNP3	chr2-165757904-165758845	2.03866	0.0207422
chr2	165469647	165794303	324657	*	-0.154953	CSRNP3	chr2-165793738-165794868	-2.02549	0.0214085
chr2	165469647	165868392	398746	*	0.136764	CSRNP3	chr2-165867929-165868854	2.44883	0.00716608
chr2	165469647	165905995	436349	*	0.0590607	CSRNP3	chr2-165905575-165906414	1.77661	0.0378159
chr2	165469647	165952713	483067	*	-0.113866	CSRNP3	chr2-165952371-165953054	-1.91466	0.0277681
chr2	165469647	165953949	484303	*	0.1887	CSRNP3	chr2-165953462-165954436	2.23742	0.0126294
chr2	165794303	165794682	380	*	0.0615637	GALNT3	chr2-165793738-165794868	3.86356	5.58731e-05
chr2	165794682	166031331	236650	*	0.0869066	GALNT3	chr2-166030838-166031823	5.42122	2.95973e-08
chr2	165794682	166069220	274539	*	0.0540172	GALNT3	chr2-166068785-166069655	3.4092	0.000325767
chr2	165794682	166081453	286772	*	0.0684066	GALNT3	chr2-166080829-166082077	4.21173	1.26713e-05
chr2	165901789	166375993	474205	*	0.0684159	SCN9A	chr2-165901325-165902253	1.75786	0.0393856
chr2	165953949	166375993	422045	*	0.165373	SCN9A	chr2-165953462-165954436	2.23859	0.0125914
chr2	166031331	166375993	344663	*	-0.141327	SCN9A	chr2-166030838-166031823	-3.22742	0.000624556
chr2	166057787	166375993	318207	*	0.088145	SCN9A	chr2-166057141-166058432	2.36928	0.00891139
chr2	166073038	166375993	302956	*	0.0694866	SCN9A	chr2-166072587-166073488	1.91711	0.0276118
chr2	166081453	166375993	294541	*	-0.148658	SCN9A	chr2-166080829-166082077	-2.72537	0.00321142
chr2	166343681	166375993	32313	*	0.0529114	SCN9A	chr2-166343225-166344136	1.7745	0.0379905
chr2	166351543	166375993	24451	*	0.0670589	SCN9A	chr2-166351090-166351996	1.87974	0.0300715
chr2	166360888	166375993	15106	*	0.141133	SCN9A	chr2-166359838-166361938	3.25174	0.000573495
chr2	166375993	166376017	25	*	0.180316	SCN9A	chr2-166375516-166376517	2.53225	0.00566667
chr2	166375993	166411333	35341	*	0.101236	SCN9A	chr2-166410877-166411788	2.47759	0.00661367
chr2	166375993	166494357	118365	*	0.0988733	SCN9A	chr2-166493888-166494825	1.76286	0.0389619
chr2	166375993	166539502	163510	*	0.0975714	SCN9A	chr2-166538972-166540032	2.29855	0.0107653
chr2	166375993	166568587	192595	*	0.089335	SCN9A	chr2-166568098-166569075	1.95721	0.0251611
chr2	166375993	166653593	277601	*	-0.0889546	SCN9A	chr2-166653102-166654084	-1.79802	0.0360868
chr2	166375993	166700314	324322	*	0.0878673	SCN9A	chr2-166699844-166700783	2.11564	0.0171876
chr2	166375993	166724657	348665	*	0.0588275	SCN9A	chr2-166724100-166725214	2.34076	0.00962233
chr2	166375993	166746163	370171	*	0.109169	SCN9A	chr2-166745731-166746594	3.20547	0.000674216
chr2	166375993	166759106	383114	*	0.133148	SCN9A	chr2-166758624-166759587	3.19162	0.000707382
chr2	166888487	167214250	325764	*	0.0644967	XIRP2	chr2-167213760-167214740	5.80531	3.21232e-09
chr2	167756622	168248141	491520	*	-0.158102	STK39	chr2-167756152-167757092	-2.34418	0.00953449
chr2	167925970	168248141	322172	*	0.0531584	STK39	chr2-167925535-167926405	1.77207	0.0381915
chr2	167965107	168455862	490756	*	0.0626482	CERS6	chr2-167964578-167965636	2.10415	0.0176825
chr2	167966538	168248141	281604	*	0.0762431	STK39	chr2-167966124-167966951	1.80193	0.0357779
chr2	168064752	168248141	183390	*	0.0538481	STK39	chr2-168064312-168065192	1.82905	0.0336959
chr2	168097601	168455862	358262	*	-0.0727844	CERS6	chr2-168097147-168098054	-1.95263	0.0254316
chr2	168119756	168248141	128386	*	0.0749635	STK39	chr2-168119349-168120162	1.76727	0.0385912
chr2	168120987	168248141	127155	*	0.0613282	STK39	chr2-168120579-168121394	1.64664	0.0498162
chr2	168137701	168248141	110441	*	0.122361	STK39	chr2-168137196-168138205	1.83451	0.0332894
chr2	168137701	168455862	318162	*	0.0616457	CERS6	chr2-168137196-168138205	1.96055	0.0249656
chr2	168156824	168248141	91318	*	0.223057	STK39	chr2-168156357-168157291	3.27097	0.000535901
chr2	168156824	168455862	299039	*	0.100703	CERS6	chr2-168156357-168157291	3.45669	0.000273429
chr2	168158551	168248141	89591	*	0.128896	STK39	chr2-168157777-168159324	2.01109	0.0221582
chr2	168158551	168455862	297312	*	0.0596239	CERS6	chr2-168157777-168159324	1.93779	0.0263246
chr2	168193254	168248141	54888	*	0.280372	STK39	chr2-168192706-168193801	4.02475	2.85177e-05
chr2	168193254	168455862	262609	*	0.122562	CERS6	chr2-168192706-168193801	4.08766	2.1787e-05
chr2	168195039	168248141	53103	*	0.0906249	STK39	chr2-168194611-168195466	2.08229	0.0186581
chr2	168198959	168248141	49183	*	0.166351	STK39	chr2-168198400-168199518	2.76056	0.00288512
chr2	168198959	168455862	256904	*	0.0866291	CERS6	chr2-168198400-168199518	2.63421	0.00421669
chr2	168201518	168248141	46624	*	0.110193	STK39	chr2-168200824-168202211	1.75355	0.0397542
chr2	168210074	168248141	38068	*	0.136274	STK39	chr2-168209554-168210593	2.0658	0.0194237
chr2	168248141	168428141	180001	*	-0.125447	STK39	chr2-168427676-168428606	-1.9483	0.0256896
chr2	168248141	168486778	238638	*	-0.204657	STK39	chr2-168486323-168487233	-2.39353	0.00834364
chr2	168248141	168545813	297673	*	-0.151017	STK39	chr2-168545343-168546283	-2.02734	0.0213136
chr2	168248141	168548170	300030	*	-0.151279	STK39	chr2-168547710-168548630	-1.75765	0.0394037
chr2	168248141	168729162	481022	*	-0.126172	STK39	chr2-168728716-168729608	-1.65902	0.0485561
chr2	168248141	168734823	486683	*	-0.199419	STK39	chr2-168734382-168735263	-2.91963	0.00175222
chr2	168424734	168455862	31129	*	0.0516988	CERS6	chr2-168424247-168425221	1.94262	0.0260308
chr2	168450964	168455862	4899	*	-0.0555224	CERS6	chr2-168450525-168451402	-2.10186	0.0177826
chr2	168450964	168913371	462408	*	0.0557136	SPC25	chr2-168450525-168451402	2.02186	0.0215955
chr2	168455862	168467079	11218	*	-0.0542513	CERS6	chr2-168466686-168467471	-1.93715	0.0263636
chr2	168455862	168486778	30917	*	-0.100625	CERS6	chr2-168486323-168487233	-2.31119	0.0104112
chr2	168455862	168545813	89952	*	-0.064077	CERS6	chr2-168545343-168546283	-1.77574	0.0378878
chr2	168455862	168729162	273301	*	-0.0630628	CERS6	chr2-168728716-168729608	-1.83768	0.0330551
chr2	168455862	168734823	278962	*	-0.103257	CERS6	chr2-168734382-168735263	-3.31798	0.00045335
chr2	168455862	168814251	358390	*	-0.096283	CERS6	chr2-168813779-168814722	-2.8446	0.00222334
chr2	168486778	168913371	426594	*	0.0741576	SPC25	chr2-168486323-168487233	1.64774	0.0497029
chr2	168500737	168913371	412635	*	0.0704359	SPC25	chr2-168500296-168501177	1.95204	0.0254667
chr2	168536999	168913371	376373	*	0.0807983	SPC25	chr2-168536349-168537648	1.95832	0.0250963
chr2	168729162	168913371	184210	*	0.0708568	SPC25	chr2-168728716-168729608	2.27719	0.0113874
chr2	168734823	168913371	178549	*	0.102986	SPC25	chr2-168734382-168735263	2.70708	0.00339391
chr2	168786539	168890471	103933	*	0.0588685	NOSTRIN	chr2-168890004-168890937	3.1759	0.000746852
chr2	168786539	169255041	468503	*	0.0633784	NOSTRIN	chr2-169254581-169255501	3.67166	0.000120492
chr2	168814251	168913371	99121	*	0.0944932	SPC25	chr2-168813779-168814722	2.28594	0.0111289
chr2	168890471	168913371	22901	*	0.091437	SPC25	chr2-168890004-168890937	2.75575	0.00292792
chr2	168913371	169198726	285356	*	0.0685001	SPC25	chr2-169198256-169199196	1.64616	0.0498651
chr2	168913371	169237471	324101	*	0.0812924	SPC25	chr2-169237007-169237934	2.08224	0.0186601
chr2	168913371	169238787	325417	*	0.0750532	SPC25	chr2-169238308-169239266	1.6839	0.0461005
chr2	168913371	169255041	341671	*	0.186611	SPC25	chr2-169254581-169255501	5.94553	1.37784e-09
chr2	168913371	169258312	344942	*	0.0967421	SPC25	chr2-169257846-169258777	2.24707	0.0123178
chr2	169237471	169362685	125215	*	0.0676555	LRP2	chr2-169237007-169237934	2.38019	0.00865191
chr2	169238787	169362685	123899	*	0.0723878	LRP2	chr2-169238308-169239266	3.03172	0.00121582
chr2	169238787	169694488	455702	*	0.129744	KLHL23	chr2-169238308-169239266	1.7231	0.0424356
chr2	169255041	169362685	107645	*	0.113988	LRP2	chr2-169254581-169255501	5.07215	1.96671e-07
chr2	169255041	169573875	318835	*	-0.139534	FASTKD1	chr2-169254581-169255501	-4.1429	1.71474e-05
chr2	169255041	169694488	439448	*	0.295208	KLHL23	chr2-169254581-169255501	3.91389	4.54108e-05
chr2	169258312	169694488	436177	*	0.12971	KLHL23	chr2-169257846-169258777	1.69187	0.0453354
chr2	169276175	169362685	86511	*	0.0511111	LRP2	chr2-169275725-169276624	1.88435	0.0297586
chr2	169529668	169694488	164821	*	0.0961481	KLHL23	chr2-169529247-169530089	1.68546	0.0459497
chr2	169573848	169694488	120641	*	-0.0852017	KLHL23	chr2-169573406-169574289	-1.66455	0.0480009
chr2	169573875	169640852	66978	*	-0.0649979	FASTKD1	chr2-169640466-169641238	-1.93957	0.0262157
chr2	169573875	169641768	67894	*	-0.083227	FASTKD1	chr2-169641359-169642176	-2.59322	0.00475416
chr2	169573875	169656407	82533	*	-0.0874989	FASTKD1	chr2-169655944-169656870	-2.70676	0.00339717
chr2	169573875	169765443	191569	*	-0.0697582	FASTKD1	chr2-169764942-169765944	-2.2144	0.0134006
chr2	169573875	169776128	202254	*	-0.0530414	FASTKD1	chr2-169775692-169776563	-2.09307	0.0181715
chr2	169573875	169839264	265390	*	-0.0843808	FASTKD1	chr2-169838811-169839716	-2.28873	0.0110476
chr2	169640852	169694488	53637	*	0.167251	KLHL23	chr2-169640466-169641238	2.4561	0.00702276
chr2	169641768	169694488	52721	*	0.180084	KLHL23	chr2-169641359-169642176	2.7891	0.00264278
chr2	169656407	169694488	38082	*	0.203273	KLHL23	chr2-169655944-169656870	2.70045	0.00346226
chr2	169694488	169717375	22888	*	0.0954983	KLHL23	chr2-169716934-169717815	1.9008	0.0286644
chr2	169694488	169739557	45070	*	0.150693	KLHL23	chr2-169738470-169740643	1.95656	0.0251994
chr2	169694488	169765443	70956	*	0.154555	KLHL23	chr2-169764942-169765944	2.23506	0.0127067
chr2	169694488	169776128	81641	*	0.138293	KLHL23	chr2-169775692-169776563	1.93276	0.0266326
chr2	169694488	169839264	144777	*	0.19426	KLHL23	chr2-169838811-169839716	2.46356	0.0068783
chr2	170610661	170813213	202553	*	0.0667898	GAD1	chr2-170610190-170611131	3.33594	0.000425051
chr2	170679910	170813213	133304	*	0.0626817	GAD1	chr2-170679405-170680414	2.93402	0.001673
chr2	170770888	170783786	12899	*	0.0509165	ERICH2	chr2-170770387-170771389	2.23381	0.0127477
chr2	170770888	170813213	42326	*	0.0744935	GAD1	chr2-170770387-170771389	2.21806	0.0132752
chr2	170770888	170928464	157577	*	0.0508652	GORASP2	chr2-170770387-170771389	1.71682	0.0430063
chr2	170783786	170816993	33208	*	0.0666023	ERICH2	chr2-170816564-170817421	3.60731	0.000154692
chr2	170813213	170816993	3781	*	0.105886	GAD1	chr2-170816564-170817421	4.58987	2.21765e-06
chr2	170813213	170963526	150314	*	-0.0719971	GAD1	chr2-170963066-170963985	-3.29493	0.000492229
chr2	170813213	171079103	265891	*	-0.0602324	GAD1	chr2-171078654-171079552	-2.72954	0.0031711
chr2	170813213	171167071	353859	*	-0.0783774	GAD1	chr2-171166628-171167514	-3.86363	5.58562e-05
chr2	170816993	170928464	111472	*	0.066555	GORASP2	chr2-170816564-170817421	3.42922	0.00030266
chr2	170816993	171231314	414322	*	0.0530933	TLK1	chr2-170816564-170817421	3.6461	0.000133128
chr2	170928464	170963526	35063	*	-0.0530973	GORASP2	chr2-170963066-170963985	-2.43235	0.0075006
chr2	170928464	171079103	150640	*	-0.0571762	GORASP2	chr2-171078654-171079552	-2.95467	0.00156503
chr2	170928464	171167071	238608	*	-0.0632059	GORASP2	chr2-171166628-171167514	-3.25902	0.000558986
chr2	170928464	171377463	449000	*	-0.0607685	GORASP2	chr2-171376979-171377947	-3.21026	0.000663064
chr2	170963526	171434217	470692	*	-0.061933	DCAF17	chr2-170963066-170963985	-3.53646	0.000202767
chr2	170963526	171434802	471277	*	-0.0754006	METTL8	chr2-170963066-170963985	-2.59995	0.00466191
chr2	171079103	171434802	355700	*	-0.0699599	METTL8	chr2-171078654-171079552	-2.01206	0.0221067
chr2	171079103	171522247	443145	*	-0.091017	CYBRD1	chr2-171078654-171079552	-2.05884	0.0197545
chr2	171167071	171434217	267147	*	-0.0590843	DCAF17	chr2-171166628-171167514	-3.1376	0.000851679
chr2	171167071	171434802	267732	*	-0.093944	METTL8	chr2-171166628-171167514	-3.77747	7.92136e-05
chr2	171167071	171522247	355177	*	-0.133292	CYBRD1	chr2-171166628-171167514	-3.4457	0.000284791
chr2	171220722	171434802	214081	*	-0.0579658	METTL8	chr2-171220258-171221186	-2.20802	0.0136214
chr2	171220722	171522247	301526	*	-0.0702919	CYBRD1	chr2-171220258-171221186	-1.73284	0.041562
chr2	171220722	171687409	466688	*	0.140541	DYNC1I2	chr2-171220258-171221186	2.17339	0.0148754
chr2	171377463	171434217	56755	*	-0.0506673	DCAF17	chr2-171376979-171377947	-2.77997	0.00271819
chr2	171377463	171434802	57340	*	-0.0781531	METTL8	chr2-171376979-171377947	-2.92191	0.00173949
chr2	171377463	171522247	144785	*	-0.100443	CYBRD1	chr2-171376979-171377947	-2.95794	0.0015485
chr2	171377463	171687409	309947	*	0.191979	DYNC1I2	chr2-171376979-171377947	3.02158	0.00125732
chr2	171434217	171434369	153	*	0.0722794	DCAF17	chr2-171433824-171434914	1.88365	0.0298062
chr2	171434217	171522868	88652	*	0.0591319	DCAF17	chr2-171521723-171524013	2.30145	0.010683
chr2	171434217	171636945	202729	*	-0.0610292	DCAF17	chr2-171636589-171637300	-4.03502	2.72992e-05
chr2	171434217	171712287	278071	*	0.0575586	DCAF17	chr2-171711830-171712743	3.75877	8.53755e-05
chr2	171434217	171922416	488200	*	0.0501978	DCAF17	chr2-171921969-171922862	2.15698	0.0155036
chr2	171434802	171522868	88067	*	0.0640894	METTL8	chr2-171521723-171524013	2.05262	0.0200548
chr2	171434802	171593765	158964	*	-0.0640694	METTL8	chr2-171593316-171594214	-2.27143	0.0115604
chr2	171434802	171636945	202144	*	-0.1046	METTL8	chr2-171636589-171637300	-5.68308	6.61438e-09
chr2	171434802	171712287	277486	*	0.0607247	METTL8	chr2-171711830-171712743	3.03056	0.00122052
chr2	171522247	171522868	622	*	0.119851	CYBRD1	chr2-171521723-171524013	2.74964	0.00298301
chr2	171522247	171593765	71519	*	-0.0696943	CYBRD1	chr2-171593316-171594214	-1.76141	0.0390846
chr2	171522247	171636945	114699	*	-0.139516	CYBRD1	chr2-171636589-171637300	-5.30529	5.62466e-08
chr2	171522247	171706455	184209	*	0.0586725	CYBRD1	chr2-171705942-171706967	1.98145	0.0237704
chr2	171522247	171712287	190041	*	0.118848	CYBRD1	chr2-171711830-171712743	3.72983	9.58058e-05
chr2	171522247	171810983	288737	*	-0.0702981	CYBRD1	chr2-171810097-171811868	-1.70129	0.0444438
chr2	171522247	171922416	400170	*	0.0946376	CYBRD1	chr2-171921969-171922862	2.37151	0.00885768
chr2	171522868	171687409	164542	*	-0.148395	DYNC1I2	chr2-171521723-171524013	-1.87118	0.0306603
chr2	171522868	171999583	476716	*	0.102462	METAP1D	chr2-171521723-171524013	2.24244	0.0124666
chr2	171636945	171687409	50465	*	0.258293	DYNC1I2	chr2-171636589-171637300	4.71765	1.19291e-06
chr2	171636945	171922448	285504	*	0.0522734	HAT1	chr2-171636589-171637300	3.39145	0.00034762
chr2	171636945	171999583	362639	*	-0.14544	METAP1D	chr2-171636589-171637300	-5.51168	1.77711e-08
chr2	171636945	172102900	465956	*	-0.0622267	DLX2	chr2-171636589-171637300	-4.72094	1.17378e-06
chr2	171672068	171687409	15342	*	-0.0786236	DYNC1I2	chr2-171671597-171672538	-1.67216	0.0472459
chr2	171687409	171706455	19047	*	-0.103815	DYNC1I2	chr2-171705942-171706967	-2.30522	0.0105772
chr2	171687409	171712287	24879	*	-0.16036	DYNC1I2	chr2-171711830-171712743	-3.07368	0.00105718
chr2	171687409	171810983	123575	*	0.130107	DYNC1I2	chr2-171810097-171811868	1.64796	0.0496804
chr2	171687409	172038845	351437	*	-0.168236	DYNC1I2	chr2-172038395-172039295	-3.37273	0.000372139
chr2	171687409	172040544	353136	*	-0.134618	DYNC1I2	chr2-172040099-172040989	-2.89626	0.00188818
chr2	171687409	172046232	358824	*	-0.169945	DYNC1I2	chr2-172045766-172046698	-3.19718	0.000693883
chr2	171687409	172085386	397978	*	-0.163306	DYNC1I2	chr2-172084927-172085845	-1.84453	0.0325526
chr2	171687409	172093472	406064	*	-0.146697	DYNC1I2	chr2-172092772-172094172	-2.71518	0.00331201
chr2	171687409	172095517	408109	*	-0.153277	DYNC1I2	chr2-172095112-172095921	-2.01859	0.021765
chr2	171687409	172097042	409634	*	-0.171578	DYNC1I2	chr2-172096498-172097585	-1.79626	0.0362266
chr2	171687409	172099106	411698	*	-0.128252	DYNC1I2	chr2-172098656-172099555	-1.96678	0.0246043
chr2	171687409	172102840	415432	*	-0.15017	DYNC1I2	chr2-172102373-172103307	-1.74123	0.0408216
chr2	171687409	172151464	464056	*	0.169426	DYNC1I2	chr2-172151006-172151922	2.00747	0.0223496
chr2	171687574	171999583	312010	*	0.0553462	METAP1D	chr2-171687120-171688028	1.7935	0.0364468
chr2	171706455	171999583	293129	*	0.0642253	METAP1D	chr2-171705942-171706967	2.16061	0.0153627
chr2	171712287	171999583	287297	*	0.100014	METAP1D	chr2-171711830-171712743	3.55896	0.000186163
chr2	171712287	172084740	372454	*	0.0610196	DLX1	chr2-171711830-171712743	4.81815	7.24461e-07
chr2	171810983	171999583	188601	*	-0.0691868	METAP1D	chr2-171810097-171811868	-1.67653	0.0468172
chr2	171922416	171999583	77168	*	0.0707792	METAP1D	chr2-171921969-171922862	1.78545	0.0370946
chr2	171922448	172342654	420207	*	0.0592842	HAT1	chr2-172342094-172343214	3.08308	0.00102436
chr2	171922448	172364684	442237	*	0.0556041	HAT1	chr2-172363920-172365448	3.20193	0.000682551
chr2	171999583	172038845	39263	*	0.108172	METAP1D	chr2-172038395-172039295	3.78883	7.56803e-05
chr2	171999583	172040544	40962	*	0.0766872	METAP1D	chr2-172040099-172040989	2.76858	0.00281503
chr2	171999583	172046232	46650	*	0.103411	METAP1D	chr2-172045766-172046698	3.21846	0.000644415
chr2	171999583	172085386	85804	*	0.100656	METAP1D	chr2-172084927-172085845	2.1371	0.0162949
chr2	171999583	172093472	93890	*	0.084022	METAP1D	chr2-172092772-172094172	2.76985	0.00280411
chr2	171999583	172095517	95935	*	0.0961057	METAP1D	chr2-172095112-172095921	2.01168	0.0221267
chr2	171999583	172097042	97460	*	0.097637	METAP1D	chr2-172096498-172097585	2.09529	0.0180725
chr2	171999583	172099106	99524	*	0.0695676	METAP1D	chr2-172098656-172099555	1.74636	0.0403743
chr2	171999583	172102840	103258	*	0.110093	METAP1D	chr2-172102373-172103307	1.99517	0.023012
chr2	171999583	172104162	104580	*	0.0653208	METAP1D	chr2-172103802-172104522	2.6185	0.00441589
chr2	171999583	172151464	151882	*	-0.0761281	METAP1D	chr2-172151006-172151922	-1.69045	0.0454711
chr2	171999583	172270519	270937	*	-0.0817401	METAP1D	chr2-172270048-172270990	-2.77864	0.00272937
chr2	171999583	172342654	343072	*	-0.135996	METAP1D	chr2-172342094-172343214	-3.6245	0.00014476
chr2	171999583	172346241	346659	*	0.0841177	METAP1D	chr2-172345702-172346779	2.66014	0.00390536
chr2	171999583	172364684	365102	*	-0.119545	METAP1D	chr2-172363920-172365448	-3.12391	0.000892313
chr2	171999859	172097042	97184	*	0.0585088	SLC25A12	chr2-172096498-172097585	3.15926	0.000790843
chr2	172038845	172102900	64056	*	0.0543197	DLX2	chr2-172038395-172039295	3.52303	0.000213322
chr2	172038845	172427354	388510	*	-0.0948208	ITGA6	chr2-172038395-172039295	-3.32565	0.00044107
chr2	172040544	172427354	386811	*	-0.0724175	ITGA6	chr2-172040099-172040989	-2.50537	0.00611609
chr2	172046232	172427354	381123	*	-0.096906	ITGA6	chr2-172045766-172046698	-3.14453	0.00083178
chr2	172084740	172085386	647	*	0.0621584	DLX1	chr2-172084927-172085845	2.7078	0.00338651
chr2	172084740	172102840	18101	*	0.0594641	DLX1	chr2-172102373-172103307	2.41357	0.00789846
chr2	172084740	172346241	261502	*	0.0509658	DLX1	chr2-172345702-172346779	3.40914	0.000325843
chr2	172085386	172102900	17515	*	0.0716576	DLX2	chr2-172084927-172085845	2.55365	0.00533
chr2	172085386	172427354	341969	*	-0.0912949	ITGA6	chr2-172084927-172085845	-1.72712	0.0420731
chr2	172085386	172555373	469988	*	0.113385	PDK1	chr2-172084927-172085845	1.96454	0.024734
chr2	172086899	172555373	468475	*	-0.0597147	PDK1	chr2-172086494-172087304	-1.87529	0.0303764
chr2	172093472	172102900	9429	*	0.054513	DLX2	chr2-172092772-172094172	3.70694	0.000104888
chr2	172093472	172427354	333883	*	-0.0619284	ITGA6	chr2-172092772-172094172	-1.87008	0.0307362
chr2	172093472	172555373	461902	*	0.0985064	PDK1	chr2-172092772-172094172	3.22747	0.000624445
chr2	172095517	172555373	459857	*	0.0954088	PDK1	chr2-172095112-172095921	1.91501	0.0277459
chr2	172097042	172102900	5859	*	0.0751796	DLX2	chr2-172096498-172097585	2.78288	0.00269391
chr2	172097042	172427354	330313	*	-0.106987	ITGA6	chr2-172096498-172097585	-2.07153	0.0191547
chr2	172097042	172555373	458332	*	0.123418	PDK1	chr2-172096498-172097585	2.26165	0.0118595
chr2	172099106	172102900	3795	*	0.0515645	DLX2	chr2-172098656-172099555	2.55718	0.00527617
chr2	172099106	172427354	328249	*	-0.0681466	ITGA6	chr2-172098656-172099555	-1.74482	0.0405077
chr2	172099106	172555373	456268	*	0.0871667	PDK1	chr2-172098656-172099555	2.03025	0.0211653
chr2	172102840	172102900	61	*	0.0730991	DLX2	chr2-172102373-172103307	2.53649	0.00559857
chr2	172102840	172427354	324515	*	-0.0955215	ITGA6	chr2-172102373-172103307	-1.80174	0.035793
chr2	172102900	172342654	239755	*	-0.0674553	DLX2	chr2-172342094-172343214	-3.71707	0.000100774
chr2	172102900	172364684	261785	*	-0.0570276	DLX2	chr2-172363920-172365448	-2.7695	0.00280708
chr2	172151464	172427354	275891	*	0.112541	ITGA6	chr2-172151006-172151922	2.36149	0.0091009
chr2	172151464	172555373	403910	*	-0.0781257	PDK1	chr2-172151006-172151922	-1.89299	0.0291797
chr2	172182015	172427354	245340	*	0.0840083	ITGA6	chr2-172181545-172182484	2.26831	0.0116551
chr2	172270519	172427354	156836	*	0.0990956	ITGA6	chr2-172270048-172270990	2.5171	0.00591632
chr2	172270519	172555373	284855	*	-0.0803413	PDK1	chr2-172270048-172270990	-2.59937	0.00466971
chr2	172270519	172735274	464756	*	-0.0698669	RAPGEF4	chr2-172270048-172270990	-2.64434	0.00409254
chr2	172283128	172735274	452147	*	0.0531679	RAPGEF4	chr2-172282660-172283595	1.87835	0.0301664
chr2	172342654	172427354	84701	*	0.172773	ITGA6	chr2-172342094-172343214	3.97704	3.48896e-05
chr2	172342654	172555373	212720	*	-0.132329	PDK1	chr2-172342094-172343214	-3.56519	0.000181797
chr2	172342654	172735274	392621	*	-0.110222	RAPGEF4	chr2-172342094-172343214	-3.12098	0.000901248
chr2	172346241	172427354	81114	*	-0.0558275	ITGA6	chr2-172345702-172346779	-1.80509	0.0355303
chr2	172346241	172555373	209133	*	0.0715748	PDK1	chr2-172345702-172346779	1.97251	0.0242757
chr2	172346241	172735274	389034	*	0.0708744	RAPGEF4	chr2-172345702-172346779	2.45427	0.00705857
chr2	172364684	172427354	62671	*	0.140945	ITGA6	chr2-172363920-172365448	3.23945	0.000598792
chr2	172364684	172555373	190690	*	-0.10664	PDK1	chr2-172363920-172365448	-2.78159	0.00270463
chr2	172364684	172735274	370591	*	-0.0868489	RAPGEF4	chr2-172363920-172365448	-2.12035	0.0169882
chr2	172368367	172427354	58988	*	0.0550202	ITGA6	chr2-172367934-172368800	1.64893	0.0495812
chr2	172427354	172516330	88977	*	0.0992212	ITGA6	chr2-172515756-172516904	1.85642	0.0316967
chr2	172427354	172518782	91429	*	0.113512	ITGA6	chr2-172518326-172519238	2.33013	0.00989961
chr2	172427354	172642699	215346	*	0.194608	ITGA6	chr2-172642235-172643163	5.55436	1.39312e-08
chr2	172465766	172555373	89608	*	0.0640899	PDK1	chr2-172465296-172466235	1.97333	0.0242288
chr2	172516330	172555373	39044	*	-0.0815941	PDK1	chr2-172515756-172516904	-1.90588	0.028333
chr2	172516330	172735274	218945	*	-0.0766671	RAPGEF4	chr2-172515756-172516904	-2.01078	0.0221743
chr2	172518782	172735274	216493	*	-0.0771765	RAPGEF4	chr2-172518326-172519238	-1.99292	0.0231348
chr2	172555373	172555971	599	*	0.0945187	PDK1	chr2-172555521-172556420	1.80907	0.0352199
chr2	172555373	172642699	87327	*	-0.160366	PDK1	chr2-172642235-172643163	-4.91787	4.37463e-07
chr2	172555373	172693273	137901	*	0.0524528	PDK1	chr2-172692826-172693719	2.01651	0.0218734
chr2	172555373	172726494	171122	*	0.0601186	PDK1	chr2-172726027-172726960	1.67331	0.0471329
chr2	172555373	172986018	430646	*	0.0696623	PDK1	chr2-172985480-172986556	1.86471	0.0311108
chr2	172555373	172996081	440709	*	-0.0986448	PDK1	chr2-172995606-172996555	-2.54378	0.00548296
chr2	172555373	173030393	475021	*	-0.0800847	PDK1	chr2-173029932-173030854	-1.86788	0.0308891
chr2	172555373	173053493	498121	*	-0.095562	PDK1	chr2-173053009-173053977	-2.76441	0.0028513
chr2	172555373	173054685	499313	*	-0.0956663	PDK1	chr2-173054223-173055147	-2.31774	0.0102316
chr2	172569605	172735274	165670	*	0.0543973	RAPGEF4	chr2-172569144-172570065	2.23361	0.0127543
chr2	172642699	172735274	92576	*	-0.137223	RAPGEF4	chr2-172642235-172643163	-4.58528	2.26684e-06
chr2	172726494	172735274	8781	*	0.0667438	RAPGEF4	chr2-172726027-172726960	2.23232	0.0127969
chr2	172735274	172986018	250745	*	0.0649245	RAPGEF4	chr2-172985480-172986556	2.04844	0.0202585
chr2	172735274	172996081	260808	*	-0.0805906	RAPGEF4	chr2-172995606-172996555	-2.40243	0.00814329
chr2	172735274	173003250	267977	*	-0.0561101	RAPGEF4	chr2-173002781-173003718	-1.80579	0.0354753
chr2	172735274	173030393	295120	*	-0.0839229	RAPGEF4	chr2-173029932-173030854	-2.32493	0.0100378
chr2	172735274	173053493	318220	*	-0.0943912	RAPGEF4	chr2-173053009-173053977	-2.76658	0.00283236
chr2	172735274	173054685	319412	*	-0.0796791	RAPGEF4	chr2-173054223-173055147	-2.01678	0.0218592
chr2	172735274	173109367	374094	*	-0.0918717	RAPGEF4	chr2-173108740-173109994	-2.72246	0.00323992
chr2	173109367	173354820	245454	*	0.0507562	CDCA7	chr2-173108740-173109994	2.43563	0.00743292
chr2	173354820	173664343	309524	*	0.0528417	CDCA7	chr2-173663854-173664832	3.24876	0.000579556
chr2	173858552	174326027	467476	*	0.0681415	LINC01305	chr2-173858084-173859020	1.73129	0.0416998
chr2	173970599	174248698	278100	*	-0.0595136	OLA1	chr2-173970178-173971020	-2.43447	0.00745678
chr2	173970599	174326027	355429	*	0.061203	LINC01305	chr2-173970178-173971020	1.65456	0.0490072
chr2	173985173	174326027	340855	*	0.0647199	LINC01305	chr2-173984749-173985597	2.10744	0.0175396
chr2	173993630	174487389	493760	*	-0.0635643	AC010894.3	chr2-173993200-173994059	-2.25661	0.0120163
chr2	174007210	174326027	318818	*	-0.0593309	LINC01305	chr2-174006751-174007668	-2.07825	0.0188432
chr2	174007210	174487389	480180	*	-0.0853675	AC010894.3	chr2-174006751-174007668	-2.02466	0.0214509
chr2	174024334	174248698	224365	*	0.0679898	OLA1	chr2-174023694-174024973	2.77768	0.00273745
chr2	174024334	174326027	301694	*	-0.0818167	LINC01305	chr2-174023694-174024973	-2.484	0.00649574
chr2	174024334	174487389	463056	*	-0.125479	AC010894.3	chr2-174023694-174024973	-2.43447	0.00745674
chr2	174025415	174248698	223284	*	0.0564987	OLA1	chr2-174025000-174025829	2.76821	0.0028183
chr2	174025415	174326027	300613	*	-0.0921841	LINC01305	chr2-174025000-174025829	-3.28627	0.000507622
chr2	174025415	174487389	461975	*	-0.148456	AC010894.3	chr2-174025000-174025829	-4.11615	1.92623e-05
chr2	174051904	174248698	196795	*	-0.103833	OLA1	chr2-174051408-174052400	-3.93458	4.16705e-05
chr2	174051904	174326027	274124	*	0.118153	LINC01305	chr2-174051408-174052400	3.52545	0.000211384
chr2	174051904	174334946	283043	*	0.0778959	SP9	chr2-174051408-174052400	4.85471	6.02825e-07
chr2	174051904	174395715	343812	*	-0.0624069	CIR1	chr2-174051408-174052400	-3.9519	3.87661e-05
chr2	174051904	174487389	435486	*	0.218002	AC010894.3	chr2-174051408-174052400	4.09155	2.14252e-05
chr2	174053748	174248698	194951	*	-0.0803419	OLA1	chr2-174053292-174054203	-3.11397	0.000922953
chr2	174053748	174326027	272280	*	0.0873999	LINC01305	chr2-174053292-174054203	2.54184	0.00551356
chr2	174053748	174487389	433642	*	0.144591	AC010894.3	chr2-174053292-174054203	2.71137	0.00335031
chr2	174058147	174487389	429243	*	0.102581	AC010894.3	chr2-174057682-174058611	1.87347	0.030502
chr2	174248698	174326718	78021	*	-0.0704988	OLA1	chr2-174326203-174327232	-2.10498	0.0176467
chr2	174248698	174328543	79846	*	-0.105026	OLA1	chr2-174328044-174329042	-2.98827	0.00140279
chr2	174248698	174337140	88443	*	0.0844093	OLA1	chr2-174336605-174337674	2.13354	0.0164404
chr2	174248698	174482167	233470	*	-0.0768651	OLA1	chr2-174481701-174482633	-2.70144	0.00345204
chr2	174248698	174593764	345067	*	0.0680267	OLA1	chr2-174593275-174594253	2.66478	0.0038519
chr2	174248698	174675867	427170	*	-0.0662552	OLA1	chr2-174675406-174676328	-2.09672	0.0180093
chr2	174248698	174682891	434194	*	0.0801757	OLA1	chr2-174682442-174683340	2.7914	0.00262401
chr2	174248698	174728304	479607	*	-0.0645764	OLA1	chr2-174727851-174728757	-2.03023	0.0211667
chr2	174260172	174326027	65856	*	-0.0567513	LINC01305	chr2-174259709-174260635	-1.91525	0.0277301
chr2	174260172	174487389	227218	*	-0.07824	AC010894.3	chr2-174259709-174260635	-2.06528	0.0194482
chr2	174260172	174682916	422745	*	0.0830232	WIPF1	chr2-174259709-174260635	2.43418	0.00746276
chr2	174304277	174326027	21751	*	0.0650832	LINC01305	chr2-174303839-174304714	1.849	0.0322287
chr2	174312957	174326027	13071	*	0.0704679	LINC01305	chr2-174312455-174313459	1.78908	0.0368011
chr2	174326027	174326718	692	*	0.124245	LINC01305	chr2-174326203-174327232	2.66642	0.0038332
chr2	174326027	174328543	2517	*	0.135512	LINC01305	chr2-174328044-174329042	2.95012	0.00158824
chr2	174326027	174333767	7741	*	0.0638852	LINC01305	chr2-174333394-174334139	1.8151	0.0347546
chr2	174326027	174337140	11114	*	-0.109527	LINC01305	chr2-174336605-174337674	-2.23766	0.0126216
chr2	174326027	174410615	84589	*	0.0620476	LINC01305	chr2-174410182-174411048	2.05227	0.0200719
chr2	174326027	174482167	156141	*	0.077707	LINC01305	chr2-174481701-174482633	2.15254	0.0156773
chr2	174326027	174548354	222328	*	0.0567299	LINC01305	chr2-174547954-174548754	2.31629	0.0102712
chr2	174326027	174562393	236367	*	0.07584	LINC01305	chr2-174561936-174562850	1.70589	0.0440144
chr2	174326027	174585422	259396	*	0.0688095	LINC01305	chr2-174584972-174585871	2.24094	0.0125151
chr2	174326027	174593764	267738	*	-0.0762598	LINC01305	chr2-174593275-174594253	-2.65106	0.004012
chr2	174326027	174675867	349841	*	0.0844668	LINC01305	chr2-174675406-174676328	1.94922	0.0256346
chr2	174326027	174682891	356865	*	-0.109887	LINC01305	chr2-174682442-174683340	-2.92189	0.00173956
chr2	174326027	174771799	445773	*	-0.0520588	LINC01305	chr2-174771332-174772266	-1.83613	0.0331691
chr2	174326718	174334946	8229	*	0.0634488	SP9	chr2-174326203-174327232	3.45425	0.000275911
chr2	174326718	174487389	160672	*	0.170852	AC010894.3	chr2-174326203-174327232	2.75568	0.00292854
chr2	174326718	174682916	356199	*	-0.105293	WIPF1	chr2-174326203-174327232	-2.59242	0.00476523
chr2	174328543	174334946	6404	*	0.0770121	SP9	chr2-174328044-174329042	4.19552	1.36125e-05
chr2	174328543	174395715	67173	*	-0.0502703	CIR1	chr2-174328044-174329042	-2.53991	0.00554412
chr2	174328543	174487389	158847	*	0.210147	AC010894.3	chr2-174328044-174329042	3.20994	0.000663822
chr2	174328543	174682916	354374	*	-0.112643	WIPF1	chr2-174328044-174329042	-2.89768	0.00187968
chr2	174333767	174487389	153623	*	0.114486	AC010894.3	chr2-174333394-174334139	2.31945	0.0101852
chr2	174333767	174682916	349150	*	-0.0608722	WIPF1	chr2-174333394-174334139	-1.88976	0.0293949
chr2	174337140	174395715	58576	*	0.0608483	CIR1	chr2-174336605-174337674	2.76868	0.0028142
chr2	174337140	174487389	150250	*	-0.165471	AC010894.3	chr2-174336605-174337674	-2.14302	0.0160557
chr2	174337140	174682916	345777	*	0.125729	WIPF1	chr2-174336605-174337674	2.03766	0.0207917
chr2	174395715	174675867	280153	*	-0.0510799	CIR1	chr2-174675406-174676328	-2.88866	0.00193443
chr2	174410615	174487389	76775	*	0.100068	AC010894.3	chr2-174410182-174411048	2.22691	0.0129768
chr2	174482167	174487389	5223	*	0.132029	AC010894.3	chr2-174481701-174482633	2.37477	0.00877999
chr2	174482167	174682916	200750	*	-0.0652542	WIPF1	chr2-174481701-174482633	-1.84565	0.0324716
chr2	174487389	174547059	59671	*	0.100967	AC010894.3	chr2-174546596-174547521	1.79924	0.0359905
chr2	174487389	174593764	106376	*	-0.116953	AC010894.3	chr2-174593275-174594253	-2.5212	0.00584773
chr2	174487389	174675867	188479	*	0.160368	AC010894.3	chr2-174675406-174676328	2.59061	0.00479028
chr2	174487389	174682891	195503	*	-0.165445	AC010894.3	chr2-174682442-174683340	-3.16023	0.000788214
chr2	174487389	174728304	240916	*	0.112656	AC010894.3	chr2-174727851-174728757	1.68526	0.0459693
chr2	174487389	174771799	284411	*	-0.0900435	AC010894.3	chr2-174771332-174772266	-2.00261	0.0226093
chr2	174487389	174798057	310669	*	-0.0740399	AC010894.3	chr2-174797502-174798612	-1.72921	0.0418858
chr2	174593764	174682916	89153	*	0.108254	WIPF1	chr2-174593275-174594253	3.17272	0.000755097
chr2	174593764	175005369	411606	*	0.128824	CHN1	chr2-174593275-174594253	3.06767	0.00107869
chr2	174596090	175005369	409280	*	0.0516452	CHN1	chr2-174595662-174596517	1.73723	0.0411735
chr2	174606167	174682916	76750	*	0.064336	WIPF1	chr2-174605370-174606964	1.98087	0.0238028
chr2	174663822	175005369	341548	*	0.0985086	CHN1	chr2-174663361-174664282	2.03163	0.0210956
chr2	174675867	174682916	7050	*	-0.0826764	WIPF1	chr2-174675406-174676328	-2.12762	0.0166842
chr2	174675867	175005369	329503	*	-0.131836	CHN1	chr2-174675406-174676328	-2.46418	0.00686641
chr2	174675867	175168382	492516	*	-0.0645751	ATF2	chr2-174675406-174676328	-2.57905	0.00495368
chr2	174682891	174682916	26	*	0.140924	WIPF1	chr2-174682442-174683340	3.24597	0.00058526
chr2	174682891	175005369	322479	*	0.215039	CHN1	chr2-174682442-174683340	3.51539	0.000219552
chr2	174682891	175168382	485492	*	0.0812539	ATF2	chr2-174682442-174683340	2.58152	0.00491834
chr2	174682916	174728304	45389	*	-0.0771292	WIPF1	chr2-174727851-174728757	-1.97984	0.0238609
chr2	174682916	174771799	88884	*	0.0745245	WIPF1	chr2-174771332-174772266	2.21988	0.0132136
chr2	174682916	174985844	302929	*	0.054081	WIPF1	chr2-174985339-174986349	1.66375	0.0480811
chr2	174682916	175005298	322383	*	0.117217	WIPF1	chr2-175004838-175005758	1.84501	0.032518
chr2	174682916	175080698	397783	*	0.064594	WIPF1	chr2-175080238-175081158	2.20432	0.0137508
chr2	174682916	175124680	441765	*	-0.0717193	WIPF1	chr2-175124230-175125129	-1.77938	0.0375883
chr2	174682916	175168348	485433	*	0.0959685	WIPF1	chr2-175167899-175168797	1.71172	0.0434745
chr2	174682916	175181666	498751	*	0.076635	WIPF1	chr2-175181246-175182085	1.85843	0.0315543
chr2	174688197	175005369	317173	*	0.0654821	CHN1	chr2-174687730-174688664	1.6501	0.0494617
chr2	174728304	175005369	277066	*	-0.115895	CHN1	chr2-174727851-174728757	-2.09179	0.0182288
chr2	174771799	175005369	233571	*	0.101118	CHN1	chr2-174771332-174772266	2.43443	0.00745763
chr2	174798057	175005369	207313	*	0.0729007	CHN1	chr2-174797502-174798612	1.70873	0.0437505
chr2	174951014	175005369	54356	*	0.0511346	CHN1	chr2-174950712-174951316	2.11622	0.0171629
chr2	174966272	175005369	39098	*	0.0667095	CHN1	chr2-174965445-174967099	1.77435	0.0380022
chr2	175005298	175005369	72	*	0.164594	CHN1	chr2-175004838-175005758	1.97862	0.0239293
chr2	175005369	175080698	75330	*	0.0962135	CHN1	chr2-175080238-175081158	2.24331	0.0124385
chr2	175005369	175124680	119312	*	-0.107593	CHN1	chr2-175124230-175125129	-1.92741	0.0269641
chr2	175005369	175168348	162980	*	0.137184	CHN1	chr2-175167899-175168797	1.88047	0.0300217
chr2	175005369	175366981	361613	*	0.0949162	CHN1	chr2-175366512-175367450	2.3222	0.0101111
chr2	175005369	175371367	365999	*	0.0547373	CHN1	chr2-175370978-175371756	1.89382	0.0291242
chr2	175005369	175373200	367832	*	0.138804	CHN1	chr2-175372743-175373656	3.56239	0.000183748
chr2	175005369	175396811	391443	*	0.0548185	CHN1	chr2-175396400-175397221	1.93128	0.026724
chr2	175005369	175402657	397289	*	0.0757633	CHN1	chr2-175402231-175403083	2.23067	0.0128515
chr2	175005369	175403922	398554	*	0.155567	CHN1	chr2-175403446-175404397	3.34767	0.000407465
chr2	175005369	175415070	409702	*	0.0730906	CHN1	chr2-175414602-175415537	1.68203	0.0462814
chr2	175005369	175441101	435733	*	0.0568464	CHN1	chr2-175440428-175441773	1.77806	0.0376972
chr2	175168348	175168382	35	*	0.0686761	ATF2	chr2-175167899-175168797	1.89558	0.0290078
chr2	175168382	175181666	13285	*	0.0534522	ATF2	chr2-175181246-175182085	2.4723	0.00671243
chr2	175168382	175373200	204819	*	0.0673957	ATF2	chr2-175372743-175373656	3.82884	6.43753e-05
chr2	175168382	175403922	235541	*	0.0515207	ATF2	chr2-175403446-175404397	2.50322	0.00615344
chr2	175806043	176092891	286849	*	0.0580026	HOXD13	chr2-175805315-175806771	1.91511	0.0277392
chr2	175806043	176104216	298174	*	0.0748556	HOXD11	chr2-175805315-175806771	1.85452	0.0318325
chr2	175806043	176108790	302748	*	0.126131	HOXD10	chr2-175805315-175806771	2.04711	0.0203239
chr2	175806043	176136612	330570	*	0.0782842	HOXD3	chr2-175805315-175806771	2.08043	0.018743
chr2	175807263	176092891	285629	*	0.0625951	HOXD13	chr2-175806827-175807698	3.19429	0.000700869
chr2	175807263	176104216	296954	*	0.0779671	HOXD11	chr2-175806827-175807698	2.67405	0.00374704
chr2	175807263	176108790	301528	*	0.114125	HOXD10	chr2-175806827-175807698	2.93079	0.00169051
chr2	175807263	176136612	329350	*	0.0785212	HOXD3	chr2-175806827-175807698	3.91747	4.47417e-05
chr2	175889874	176092891	203018	*	0.0508534	HOXD13	chr2-175889398-175890350	1.82495	0.0340042
chr2	175889874	176108790	218917	*	0.111486	HOXD10	chr2-175889398-175890350	1.97523	0.0241209
chr2	175889874	176136612	246739	*	0.071088	HOXD3	chr2-175889398-175890350	1.85467	0.0318219
chr2	176002254	176002839	586	*	0.0726279	LNPK	chr2-176001799-176002708	1.84995	0.0321602
chr2	176002254	176092891	90638	*	0.0875546	HOXD13	chr2-176001799-176002708	1.96024	0.0249841
chr2	176002254	176104216	101963	*	0.120513	HOXD11	chr2-176001799-176002708	1.86075	0.0313895
chr2	176002254	176108790	106537	*	0.185972	HOXD10	chr2-176001799-176002708	1.96986	0.0244271
chr2	176002254	176122720	120467	*	0.0743147	HOXD9	chr2-176001799-176002708	2.29305	0.0109225
chr2	176002254	176136612	134359	*	0.119556	HOXD3	chr2-176001799-176002708	2.19184	0.0141956
chr2	176002254	176269395	267142	*	0.0615276	MTX2	chr2-176001799-176002708	1.90264	0.0285435
chr2	176002839	176080200	77362	*	0.100128	LNPK	chr2-176079657-176080742	2.3251	0.0100333
chr2	176002839	176082381	79543	*	0.0526442	LNPK	chr2-176081930-176082832	1.86563	0.0310466
chr2	176002839	176086301	83463	*	0.0577029	LNPK	chr2-176085809-176086793	2.31355	0.0103461
chr2	176002839	176097703	94865	*	0.0773127	LNPK	chr2-176097225-176098180	2.21325	0.0134403
chr2	176002839	176104323	101485	*	0.0681576	LNPK	chr2-176103820-176104825	2.71209	0.00334304
chr2	176002839	176105437	102599	*	0.0819482	LNPK	chr2-176104951-176105922	2.11496	0.0172167
chr2	176002839	176107243	104405	*	0.10395	LNPK	chr2-176106585-176107901	2.47587	0.00664556
chr2	176002839	176108631	105793	*	0.0527881	LNPK	chr2-176108200-176109061	2.35616	0.00923259
chr2	176002839	176116602	113764	*	-0.0527426	LNPK	chr2-176116151-176117052	-2.74698	0.00300736
chr2	176002839	176128567	125729	*	0.0662486	LNPK	chr2-176128111-176129022	2.56694	0.00513001
chr2	176002839	176156841	154003	*	0.0598629	LNPK	chr2-176156280-176157402	2.3687	0.00892525
chr2	176002839	176257407	254569	*	-0.0547132	LNPK	chr2-176256928-176257885	-3.09448	0.000985808
chr2	176002839	176269482	266644	*	0.055338	LNPK	chr2-176269031-176269932	1.8531	0.031934
chr2	176002839	176491521	488683	*	0.0572169	LNPK	chr2-176490977-176492064	2.63871	0.00416106
chr2	176080200	176083913	3714	*	0.0596111	EVX2	chr2-176079657-176080742	3.38877	0.000351039
chr2	176080200	176092891	12692	*	0.139928	HOXD13	chr2-176079657-176080742	2.60582	0.00458268
chr2	176080200	176104216	24017	*	0.170819	HOXD11	chr2-176079657-176080742	2.24589	0.0123556
chr2	176080200	176108790	28591	*	0.243543	HOXD10	chr2-176079657-176080742	2.0821	0.0186664
chr2	176080200	176122720	42521	*	0.0785377	HOXD9	chr2-176079657-176080742	2.19691	0.0140134
chr2	176080200	176136612	56413	*	0.144647	HOXD3	chr2-176079657-176080742	2.21321	0.0134417
chr2	176080200	176151222	71023	*	0.0626533	HOXD4	chr2-176079657-176080742	1.82329	0.0341299
chr2	176080200	176269395	189196	*	0.0774949	MTX2	chr2-176079657-176080742	2.19839	0.0139608
chr2	176082381	176092891	10511	*	0.0906971	HOXD13	chr2-176081930-176082832	2.78399	0.00268474
chr2	176082381	176104216	21836	*	0.095023	HOXD11	chr2-176081930-176082832	1.87145	0.0306416
chr2	176082381	176122720	40340	*	0.0554734	HOXD9	chr2-176081930-176082832	2.25353	0.012113
chr2	176082381	176136612	54232	*	0.0921631	HOXD3	chr2-176081930-176082832	2.25389	0.0121014
chr2	176082381	176269395	187015	*	0.0592162	MTX2	chr2-176081930-176082832	2.19621	0.0140383
chr2	176084919	176092891	7973	*	0.0867216	HOXD13	chr2-176084445-176085393	2.68585	0.00361728
chr2	176084919	176104216	19298	*	0.123579	HOXD11	chr2-176084445-176085393	2.65183	0.00400285
chr2	176084919	176108790	23872	*	0.140373	HOXD10	chr2-176084445-176085393	1.90685	0.0282698
chr2	176084919	176122720	37802	*	0.0615764	HOXD9	chr2-176084445-176085393	2.63183	0.00424629
chr2	176084919	176136612	51694	*	0.0801956	HOXD3	chr2-176084445-176085393	1.8271	0.0338423
chr2	176086301	176092891	6591	*	0.0661377	HOXD13	chr2-176085809-176086793	2.10571	0.0176147
chr2	176086301	176104216	17916	*	0.0945073	HOXD11	chr2-176085809-176086793	2.19721	0.0140026
chr2	176086301	176108790	22490	*	0.130709	HOXD10	chr2-176085809-176086793	2.08648	0.0184676
chr2	176086301	176122720	36420	*	0.0599754	HOXD9	chr2-176085809-176086793	2.62997	0.00426966
chr2	176086301	176136612	50312	*	0.0900363	HOXD3	chr2-176085809-176086793	2.40736	0.00803426
chr2	176092891	176097703	4813	*	0.0876584	HOXD13	chr2-176097225-176098180	2.13244	0.0164852
chr2	176092891	176104323	11433	*	0.0918417	HOXD13	chr2-176103820-176104825	3.03968	0.00118414
chr2	176092891	176105437	12547	*	0.112215	HOXD13	chr2-176104951-176105922	2.37721	0.00872198
chr2	176092891	176107243	14353	*	0.115357	HOXD13	chr2-176106585-176107901	2.04026	0.0206621
chr2	176092891	176108631	15741	*	0.063169	HOXD13	chr2-176108200-176109061	2.16377	0.0152411
chr2	176092891	176116602	23712	*	-0.0808376	HOXD13	chr2-176116151-176117052	-2.37206	0.00884466
chr2	176092891	176123134	30244	*	-0.0799189	HOXD13	chr2-176122269-176123998	-2.18476	0.0144531
chr2	176092891	176128567	35677	*	0.0883189	HOXD13	chr2-176128111-176129022	2.80244	0.00253585
chr2	176092891	176130143	37253	*	0.0950442	HOXD13	chr2-176129301-176130984	1.7576	0.0394079
chr2	176092891	176151722	58832	*	0.0682593	HOXD13	chr2-176151330-176152114	2.33653	0.00973191
chr2	176092891	176156841	63951	*	0.058414	HOXD13	chr2-176156280-176157402	1.73437	0.0414259
chr2	176092891	176174530	81640	*	-0.0828234	HOXD13	chr2-176173440-176175619	-2.98376	0.00142366
chr2	176092891	176257407	164517	*	-0.091057	HOXD13	chr2-176256928-176257885	-3.17632	0.00074577
chr2	176092891	176262964	170074	*	0.0628379	HOXD13	chr2-176262455-176263473	2.52459	0.00579169
chr2	176092891	176297268	204378	*	0.062476	HOXD13	chr2-176296776-176297759	2.35002	0.00938625
chr2	176092891	176456100	363210	*	0.0503151	HOXD13	chr2-176455664-176456536	2.1792	0.0146585
chr2	176092891	176491521	398631	*	0.067123	HOXD13	chr2-176490977-176492064	2.50871	0.00605863
chr2	176092891	176554208	461318	*	0.0554626	HOXD13	chr2-176553574-176554841	1.85821	0.0315695
chr2	176092891	176590206	497316	*	-0.0661875	HOXD13	chr2-176589738-176590673	-1.84185	0.0327484
chr2	176096510	176104216	7707	*	0.0634257	HOXD11	chr2-176096187-176096832	1.89771	0.0288674
chr2	176096510	176136612	40103	*	0.0661484	HOXD3	chr2-176096187-176096832	2.09796	0.0179542
chr2	176097703	176104216	6514	*	0.114659	HOXD11	chr2-176097225-176098180	2.06714	0.0193604
chr2	176097703	176108790	11088	*	0.170033	HOXD10	chr2-176097225-176098180	2.05725	0.0198313
chr2	176097703	176122720	25018	*	0.0577463	HOXD9	chr2-176097225-176098180	1.92215	0.0272936
chr2	176097703	176136612	38910	*	0.0893861	HOXD3	chr2-176097225-176098180	1.71344	0.043316
chr2	176097703	176269395	171693	*	0.0570434	MTX2	chr2-176097225-176098180	1.91626	0.0276663
chr2	176104216	176104323	108	*	0.111548	HOXD11	chr2-176103820-176104825	2.38978	0.00842923
chr2	176104216	176105437	1222	*	0.138556	HOXD11	chr2-176104951-176105922	2.06156	0.019625
chr2	176104216	176107243	3028	*	0.175028	HOXD11	chr2-176106585-176107901	2.4585	0.00697588
chr2	176104216	176108631	4416	*	0.0836462	HOXD11	chr2-176108200-176109061	1.78776	0.0369075
chr2	176104216	176109956	5741	*	0.0627241	HOXD11	chr2-176109573-176110339	1.97807	0.0239606
chr2	176104216	176116602	12387	*	-0.121018	HOXD11	chr2-176116151-176117052	-2.58863	0.00481789
chr2	176104216	176123134	18919	*	-0.116717	HOXD11	chr2-176122269-176123998	-2.28928	0.0110315
chr2	176104216	176125716	21501	*	0.0615152	HOXD11	chr2-176125443-176125989	1.72585	0.0421871
chr2	176104216	176128567	24352	*	0.105205	HOXD11	chr2-176128111-176129022	2.16751	0.015098
chr2	176104216	176135168	30953	*	0.086768	HOXD11	chr2-176134712-176135623	2.23279	0.0127813
chr2	176104216	176151722	47507	*	0.0702801	HOXD11	chr2-176151330-176152114	1.94909	0.0256422
chr2	176104216	176156841	52626	*	0.0989075	HOXD11	chr2-176156280-176157402	2.09272	0.0181872
chr2	176104216	176174530	70315	*	-0.114967	HOXD11	chr2-176173440-176175619	-2.85518	0.00215059
chr2	176104216	176257407	153192	*	-0.124355	HOXD11	chr2-176256928-176257885	-3.42075	0.00031224
chr2	176104216	176262964	158749	*	0.082784	HOXD11	chr2-176262455-176263473	2.35484	0.00926522
chr2	176104216	176297268	193053	*	0.0826159	HOXD11	chr2-176296776-176297759	2.26451	0.0117712
chr2	176104216	176450113	345898	*	0.0548475	HOXD11	chr2-176449650-176450576	2.56355	0.00518035
chr2	176104216	176455076	350861	*	0.0532318	HOXD11	chr2-176454621-176455530	1.7866	0.0370011
chr2	176104216	176456100	351885	*	0.077413	HOXD11	chr2-176455664-176456536	2.07566	0.0189625
chr2	176104216	176491521	387306	*	0.0963422	HOXD11	chr2-176490977-176492064	2.32457	0.0100474
chr2	176104216	176554208	449993	*	0.0779777	HOXD11	chr2-176553574-176554841	1.89687	0.0289226
chr2	176104216	176590206	485991	*	-0.103506	HOXD11	chr2-176589738-176590673	-2.17641	0.0147622
chr2	176104323	176108790	4468	*	0.161959	HOXD10	chr2-176103820-176104825	2.33975	0.00964843
chr2	176104323	176136612	32290	*	0.0938999	HOXD3	chr2-176103820-176104825	2.51701	0.00591778
chr2	176104323	176151222	46900	*	0.053053	HOXD4	chr2-176103820-176104825	2.71854	0.00327854
chr2	176105437	176108790	3354	*	0.19606	HOXD10	chr2-176104951-176105922	2.11144	0.0173671
chr2	176105437	176122720	17284	*	0.0703651	HOXD9	chr2-176104951-176105922	2.038	0.0207749
chr2	176105437	176136612	31176	*	0.130428	HOXD3	chr2-176104951-176105922	2.22511	0.0130368
chr2	176105437	176151222	45786	*	0.0611305	HOXD4	chr2-176104951-176105922	2.34129	0.00960862
chr2	176105437	176269395	163959	*	0.0602204	MTX2	chr2-176104951-176105922	1.88107	0.0299815
chr2	176107243	176108790	1548	*	0.250258	HOXD10	chr2-176106585-176107901	1.93848	0.0262822
chr2	176107243	176122720	15478	*	0.0737757	HOXD9	chr2-176106585-176107901	1.80977	0.0351658
chr2	176107243	176129694	22452	*	0.0541418	HOXD8	chr2-176106585-176107901	2.46115	0.00692457
chr2	176107243	176136612	29370	*	0.147666	HOXD3	chr2-176106585-176107901	2.05409	0.0199833
chr2	176107243	176151222	43980	*	0.0834041	HOXD4	chr2-176106585-176107901	2.73346	0.00313359
chr2	176107243	176269395	162153	*	0.0874122	MTX2	chr2-176106585-176107901	2.145	0.0159764
chr2	176108631	176108790	160	*	0.135014	HOXD10	chr2-176108200-176109061	2.00683	0.0223839
chr2	176108631	176122720	14090	*	0.052153	HOXD9	chr2-176108200-176109061	2.32094	0.0101451
chr2	176108631	176136612	27982	*	0.0710304	HOXD3	chr2-176108200-176109061	1.93282	0.0266295
chr2	176108790	176116602	7813	*	-0.180347	HOXD10	chr2-176116151-176117052	-2.89441	0.00189934
chr2	176108790	176123134	14345	*	-0.173019	HOXD10	chr2-176122269-176123998	-2.31353	0.0103469
chr2	176108790	176128567	19778	*	0.159105	HOXD10	chr2-176128111-176129022	2.56536	0.00515346
chr2	176108790	176132739	23950	*	-0.13469	HOXD10	chr2-176132197-176133281	-1.78121	0.0374389
chr2	176108790	176135168	26379	*	0.108655	HOXD10	chr2-176134712-176135623	2.03421	0.0209651
chr2	176108790	176174530	65741	*	-0.186739	HOXD10	chr2-176173440-176175619	-2.91885	0.00175663
chr2	176108790	176243128	134339	*	-0.0868175	HOXD10	chr2-176242653-176243602	-1.80542	0.0355044
chr2	176108790	176257407	148618	*	-0.190051	HOXD10	chr2-176256928-176257885	-3.66074	0.000125745
chr2	176108790	176262964	154175	*	0.137663	HOXD10	chr2-176262455-176263473	2.41037	0.00796818
chr2	176108790	176297268	188479	*	0.121539	HOXD10	chr2-176296776-176297759	2.04582	0.0203871
chr2	176108790	176391007	282218	*	0.0856781	HOXD10	chr2-176390543-176391471	1.66368	0.0480881
chr2	176108790	176456100	347311	*	0.097253	HOXD10	chr2-176455664-176456536	1.87465	0.0304204
chr2	176108790	176491521	382732	*	0.160923	HOXD10	chr2-176490977-176492064	2.61703	0.00443489
chr2	176108790	176554208	445419	*	0.106392	HOXD10	chr2-176553574-176554841	1.65153	0.0493151
chr2	176116602	176136612	20011	*	-0.104379	HOXD3	chr2-176116151-176117052	-2.46972	0.00676102
chr2	176116602	176269395	152794	*	-0.0638671	MTX2	chr2-176116151-176117052	-2.71545	0.00330928
chr2	176122720	176128567	5848	*	0.0513414	HOXD9	chr2-176128111-176129022	1.88159	0.0299455
chr2	176122720	176554208	431489	*	0.058202	HOXD9	chr2-176553574-176554841	2.71922	0.00327183
chr2	176122720	176614098	491379	*	0.0627787	HOXD9	chr2-176613530-176614665	3.55157	0.000191474
chr2	176123134	176136612	13479	*	-0.111037	HOXD3	chr2-176122269-176123998	-2.33283	0.00982841
chr2	176123134	176151222	28089	*	-0.0519096	HOXD4	chr2-176122269-176123998	-2.03891	0.0207296
chr2	176123134	176269395	146262	*	-0.0773733	MTX2	chr2-176122269-176123998	-2.55739	0.00527306
chr2	176128567	176136612	8046	*	0.078961	HOXD3	chr2-176128111-176129022	1.88754	0.0295442
chr2	176130143	176269395	139253	*	0.0645395	MTX2	chr2-176129301-176130984	1.8505	0.0321205
chr2	176132739	176269395	136657	*	-0.062628	MTX2	chr2-176132197-176133281	-2.023	0.0215366
chr2	176135168	176136612	1445	*	0.0808835	HOXD3	chr2-176134712-176135623	2.41025	0.00797083
chr2	176136612	176139155	2544	*	0.0713515	HOXD3	chr2-176138505-176139805	2.10509	0.0176416
chr2	176136612	176156841	20230	*	0.0830277	HOXD3	chr2-176156280-176157402	1.92419	0.0271655
chr2	176136612	176174530	37919	*	-0.105177	HOXD3	chr2-176173440-176175619	-2.59315	0.00475512
chr2	176136612	176257407	120796	*	-0.0988192	HOXD3	chr2-176256928-176257885	-2.71886	0.00327536
chr2	176136612	176262964	126353	*	0.101125	HOXD3	chr2-176262455-176263473	3.18649	0.000720058
chr2	176136612	176281494	144883	*	0.0509723	HOXD3	chr2-176280944-176282044	2.31331	0.0103527
chr2	176136612	176297268	160657	*	0.075092	HOXD3	chr2-176296776-176297759	2.04455	0.0204497
chr2	176136612	176391007	254396	*	0.0640049	HOXD3	chr2-176390543-176391471	1.95297	0.0254115
chr2	176136612	176456100	319489	*	0.0710919	HOXD3	chr2-176455664-176456536	2.33288	0.00982724
chr2	176136612	176491521	354910	*	0.109906	HOXD3	chr2-176490977-176492064	3.05537	0.00112393
chr2	176136612	176554208	417597	*	0.0628282	HOXD3	chr2-176553574-176554841	1.71946	0.0427658
chr2	176136612	176590206	453595	*	-0.0832265	HOXD3	chr2-176589738-176590673	-2.01005	0.022213
chr2	176136612	176614098	477487	*	0.0637943	HOXD3	chr2-176613530-176614665	1.90856	0.0281592
chr2	176151222	176174530	23309	*	-0.0514735	HOXD4	chr2-176173440-176175619	-3.56284	0.000183435
chr2	176174530	176269395	94866	*	-0.0513835	MTX2	chr2-176173440-176175619	-2.07661	0.018919
chr2	176177717	176509242	331526	*	0.0546937	HAGLROS	chr2-176508769-176509715	6.50091	3.99168e-11
chr2	176257407	176269395	11989	*	-0.0608622	MTX2	chr2-176256928-176257885	-2.63019	0.00426685
chr2	176262964	176269395	6432	*	0.0771093	MTX2	chr2-176262455-176263473	3.19881	0.000689987
chr2	176269395	176491521	222127	*	0.0572765	MTX2	chr2-176490977-176492064	2.68551	0.00362097
chr2	176269395	176590206	320812	*	-0.0576128	MTX2	chr2-176589738-176590673	-2.19949	0.0139217
chr2	176269395	176709737	440343	*	0.0714069	MTX2	chr2-176709261-176710212	2.94054	0.00163822
chr2	176269395	176734672	465278	*	-0.0899973	MTX2	chr2-176734200-176735143	-3.70535	0.000105549
chr2	176269395	176753907	484513	*	-0.0579372	MTX2	chr2-176753340-176754474	-2.31706	0.0102502
chr2	176465356	176849428	384073	*	0.0661022	AC073636.1	chr2-176464891-176465820	9.26386	9.8588e-21
chr2	176693853	176849428	155576	*	0.0752111	AC073636.1	chr2-176693420-176694285	8.85155	4.31545e-19
chr2	176729950	177212563	482614	*	0.0893381	HNRNPA3	chr2-176729453-176730447	2.15709	0.0154994
chr2	176734672	177212563	477892	*	0.176625	HNRNPA3	chr2-176734200-176735143	4.92064	4.31309e-07
chr2	176753907	177212563	458657	*	0.118715	HNRNPA3	chr2-176753340-176754474	2.71682	0.00329559
chr2	176804442	177212563	408122	*	0.0904851	HNRNPA3	chr2-176803966-176804917	2.1006	0.0178381
chr2	176811368	177212563	401196	*	0.119571	HNRNPA3	chr2-176810935-176811801	4.04781	2.58496e-05
chr2	176836418	177212563	376146	*	0.0687006	HNRNPA3	chr2-176835985-176836850	1.7305	0.0417705
chr2	176885647	177212563	326917	*	0.0918155	HNRNPA3	chr2-176884825-176886469	1.75909	0.0392813
chr2	176932197	177212563	280367	*	-0.101196	HNRNPA3	chr2-176931686-176932708	-2.7738	0.00277032
chr2	176932197	177392644	460448	*	0.142974	AGPS	chr2-176931686-176932708	2.94324	0.00162398
chr2	176995147	177212563	217417	*	0.0789482	HNRNPA3	chr2-176994681-176995612	1.95664	0.0251947
chr2	176995147	177392644	397498	*	-0.0933685	AGPS	chr2-176994681-176995612	-1.79447	0.0363694
chr2	177072239	177212563	140325	*	0.109033	HNRNPA3	chr2-177071704-177072773	3.01435	0.00128764
chr2	177072239	177392644	320406	*	-0.133719	AGPS	chr2-177071704-177072773	-3.20097	0.00068482
chr2	177143580	177212563	68984	*	-0.061315	HNRNPA3	chr2-177143122-177144038	-1.89745	0.0288846
chr2	177161951	177553014	391064	*	0.0559062	TTC30B	chr2-177161457-177162445	3.07854	0.0010401
chr2	177168452	177212563	44112	*	0.0735762	HNRNPA3	chr2-177167985-177168918	1.88298	0.0298515
chr2	177168452	177392644	224193	*	-0.0919644	AGPS	chr2-177167985-177168918	-1.93853	0.0262792
chr2	177187797	177212563	24767	*	-0.0940969	HNRNPA3	chr2-177187327-177188267	-2.7763	0.00274903
chr2	177187797	177392644	204848	*	0.109576	AGPS	chr2-177187327-177188267	2.96975	0.00149023
chr2	177203364	177212563	9200	*	0.13461	HNRNPA3	chr2-177202912-177203815	3.41311	0.000321135
chr2	177203364	177392644	189281	*	-0.13423	AGPS	chr2-177202912-177203815	-2.63295	0.00423237
chr2	177212563	177242667	30105	*	-0.122474	HNRNPA3	chr2-177242167-177243166	-3.08386	0.00102167
chr2	177212563	177254685	42123	*	-0.0552369	HNRNPA3	chr2-177254277-177255092	-2.06466	0.0194775
chr2	177212563	177264911	52349	*	-0.0902593	HNRNPA3	chr2-177264461-177265360	-1.7076	0.0438549
chr2	177212563	177266637	54075	*	0.0981723	HNRNPA3	chr2-177266181-177267093	2.15777	0.0154729
chr2	177212563	177269696	57134	*	0.137874	HNRNPA3	chr2-177269200-177270191	3.77453	8.0155e-05
chr2	177212563	177354716	142154	*	0.105593	HNRNPA3	chr2-177354261-177355171	2.09569	0.018055
chr2	177212563	177363469	150907	*	0.129143	HNRNPA3	chr2-177363012-177363925	3.80963	6.95872e-05
chr2	177212563	177626250	413688	*	0.0959635	HNRNPA3	chr2-177625649-177626851	2.00433	0.0225175
chr2	177212563	177644781	432219	*	0.136969	HNRNPA3	chr2-177644339-177645223	3.3568	0.000394251
chr2	177212563	177650008	437446	*	0.113793	HNRNPA3	chr2-177649544-177650472	2.73315	0.00313661
chr2	177212563	177669627	457065	*	-0.0756897	HNRNPA3	chr2-177668770-177670483	-2.29207	0.0109507
chr2	177212563	177709751	497189	*	0.169836	HNRNPA3	chr2-177708771-177710731	4.96193	3.48973e-07
chr2	177212563	177712758	500196	*	0.124945	HNRNPA3	chr2-177712298-177713218	3.49081	0.000240779
chr2	177212638	177392644	180007	*	0.12536	AGPS	chr2-177212222-177213053	2.54488	0.00546572
chr2	177242667	177392644	149978	*	0.137568	AGPS	chr2-177242167-177243166	3.11729	0.000912619
chr2	177252148	177392644	140497	*	0.0860918	AGPS	chr2-177251675-177252621	1.83518	0.0332395
chr2	177254685	177392644	137960	*	0.0762232	AGPS	chr2-177254277-177255092	2.40357	0.00811801
chr2	177263660	177392644	128985	*	0.127109	AGPS	chr2-177263184-177264136	1.79483	0.0363402
chr2	177264911	177392644	127734	*	0.135708	AGPS	chr2-177264461-177265360	1.98765	0.0234254
chr2	177264911	177553014	288104	*	0.0515975	TTC30B	chr2-177264461-177265360	1.95205	0.0254659
chr2	177266637	177392644	126008	*	-0.102528	AGPS	chr2-177266181-177267093	-1.81905	0.0344519
chr2	177269696	177392644	122949	*	-0.172739	AGPS	chr2-177269200-177270191	-4.28865	8.98819e-06
chr2	177354716	177392644	37929	*	-0.115544	AGPS	chr2-177354261-177355171	-1.8614	0.0313437
chr2	177363469	177392644	29176	*	-0.142876	AGPS	chr2-177363012-177363925	-2.81807	0.00241564
chr2	177392644	177644781	252138	*	-0.139303	AGPS	chr2-177644339-177645223	-2.87924	0.00199318
chr2	177392644	177650008	257365	*	-0.136033	AGPS	chr2-177649544-177650472	-2.06507	0.0194581
chr2	177392644	177669627	276984	*	0.0772812	AGPS	chr2-177668770-177670483	1.88444	0.029753
chr2	177392644	177709751	317108	*	-0.211482	AGPS	chr2-177708771-177710731	-5.00645	2.77211e-07
chr2	177392644	177712758	320115	*	-0.15184	AGPS	chr2-177712298-177713218	-2.98018	0.00144037
chr2	177392644	177756915	364272	*	-0.103605	AGPS	chr2-177756482-177757347	-2.45712	0.0070028
chr2	177392644	177763842	371199	*	0.089812	AGPS	chr2-177763375-177764309	2.07264	0.0191028
chr2	177553014	177572929	19916	*	0.0512853	TTC30B	chr2-177572031-177573827	2.68389	0.00363855
chr2	177553014	177709751	156738	*	-0.0718177	TTC30B	chr2-177708771-177710731	-4.32251	7.71316e-06
chr2	177626250	178108339	482090	*	0.0705235	PDE11A	chr2-177625649-177626851	2.40502	0.00808575
chr2	177644781	178108339	463559	*	0.0888276	PDE11A	chr2-177644339-177645223	3.54998	0.000192633
chr2	177650008	178108339	458332	*	0.0963092	PDE11A	chr2-177649544-177650472	3.80023	7.22812e-05
chr2	177709751	178108339	398589	*	0.10546	PDE11A	chr2-177708771-177710731	5.72183	5.26907e-09
chr2	177709751	178194481	484731	*	-0.212237	OSBPL6	chr2-177708771-177710731	-4.50325	3.34613e-06
chr2	177712758	178108339	395582	*	0.0797438	PDE11A	chr2-177712298-177713218	3.89177	4.97569e-05
chr2	177712758	178194481	481724	*	-0.158477	OSBPL6	chr2-177712298-177713218	-2.85482	0.00215304
chr2	177756915	178194481	437567	*	-0.103142	OSBPL6	chr2-177756482-177757347	-2.19017	0.0142561
chr2	177762620	178194481	431862	*	-0.0712955	OSBPL6	chr2-177762202-177763038	-2.39598	0.008288
chr2	177763842	178194481	430640	*	0.106879	OSBPL6	chr2-177763375-177764309	2.37964	0.00866484
chr2	177848756	178108339	259584	*	0.0527606	PDE11A	chr2-177848297-177849215	1.84679	0.0323888
chr2	177894414	178108339	213926	*	0.0723905	PDE11A	chr2-177893732-177895096	2.40455	0.0080962
chr2	177894414	178194481	300068	*	-0.113558	OSBPL6	chr2-177893732-177895096	-1.7485	0.0401889
chr2	177971198	178108339	137142	*	0.0748504	PDE11A	chr2-177970760-177971636	3.65501	0.000128587
chr2	177971198	178194481	223284	*	-0.136343	OSBPL6	chr2-177970760-177971636	-2.96802	0.00149861
chr2	177989217	178194481	205265	*	0.0601736	OSBPL6	chr2-177988760-177989674	1.66698	0.0477594
chr2	178108339	178282298	173960	*	0.0573021	PDE11A	chr2-178281824-178282771	2.42602	0.00763278
chr2	178108339	178382548	274210	*	0.0634455	PDE11A	chr2-178382094-178383002	2.44537	0.00723514
chr2	178108339	178387181	278843	*	0.0519103	PDE11A	chr2-178386654-178387708	2.32538	0.0100259
chr2	178108339	178414935	306597	*	-0.0529137	PDE11A	chr2-178414502-178415368	-3.53459	0.000204201
chr2	178112424	178414935	302512	*	0.0504555	RBM45	chr2-178414502-178415368	5.2368	8.16927e-08
chr2	178194424	178194481	58	*	0.126533	OSBPL6	chr2-178193959-178194889	1.67761	0.0467118
chr2	178194424	178451512	257089	*	0.0653889	PRKRA	chr2-178193959-178194889	2.26266	0.0118285
chr2	178194481	178242378	47898	*	0.133671	OSBPL6	chr2-178241939-178242817	3.88248	5.16981e-05
chr2	178194481	178282298	87818	*	-0.103357	OSBPL6	chr2-178281824-178282771	-2.63586	0.00419623
chr2	178194481	178385006	190526	*	-0.10051	OSBPL6	chr2-178384561-178385450	-1.92493	0.0271191
chr2	178194481	178413707	219227	*	0.0816417	OSBPL6	chr2-178413278-178414136	1.84837	0.0322747
chr2	178194481	178414935	220455	*	0.172507	OSBPL6	chr2-178414502-178415368	4.79575	8.10326e-07
chr2	178194481	178422189	227709	*	0.0557686	OSBPL6	chr2-178421769-178422609	1.96705	0.0245885
chr2	178194481	178469311	274831	*	0.1635	OSBPL6	chr2-178468832-178469790	3.55826	0.000186661
chr2	178194481	178478843	284363	*	0.110009	OSBPL6	chr2-178478367-178479319	2.18774	0.0143441
chr2	178414935	178451512	36578	*	0.0835866	PRKRA	chr2-178414502-178415368	6.39962	7.78814e-11
chr2	178414935	178830802	415868	*	0.0815849	TTN	chr2-178414502-178415368	6.25348	2.00699e-10
chr2	178451104	178451512	409	*	0.071583	PRKRA	chr2-178450595-178451612	2.40315	0.00812715
chr2	178451104	178830802	379699	*	0.0630612	TTN	chr2-178450595-178451612	2.22319	0.0131014
chr2	178451512	178469311	17800	*	0.072741	PRKRA	chr2-178468832-178469790	4.85277	6.08737e-07
chr2	178865766	179050086	184321	*	0.072119	CCDC141	chr2-178865222-178866310	2.99385	0.00137742
chr2	178865766	179264790	399025	*	0.0970017	SESTD1	chr2-178865222-178866310	3.6162	0.00014948
chr2	179006269	179264790	258522	*	0.0713909	SESTD1	chr2-179005822-179006716	2.57732	0.00497844
chr2	179014367	179050086	35720	*	0.0629142	CCDC141	chr2-179013900-179014833	2.64451	0.00409043
chr2	179022425	179050086	27662	*	0.0503616	CCDC141	chr2-179021991-179022859	2.49733	0.00625668
chr2	179022425	179264790	242366	*	0.0804576	SESTD1	chr2-179021991-179022859	3.40972	0.000325154
chr2	179050086	179186337	136252	*	0.0707117	CCDC141	chr2-179185878-179186796	2.77488	0.00276113
chr2	179050086	179497063	446978	*	0.055158	CCDC141	chr2-179496608-179497518	1.94549	0.0258583
chr2	179059099	179264790	205692	*	0.0637376	SESTD1	chr2-179058264-179059934	1.68709	0.045793
chr2	179581781	179861505	279725	*	0.112563	ZNF385B	chr2-179581324-179582237	1.79996	0.0359333
chr2	179768917	179861505	92589	*	0.210165	ZNF385B	chr2-179768285-179769549	3.90373	4.73608e-05
chr2	179768917	180007113	238197	*	-0.0712512	CWC22	chr2-179768285-179769549	-3.37844	0.000364494
chr2	179778299	179861505	83207	*	0.0842745	ZNF385B	chr2-179777815-179778783	1.83856	0.03299
chr2	179854885	179861505	6621	*	0.10218	ZNF385B	chr2-179854397-179855373	2.0393	0.0207098
chr2	179861505	179872618	11114	*	0.212749	ZNF385B	chr2-179872152-179873083	3.78537	7.67398e-05
chr2	179861505	179920298	58794	*	0.147493	ZNF385B	chr2-179919850-179920746	2.95552	0.00156072
chr2	179861505	180007182	145678	*	-0.071384	ZNF385B	chr2-180006714-180007649	-1.76584	0.0387115
chr2	179861505	180016305	154801	*	-0.124397	ZNF385B	chr2-180015702-180016907	-2.95741	0.0015512
chr2	179872618	180007113	134496	*	-0.0645305	CWC22	chr2-179872152-179873083	-2.79943	0.00255965
chr2	179920298	180007113	86816	*	-0.0600108	CWC22	chr2-179919850-179920746	-2.87462	0.00202257
chr2	180007113	180007182	70	*	0.0541359	CWC22	chr2-180006714-180007649	2.59524	0.00472626
chr2	180007113	180016305	9193	*	0.0921762	CWC22	chr2-180015702-180016907	4.74328	1.05142e-06
chr2	180705502	180967248	261747	*	-0.114697	UBE2E3	chr2-180705064-180705939	-2.70286	0.00343727
chr2	180707444	180967248	259805	*	-0.122028	UBE2E3	chr2-180706471-180708417	-2.36398	0.00903978
chr2	180721005	180967248	246244	*	0.0716458	UBE2E3	chr2-180720473-180721536	1.65216	0.0492505
chr2	180723486	180967248	243763	*	0.120912	UBE2E3	chr2-180722541-180724430	3.16563	0.000773732
chr2	180735337	180967248	231912	*	-0.095651	UBE2E3	chr2-180734888-180735785	-1.87892	0.0301277
chr2	180903326	180967248	63923	*	-0.0989808	UBE2E3	chr2-180902877-180903774	-1.86801	0.0308801
chr2	180967248	181021342	54095	*	0.115281	UBE2E3	chr2-181020641-181022042	3.09203	0.000993966
chr2	180967248	181022860	55613	*	0.0671937	UBE2E3	chr2-181022334-181023386	1.80855	0.0352602
chr2	180967248	181152563	185316	*	0.0532027	UBE2E3	chr2-181152036-181153090	1.64639	0.0498413
chr2	180967248	181457337	490090	*	0.158745	UBE2E3	chr2-181456897-181457777	2.68945	0.00357849
chr2	180967248	181459850	492603	*	0.0749429	UBE2E3	chr2-181459347-181460353	1.86385	0.0311712
chr2	180993140	181457202	464063	*	0.0617035	ITGA4	chr2-180992688-180993592	1.74178	0.0407739
chr2	181021342	181457202	435861	*	0.142293	ITGA4	chr2-181020641-181022042	3.42197	0.000310842
chr2	181056644	181457202	400559	*	0.0560082	ITGA4	chr2-181056258-181057030	1.71071	0.043567
chr2	181104735	181457202	352468	*	0.0714364	ITGA4	chr2-181104256-181105213	1.66876	0.0475826
chr2	181144118	181457202	313085	*	0.0549606	ITGA4	chr2-181143738-181144498	1.93463	0.0265181
chr2	181234679	181457202	222524	*	0.0920103	ITGA4	chr2-181234175-181235183	1.70694	0.0439168
chr2	181234679	181680665	445987	*	0.0720733	CERKL	chr2-181234175-181235183	2.15393	0.0156227
chr2	181457202	181457337	136	*	0.210407	ITGA4	chr2-181456897-181457777	3.07024	0.00106943
chr2	181457202	181459850	2649	*	0.0893658	ITGA4	chr2-181459347-181460353	1.64576	0.0499064
chr2	181457202	181466839	9638	*	0.0543132	ITGA4	chr2-181466388-181467289	1.67348	0.0471169
chr2	181457202	181468247	11046	*	0.0742181	ITGA4	chr2-181467784-181468710	1.84711	0.0323656
chr2	181457202	181621955	164754	*	0.08799	ITGA4	chr2-181621473-181622437	1.85979	0.0314579
chr2	181457202	181627683	170482	*	0.0953397	ITGA4	chr2-181627243-181628122	2.62575	0.00432296
chr2	181457202	181628835	171634	*	0.0805999	ITGA4	chr2-181628378-181629292	1.91281	0.0278865
chr2	181457202	181650122	192921	*	0.0981778	ITGA4	chr2-181649623-181650620	2.00348	0.0225629
chr2	181457202	181656915	199714	*	0.167556	ITGA4	chr2-181656361-181657469	2.20007	0.0139011
chr2	181457202	181745983	288782	*	0.106926	ITGA4	chr2-181745528-181746438	2.35519	0.00925667
chr2	181457202	181780007	322806	*	0.128973	ITGA4	chr2-181779165-181780849	3.30564	0.000473805
chr2	181457202	181783818	326617	*	-0.162848	ITGA4	chr2-181783343-181784292	-3.26316	0.000550887
chr2	181457202	181811134	353933	*	-0.142168	ITGA4	chr2-181810626-181811641	-2.78296	0.0026933
chr2	181457202	181944493	487292	*	-0.151358	ITGA4	chr2-181943981-181945004	-2.73741	0.00309625
chr2	181457202	181947429	490228	*	-0.105569	ITGA4	chr2-181946988-181947869	-1.8535	0.0319056
chr2	181457337	181680665	223329	*	0.126208	CERKL	chr2-181456897-181457777	2.99719	0.00136239
chr2	181468247	181680665	212419	*	0.0606125	CERKL	chr2-181467784-181468710	2.07834	0.0188391
chr2	181554714	181680665	125952	*	0.0631043	CERKL	chr2-181554218-181555210	2.15128	0.0157272
chr2	181566714	181680665	113952	*	0.0645771	CERKL	chr2-181566213-181567215	1.96106	0.0249358
chr2	181575114	181680665	105552	*	0.0524006	CERKL	chr2-181574118-181576109	1.64983	0.0494893
chr2	181586828	181680665	93838	*	0.0571779	CERKL	chr2-181586331-181587324	1.95078	0.0255414
chr2	181621955	181680665	58711	*	0.0747115	CERKL	chr2-181621473-181622437	2.38438	0.00855396
chr2	181627683	181680665	52983	*	0.0647595	CERKL	chr2-181627243-181628122	2.83836	0.00226728
chr2	181628835	181680665	51831	*	0.0797448	CERKL	chr2-181628378-181629292	3.10377	0.000955348
chr2	181650122	181680665	30544	*	0.105591	CERKL	chr2-181649623-181650620	3.45449	0.000275671
chr2	181656915	181680665	23751	*	0.111032	CERKL	chr2-181656361-181657469	2.49532	0.00629224
chr2	181658591	181680665	22075	*	0.0502921	CERKL	chr2-181658102-181659080	1.6655	0.0479065
chr2	181674686	181680665	5980	*	0.0514158	CERKL	chr2-181674218-181675153	1.81632	0.0346606
chr2	181680665	181680678	14	*	0.101208	CERKL	chr2-181680192-181681164	2.50014	0.00620714
chr2	181680665	181745983	65319	*	0.0654473	CERKL	chr2-181745528-181746438	2.47856	0.00659561
chr2	181680665	181780007	99343	*	0.0933106	CERKL	chr2-181779165-181780849	3.613	0.000151339
chr2	181680665	181783818	103154	*	-0.0963171	CERKL	chr2-181783343-181784292	-3.18185	0.000731692
chr2	181680665	181811134	130470	*	-0.0799998	CERKL	chr2-181810626-181811641	-2.52208	0.00583322
chr2	181680665	181944493	263829	*	-0.0826099	CERKL	chr2-181943981-181945004	-2.75207	0.00296102
chr2	181680665	181947429	266765	*	-0.0622269	CERKL	chr2-181946988-181947869	-1.98129	0.0237796
chr2	181680665	181988309	307645	*	0.0525316	CERKL	chr2-181987880-181988737	2.29268	0.0109332
chr2	181680665	182046235	365571	*	0.0812922	CERKL	chr2-182045773-182046696	2.57502	0.00501167
chr2	181680665	182066872	386208	*	0.0674644	CERKL	chr2-182066371-182067372	2.33591	0.0097479
chr2	182031055	182523192	492138	*	-0.094082	PDE1A	chr2-182030587-182031522	-1.93554	0.0264622
chr2	182046235	182523192	476958	*	0.0824186	PDE1A	chr2-182045773-182046696	1.7619	0.0390428
chr2	182066872	182523192	456321	*	0.0838345	PDE1A	chr2-182066371-182067372	1.64906	0.0495677
chr2	182167872	182523192	355321	*	0.0643505	PDE1A	chr2-182167317-182168427	1.9513	0.0255108
chr2	182231475	182523192	291718	*	0.0629523	PDE1A	chr2-182231063-182231886	1.95118	0.0255181
chr2	182231475	182716041	484567	*	0.0591135	DNAJC10	chr2-182231063-182231886	1.71481	0.0431896
chr2	182232343	182523192	290850	*	0.0543905	PDE1A	chr2-182231936-182232750	1.84329	0.0326433
chr2	182345624	182523192	177569	*	-0.167554	PDE1A	chr2-182345163-182346084	-2.57949	0.00494733
chr2	182345624	182716041	370418	*	-0.155737	DNAJC10	chr2-182345163-182346084	-3.28485	0.000510188
chr2	182359530	182523192	163663	*	0.103591	PDE1A	chr2-182358379-182360680	1.93202	0.0266786
chr2	182359530	182716041	356512	*	0.0793202	DNAJC10	chr2-182358379-182360680	1.79916	0.0359969
chr2	182393473	182523192	129720	*	0.100612	PDE1A	chr2-182393009-182393936	2.38817	0.00846622
chr2	182393473	182716041	322569	*	0.0853919	DNAJC10	chr2-182393009-182393936	1.88441	0.0297546
chr2	182423086	182716041	292956	*	0.050312	DNAJC10	chr2-182422668-182423504	1.77733	0.0377567
chr2	182427091	182523192	96102	*	0.0758599	PDE1A	chr2-182426669-182427512	1.99101	0.0232397
chr2	182427091	182716041	288951	*	0.0627302	DNAJC10	chr2-182426669-182427512	1.90227	0.0285679
chr2	182522726	182523192	467	*	0.0933298	PDE1A	chr2-182522255-182523197	1.95722	0.0251608
chr2	182523192	182577906	54715	*	0.141268	PDE1A	chr2-182577434-182578377	2.94019	0.00164005
chr2	182523192	182642532	119341	*	0.0736073	PDE1A	chr2-182642075-182642988	1.83104	0.033547
chr2	182523192	182716165	192974	*	0.170404	PDE1A	chr2-182715698-182716631	2.05395	0.0199904
chr2	182523192	182717922	194731	*	0.0805005	PDE1A	chr2-182717548-182718295	2.04829	0.020266
chr2	182523192	182817019	293828	*	0.0570514	PDE1A	chr2-182816567-182817471	1.72756	0.0420333
chr2	182523192	182837148	313957	*	-0.158155	PDE1A	chr2-182836577-182837718	-2.48608	0.00645792
chr2	182523192	182862314	339123	*	0.0742896	PDE1A	chr2-182861850-182862778	1.74845	0.0401927
chr2	182523192	182867546	344355	*	-0.202741	PDE1A	chr2-182866283-182868808	-3.39059	0.000348717
chr2	182523192	182892781	369590	*	0.0536415	PDE1A	chr2-182892394-182893168	1.65665	0.0487952
chr2	182523192	182912754	389563	*	0.178121	PDE1A	chr2-182912248-182913259	4.39241	5.60497e-06
chr2	182523192	182915694	392503	*	0.127666	PDE1A	chr2-182915186-182916202	2.27625	0.0114157
chr2	182523192	182920875	397684	*	0.0791386	PDE1A	chr2-182920450-182921300	2.35917	0.00915793
chr2	182523192	182982897	459706	*	0.0588886	PDE1A	chr2-182982504-182983289	1.77682	0.0377988
chr2	182523192	182999546	476355	*	0.056699	PDE1A	chr2-182999088-183000003	1.66923	0.0475361
chr2	182523192	183009526	486335	*	0.16184	PDE1A	chr2-183009083-183009969	4.09269	2.13199e-05
chr2	182523192	183010425	487234	*	0.155539	PDE1A	chr2-183010019-183010830	4.97552	3.25365e-07
chr2	182577906	182716041	138136	*	0.0818426	DNAJC10	chr2-182577434-182578377	1.9948	0.0230326
chr2	182577906	183038858	460953	*	0.12155	NCKAP1	chr2-182577434-182578377	2.32005	0.010169
chr2	182642532	182716041	73510	*	0.0876517	DNAJC10	chr2-182642075-182642988	2.25977	0.0119178
chr2	182642532	183038858	396327	*	0.107863	NCKAP1	chr2-182642075-182642988	2.08756	0.0184187
chr2	182642532	183117513	474982	*	0.0599102	NUP35	chr2-182642075-182642988	2.8214	0.00239073
chr2	182716041	182716165	125	*	0.181028	DNAJC10	chr2-182715698-182716631	2.76266	0.00286658
chr2	182716041	182837148	121108	*	-0.140969	DNAJC10	chr2-182836577-182837718	-2.40903	0.00799751
chr2	182716041	182862314	146274	*	0.0892344	DNAJC10	chr2-182861850-182862778	2.27928	0.0113251
chr2	182716041	182867546	151506	*	-0.190655	DNAJC10	chr2-182866283-182868808	-3.44429	0.000286279
chr2	182716041	182912754	196714	*	0.1645	DNAJC10	chr2-182912248-182913259	3.86715	5.50574e-05
chr2	182716041	182915694	199654	*	0.141244	DNAJC10	chr2-182915186-182916202	3.25389	0.000569173
chr2	182716041	182918077	202037	*	0.0529008	DNAJC10	chr2-182917633-182918521	1.65543	0.048919
chr2	182716041	182920875	204835	*	0.0705633	DNAJC10	chr2-182920450-182921300	2.18418	0.0144746
chr2	182716041	183009526	293486	*	0.13607	DNAJC10	chr2-183009083-183009969	3.85275	5.83987e-05
chr2	182716041	183010425	294385	*	0.141814	DNAJC10	chr2-183010019-183010830	4.7788	8.81743e-07
chr2	182716041	183032613	316573	*	0.118883	DNAJC10	chr2-183031984-183033241	2.77423	0.00276666
chr2	182716041	183048212	332172	*	-0.179105	DNAJC10	chr2-183047767-183048656	-4.72328	1.16038e-06
chr2	182716041	183082051	366011	*	0.0623837	DNAJC10	chr2-183081581-183082521	1.6472	0.049758
chr2	182716041	183124454	408414	*	0.0910984	DNAJC10	chr2-183124017-183124890	2.7591	0.00289808
chr2	182716165	182867162	150998	*	-0.0661917	FRZB	chr2-182715698-182716631	-2.00349	0.0225626
chr2	182716165	183038858	322694	*	0.204494	NCKAP1	chr2-182715698-182716631	2.14041	0.0161606
chr2	182716165	183117513	401349	*	0.10063	NUP35	chr2-182715698-182716631	2.03671	0.0208395
chr2	182717922	183038858	320937	*	0.0889528	NCKAP1	chr2-182717548-182718295	1.88426	0.0297649
chr2	182767725	183117513	349789	*	0.0504265	NUP35	chr2-182767240-182768210	1.83982	0.032897
chr2	182817019	183038858	221840	*	0.0799453	NCKAP1	chr2-182816567-182817471	1.66572	0.0478843
chr2	182837148	182867162	30015	*	0.108776	FRZB	chr2-182836577-182837718	3.60585	0.000155568
chr2	182837148	183038858	201711	*	-0.205664	NCKAP1	chr2-182836577-182837718	-2.79939	0.00255994
chr2	182837148	183117513	280366	*	-0.0776503	NUP35	chr2-182836577-182837718	-2.75067	0.00297367
chr2	182862314	183038858	176545	*	0.129927	NCKAP1	chr2-182861850-182862778	2.30645	0.0105428
chr2	182867162	182867546	385	*	0.0952737	FRZB	chr2-182866283-182868808	3.22882	0.000621513
chr2	182867162	182912754	45593	*	-0.0879552	FRZB	chr2-182912248-182913259	-4.0272	2.82227e-05
chr2	182867162	182915694	48533	*	-0.0592075	FRZB	chr2-182915186-182916202	-2.77766	0.00273762
chr2	182867162	183009526	142365	*	-0.0777093	FRZB	chr2-183009083-183009969	-3.43627	0.000294889
chr2	182867162	183010425	143264	*	-0.0727164	FRZB	chr2-183010019-183010830	-4.22786	1.17962e-05
chr2	182867162	183048212	181051	*	0.0976909	FRZB	chr2-183047767-183048656	3.9224	4.38351e-05
chr2	182867546	183038858	171313	*	-0.255151	NCKAP1	chr2-182866283-182868808	-3.70973	0.00010374
chr2	182867546	183117513	249968	*	-0.080632	NUP35	chr2-182866283-182868808	-3.85421	5.80524e-05
chr2	182912754	183038858	126105	*	0.247938	NCKAP1	chr2-182912248-182913259	4.14938	1.6669e-05
chr2	182912754	183078559	165806	*	0.05171	DUSP19	chr2-182912248-182913259	4.44472	4.40033e-06
chr2	182912754	183117513	204760	*	0.124832	NUP35	chr2-182912248-182913259	5.32436	5.0655e-08
chr2	182915694	183038858	123165	*	0.18208	NCKAP1	chr2-182915186-182916202	2.64065	0.00413736
chr2	182915694	183117513	201820	*	0.0814094	NUP35	chr2-182915186-182916202	3.0369	0.00119513
chr2	182918077	183038858	120782	*	0.0791807	NCKAP1	chr2-182917633-182918521	1.6783	0.0466441
chr2	182920875	183038858	117984	*	0.0927904	NCKAP1	chr2-182920450-182921300	2.37989	0.00865896
chr2	183009526	183038858	29333	*	0.226911	NCKAP1	chr2-183009083-183009969	4.56061	2.55024e-06
chr2	183009526	183117513	107988	*	0.0980126	NUP35	chr2-183009083-183009969	4.79668	8.06602e-07
chr2	183010425	183038858	28434	*	0.211885	NCKAP1	chr2-183010019-183010830	4.52698	2.99166e-06
chr2	183010425	183117513	107089	*	0.0905097	NUP35	chr2-183010019-183010830	4.64136	1.73061e-06
chr2	183032613	183038858	6246	*	0.164432	NCKAP1	chr2-183031984-183033241	2.79663	0.0025819
chr2	183032613	183117513	84901	*	0.0634976	NUP35	chr2-183031984-183033241	2.34427	0.00953218
chr2	183035874	183038858	2985	*	0.0806224	NCKAP1	chr2-183035439-183036309	2.05867	0.0197627
chr2	183035874	183117513	81640	*	0.0533132	NUP35	chr2-183035439-183036309	2.6974	0.00349421
chr2	183038466	183038858	393	*	0.173125	NCKAP1	chr2-183038006-183038926	1.66395	0.0480617
chr2	183038466	183117513	79048	*	0.0981847	NUP35	chr2-183038006-183038926	1.81406	0.0348346
chr2	183038858	183048212	9355	*	-0.255005	NCKAP1	chr2-183047767-183048656	-4.45135	4.2666e-06
chr2	183038858	183082051	43194	*	0.0971193	NCKAP1	chr2-183081581-183082521	1.82654	0.0338841
chr2	183038858	183124454	85597	*	0.123312	NCKAP1	chr2-183124017-183124890	2.30449	0.0105976
chr2	183038858	183459746	420889	*	0.169031	NCKAP1	chr2-183459232-183460260	2.41046	0.00796622
chr2	183048212	183117513	69302	*	-0.0933173	NUP35	chr2-183047767-183048656	-3.8786	5.25297e-05
chr2	183117513	183124454	6942	*	0.06681	NUP35	chr2-183124017-183124890	2.71229	0.00334102
chr2	183117513	183284885	167373	*	0.055444	NUP35	chr2-183284391-183285379	1.73946	0.040977
chr2	183117513	183459746	342234	*	0.0667558	NUP35	chr2-183459232-183460260	2.41018	0.00797227
chr2	184348395	184598366	249972	*	0.0597128	ZNF804A	chr2-184347932-184348857	4.01436	2.98033e-05
chr2	184551839	184598366	46528	*	0.0790722	ZNF804A	chr2-184551348-184552329	6.10322	5.19755e-10
chr2	184597251	184598366	1116	*	0.058216	ZNF804A	chr2-184596787-184597714	4.27232	9.6723e-06
chr2	185582852	186083233	500382	*	-0.120856	LINC01473	chr2-185582404-185583300	-1.64546	0.0499373
chr2	185738628	185813886	75259	*	0.0522071	FSIP2	chr2-185813407-185814364	1.73783	0.0411202
chr2	185738628	185864781	126154	*	0.0744537	FSIP2	chr2-185864325-185865237	1.83083	0.0335627
chr2	185738628	185991283	252656	*	-0.05898	FSIP2	chr2-185990790-185991776	-1.79143	0.0366119
chr2	185738628	186125325	386698	*	0.0688211	FSIP2	chr2-186124875-186125775	1.70292	0.0442918
chr2	185864781	186083233	218453	*	-0.124051	LINC01473	chr2-185864325-185865237	-1.99028	0.0232802
chr2	185979464	186083233	103770	*	0.0968293	LINC01473	chr2-185978542-185980386	1.78595	0.0370536
chr2	185991283	186083233	91951	*	0.124266	LINC01473	chr2-185990790-185991776	2.20574	0.0137011
chr2	186083233	186189943	106711	*	0.0749066	LINC01473	chr2-186189520-186190366	1.86113	0.031363
chr2	186083233	186216696	133464	*	-0.154701	LINC01473	chr2-186216231-186217160	-2.50278	0.00616105
chr2	186083233	186518800	435568	*	0.0815233	LINC01473	chr2-186518067-186519532	1.65185	0.0492825
chr2	186083233	186523910	440678	*	0.0802803	LINC01473	chr2-186523430-186524390	1.73968	0.040958
chr2	186083233	186547090	463858	*	-0.182585	LINC01473	chr2-186546574-186547605	-2.93194	0.00168425
chr2	186083233	186570519	487287	*	-0.117598	LINC01473	chr2-186569784-186571253	-1.74294	0.0406719
chr2	186083233	186575484	492252	*	0.0971514	LINC01473	chr2-186575014-186575954	2.02228	0.021574
chr2	186083233	186578706	495474	*	0.0867025	LINC01473	chr2-186578256-186579156	2.29006	0.0110088
chr2	186216696	186590065	373370	*	0.0572372	ITGAV	chr2-186216231-186217160	2.29768	0.01079
chr2	186547090	186590065	42976	*	0.073597	ITGAV	chr2-186546574-186547605	3.16357	0.000779244
chr2	186555127	186590065	34939	*	0.0502278	ITGAV	chr2-186554270-186555983	1.86537	0.0310647
chr2	186590065	186740454	150390	*	0.0528527	ITGAV	chr2-186739975-186740932	2.62505	0.00433176
chr2	186590065	186772040	181976	*	0.052817	ITGAV	chr2-186771577-186772502	3.01291	0.00129378
chr2	186590065	186849153	259089	*	-0.0552378	ITGAV	chr2-186848694-186849611	-2.72011	0.00326303
chr2	186590065	186948787	358723	*	0.054832	ITGAV	chr2-186948324-186949249	2.42492	0.00765592
chr2	186664754	186849208	184455	*	0.0659512	ZSWIM2	chr2-186664294-186665214	8.31336	4.65153e-17
chr2	186948787	187448460	499674	*	-0.157356	CALCRL	chr2-186948324-186949249	-2.11955	0.0170219
chr2	186999664	187448460	448797	*	-0.0788086	CALCRL	chr2-186999190-187000138	-1.77118	0.0382658
chr2	187052771	187448460	395690	*	-0.0947489	CALCRL	chr2-187052292-187053249	-1.80684	0.0353936
chr2	187102261	187448460	346200	*	-0.150488	CALCRL	chr2-187101590-187102932	-2.25574	0.0120436
chr2	187102261	187565760	463500	*	-0.117014	TFPI	chr2-187101590-187102932	-2.27861	0.0113452
chr2	187115817	187448460	332644	*	0.132617	CALCRL	chr2-187115340-187116293	2.48697	0.00644185
chr2	187115817	187565760	449944	*	0.0953441	TFPI	chr2-187115340-187116293	2.29241	0.0109409
chr2	187258263	187448460	190198	*	0.135276	CALCRL	chr2-187257808-187258718	2.87998	0.00198851
chr2	187258263	187565760	307498	*	0.0938251	TFPI	chr2-187257808-187258718	2.53903	0.00555805
chr2	187264354	187448460	184107	*	0.0877887	CALCRL	chr2-187263868-187264840	1.73301	0.0415467
chr2	187299418	187565760	266343	*	0.061769	TFPI	chr2-187298970-187299866	1.91065	0.0280247
chr2	187345911	187448460	102550	*	-0.154933	CALCRL	chr2-187345473-187346348	-3.17386	0.000752136
chr2	187345911	187565760	219850	*	-0.116919	TFPI	chr2-187345473-187346348	-2.87077	0.00204737
chr2	187405029	187448460	43432	*	0.0779117	CALCRL	chr2-187404579-187405479	1.81325	0.0348964
chr2	187405029	187565760	160732	*	0.0744943	TFPI	chr2-187404579-187405479	2.35471	0.00926861
chr2	187409686	187565760	156075	*	0.0580625	TFPI	chr2-187409306-187410066	2.17844	0.0146867
chr2	187414246	187448460	34215	*	0.0684974	CALCRL	chr2-187413789-187414702	1.6623	0.0482266
chr2	187414246	187565760	151515	*	0.0653721	TFPI	chr2-187413789-187414702	1.7624	0.0390009
chr2	187448336	187448460	125	*	0.154419	CALCRL	chr2-187447857-187448814	2.84425	0.00222583
chr2	187448336	187565760	117425	*	0.114726	TFPI	chr2-187447857-187448814	2.927	0.00171125
chr2	187448460	187504695	56236	*	0.0758352	CALCRL	chr2-187504243-187505146	1.98334	0.0236645
chr2	187448460	187519931	71472	*	-0.151319	CALCRL	chr2-187519473-187520389	-2.71797	0.00328419
chr2	187448460	187543710	95251	*	0.0544932	CALCRL	chr2-187543274-187544145	1.72449	0.0423101
chr2	187448460	187545340	96881	*	0.117349	CALCRL	chr2-187544605-187546074	2.55629	0.00528974
chr2	187448460	187547566	99107	*	0.0695901	CALCRL	chr2-187547106-187548026	1.69525	0.0450142
chr2	187519931	187565760	45830	*	-0.114121	TFPI	chr2-187519473-187520389	-2.14224	0.0160872
chr2	187545340	187565760	20421	*	0.0885925	TFPI	chr2-187544605-187546074	2.10619	0.0175938
chr2	187547566	187565760	18195	*	0.0642825	TFPI	chr2-187547106-187548026	1.8068	0.0353967
chr2	187565760	187890836	325077	*	-0.0989306	TFPI	chr2-187890374-187891297	-1.73079	0.0417449
chr2	187565760	187993788	428029	*	-0.126558	TFPI	chr2-187993286-187994289	-2.83263	0.00230833
chr2	187565760	188022500	456741	*	0.0922418	TFPI	chr2-188022040-188022960	2.46631	0.00682561
chr2	188476157	188974320	498164	*	0.0686325	COL3A1	chr2-188475656-188476658	1.86605	0.0310168
chr2	188569581	188974320	404740	*	0.101709	COL3A1	chr2-188569085-188570076	2.48641	0.00645192
chr2	188599300	188974320	375021	*	-0.0677911	COL3A1	chr2-188598832-188599767	-1.71736	0.0429568
chr2	188853278	188974320	121043	*	0.0657402	COL3A1	chr2-188852758-188853797	1.81908	0.0344499
chr2	188853278	189179879	326602	*	0.12322	COL5A2	chr2-188852758-188853797	1.90972	0.0280847
chr2	188974293	188974320	28	*	0.0662234	COL3A1	chr2-188973843-188974742	2.15302	0.0156585
chr2	188974293	189179879	205587	*	0.103366	COL5A2	chr2-188973843-188974742	1.94676	0.0257819
chr2	188974320	188975832	1513	*	0.134721	COL3A1	chr2-188975371-188976293	3.96062	3.73776e-05
chr2	188974320	188976810	2491	*	0.122855	COL3A1	chr2-188976355-188977264	3.75376	8.71009e-05
chr2	188974320	188984032	9713	*	0.0570916	COL3A1	chr2-188983152-188984912	1.9094	0.0281051
chr2	188974320	189050068	75749	*	-0.0975768	COL3A1	chr2-189049504-189050632	-1.92503	0.027113
chr2	188974320	189082683	108364	*	0.101182	COL3A1	chr2-189082222-189083143	3.07493	0.00105275
chr2	188974320	189115802	141483	*	0.0589739	COL3A1	chr2-189114863-189116740	1.79732	0.0361423
chr2	188974320	189126790	152471	*	0.0855268	COL3A1	chr2-189126254-189127326	3.03937	0.00118535
chr2	188974320	189129677	155358	*	0.0718692	COL3A1	chr2-189128692-189130661	1.77931	0.0375943
chr2	188974320	189143288	168969	*	0.068909	COL3A1	chr2-189142814-189143762	1.96911	0.0244703
chr2	188974320	189144908	170589	*	0.12622	COL3A1	chr2-189144435-189145381	3.98907	3.31665e-05
chr2	188974320	189178846	204527	*	0.0713226	COL3A1	chr2-189178415-189179276	2.6042	0.0046044
chr2	188974320	189179779	205460	*	0.0792103	COL3A1	chr2-189179331-189180226	2.59921	0.00467189
chr2	188974320	189305364	331045	*	0.063067	COL3A1	chr2-189304882-189305845	2.002	0.0226421
