## Supplementary Table 4 for "EWS::WT1 Isoform-Dependent Regulation of Neogenes in Desmoplastic Small Round Cell Tumors" (part 3 of 3)

### Sheet: 4A (continued)
seqnames	start	end	width	strand	score	gene	peak	zscore	pvalue
chr2	188974320	189379698	405379	*	-0.105549	COL3A1	chr2-189378958-189380438	-2.55913	0.00524677
chr2	188974320	189425888	451569	*	0.120245	COL3A1	chr2-189425438-189426337	3.4532	0.000276986
chr2	188974320	189430623	456304	*	-0.0628997	COL3A1	chr2-189430138-189431107	-1.81087	0.0350807
chr2	188975832	189179879	204048	*	0.224629	COL5A2	chr2-188975371-188976293	3.06175	0.00110023
chr2	188975832	189441433	465602	*	0.0619532	WDR75	chr2-188975371-188976293	3.59363	0.000163053
chr2	188976810	189179879	203070	*	0.187542	COL5A2	chr2-188976355-188977264	3.22949	0.000620048
chr2	189002206	189179879	177674	*	0.102663	COL5A2	chr2-189001755-189002657	1.89905	0.0287793
chr2	189050068	189179879	129812	*	-0.185308	COL5A2	chr2-189049504-189050632	-2.05757	0.0198156
chr2	189082683	189179879	97197	*	0.198107	COL5A2	chr2-189082222-189083143	3.20772	0.00066896
chr2	189095476	189179879	84404	*	0.0753031	COL5A2	chr2-189095042-189095909	1.86034	0.0314189
chr2	189129677	189179879	50203	*	0.112143	COL5A2	chr2-189128692-189130661	1.78277	0.0373119
chr2	189143288	189179879	36592	*	0.117363	COL5A2	chr2-189142814-189143762	1.95224	0.0254549
chr2	189144908	189179879	34972	*	0.21854	COL5A2	chr2-189144435-189145381	4.0148	2.97486e-05
chr2	189144908	189441433	296526	*	0.0630848	WDR75	chr2-189144435-189145381	3.9102	4.61098e-05
chr2	189153779	189179879	26101	*	0.126901	COL5A2	chr2-189153296-189154261	2.18485	0.01445
chr2	189164978	189179879	14902	*	0.0840749	COL5A2	chr2-189164538-189165417	1.93953	0.0262185
chr2	189167421	189179879	12459	*	-0.165029	COL5A2	chr2-189166961-189167881	-2.06626	0.0194022
chr2	189178846	189179879	1034	*	0.121531	COL5A2	chr2-189178415-189179276	2.67887	0.00369356
chr2	189178846	189674290	495445	*	0.0547759	ANKAR	chr2-189178415-189179276	2.72212	0.00324324
chr2	189179779	189179879	101	*	0.130247	COL5A2	chr2-189179331-189180226	2.31155	0.0104013
chr2	189179779	189674290	494512	*	0.0659963	ANKAR	chr2-189179331-189180226	3.2214	0.000637832
chr2	189179879	189193788	13910	*	0.0784544	COL5A2	chr2-189193351-189194225	1.73735	0.0411629
chr2	189179879	189210629	30751	*	0.113221	COL5A2	chr2-189209939-189211319	2.08164	0.0186876
chr2	189179879	189276487	96609	*	0.185441	COL5A2	chr2-189276009-189276964	2.82498	0.00236419
chr2	189179879	189379698	199820	*	-0.207079	COL5A2	chr2-189378958-189380438	-2.48824	0.00641879
chr2	189179879	189425888	246010	*	0.182542	COL5A2	chr2-189425438-189426337	3.01005	0.00130604
chr2	189179879	189430623	250745	*	-0.111557	COL5A2	chr2-189430138-189431107	-1.87629	0.0303079
chr2	189179879	189553149	373271	*	-0.154213	COL5A2	chr2-189552690-189553607	-1.90901	0.0281305
chr2	189179879	189557543	377665	*	-0.171456	COL5A2	chr2-189557094-189557992	-2.6505	0.00401861
chr2	189179879	189599678	419800	*	-0.189003	COL5A2	chr2-189599023-189600333	-2.58812	0.00482503
chr2	189179879	189659914	480036	*	-0.158307	COL5A2	chr2-189659514-189660314	-2.37562	0.00875964
chr2	189179879	189661377	481499	*	0.117956	COL5A2	chr2-189660924-189661829	1.92719	0.0269779
chr2	189179879	189674557	494679	*	0.224773	COL5A2	chr2-189674088-189675026	2.47789	0.00660809
chr2	189276487	189441433	164947	*	0.0537059	WDR75	chr2-189276009-189276964	3.21539	0.000651329
chr2	189276487	189674290	397804	*	0.0669549	ANKAR	chr2-189276009-189276964	2.75895	0.00289934
chr2	189379698	189661385	281688	*	0.0504963	ASNSD1	chr2-189378958-189380438	2.94648	0.00160705
chr2	189379698	189674290	294593	*	-0.0699671	ANKAR	chr2-189378958-189380438	-2.45973	0.00695204
chr2	189379698	189784085	404388	*	-0.170055	PMS1	chr2-189378958-189380438	-2.81439	0.00244346
chr2	189379698	189879609	499912	*	-0.0991737	C2orf88	chr2-189378958-189380438	-2.63865	0.00416178
chr2	189425888	189674290	248403	*	0.0725653	ANKAR	chr2-189425438-189426337	3.05947	0.00110864
chr2	189425888	189763227	337340	*	0.0577084	OSGEPL1	chr2-189425438-189426337	3.37998	0.000362455
chr2	189425888	189784085	358198	*	0.131235	PMS1	chr2-189425438-189426337	2.75148	0.00296637
chr2	189425888	189879609	453722	*	0.0896315	C2orf88	chr2-189425438-189426337	2.99639	0.00136599
chr2	189430623	189784085	353463	*	-0.0835814	PMS1	chr2-189430138-189431107	-1.83575	0.033197
chr2	189430623	189879609	448987	*	-0.0508531	C2orf88	chr2-189430138-189431107	-1.87958	0.0300829
chr2	189441278	189674290	233013	*	0.0639492	ANKAR	chr2-189440796-189441760	2.14101	0.0161368
chr2	189441278	189763227	321950	*	0.0556196	OSGEPL1	chr2-189440796-189441760	2.32058	0.0101549
chr2	189441278	189784085	342808	*	0.0967727	PMS1	chr2-189440796-189441760	1.76588	0.0387081
chr2	189441433	189674557	233125	*	0.0542031	WDR75	chr2-189674088-189675026	2.29987	0.0107279
chr2	189553149	189784085	230937	*	-0.11707	PMS1	chr2-189552690-189553607	-1.93558	0.0264596
chr2	189553149	189879609	326461	*	-0.0758854	C2orf88	chr2-189552690-189553607	-1.92315	0.0272305
chr2	189557543	189674290	116748	*	-0.0510073	ANKAR	chr2-189557094-189557992	-1.76038	0.0391716
chr2	189557543	189763227	205685	*	-0.0553313	OSGEPL1	chr2-189557094-189557992	-2.94338	0.00162325
chr2	189557543	189784085	226543	*	-0.130453	PMS1	chr2-189557094-189557992	-2.33539	0.00976163
chr2	189557543	189879609	322067	*	-0.07457	C2orf88	chr2-189557094-189557992	-2.10676	0.017569
chr2	189580898	189879609	298712	*	0.0997856	C2orf88	chr2-189580428-189581368	1.85303	0.031939
chr2	189599678	189674290	74613	*	-0.0736164	ANKAR	chr2-189599023-189600333	-2.27419	0.0114772
chr2	189599678	189784085	184408	*	-0.14251	PMS1	chr2-189599023-189600333	-2.3795	0.00866808
chr2	189599678	189879609	279932	*	-0.0744731	C2orf88	chr2-189599023-189600333	-1.89796	0.0288507
chr2	189614041	189784085	170045	*	-0.123753	PMS1	chr2-189612860-189615222	-1.71489	0.0431829
chr2	189641361	189674290	32930	*	-0.0557922	ANKAR	chr2-189640823-189641899	-1.66878	0.0475807
chr2	189659914	189674290	14377	*	-0.0576438	ANKAR	chr2-189659514-189660314	-2.07326	0.0190738
chr2	189659914	189784085	124172	*	-0.123443	PMS1	chr2-189659514-189660314	-2.06381	0.0195176
chr2	189659914	189879609	219696	*	-0.0673221	C2orf88	chr2-189659514-189660314	-2.05002	0.0201812
chr2	189661377	189674290	12914	*	0.0584215	ANKAR	chr2-189660924-189661829	2.1082	0.0175069
chr2	189661377	189763227	101851	*	0.0561753	OSGEPL1	chr2-189660924-189661829	2.90585	0.00183127
chr2	189661377	189784085	122709	*	0.0896607	PMS1	chr2-189660924-189661829	2.33767	0.00970216
chr2	189661377	189879609	218233	*	0.0735654	C2orf88	chr2-189660924-189661829	2.21605	0.0133441
chr2	189674290	189674557	268	*	0.124175	ANKAR	chr2-189674088-189675026	3.37061	0.000375006
chr2	189674290	189836790	162501	*	0.0988839	ANKAR	chr2-189836301-189837279	3.73577	9.35713e-05
chr2	189674557	189763227	88671	*	0.0801732	OSGEPL1	chr2-189674088-189675026	2.30563	0.0105655
chr2	189674557	189784085	109529	*	0.184045	PMS1	chr2-189674088-189675026	2.55977	0.00523709
chr2	189674557	189784371	109815	*	0.0600642	ORMDL1	chr2-189674088-189675026	2.98555	0.00141533
chr2	189674557	189879609	205053	*	0.119269	C2orf88	chr2-189674088-189675026	2.95235	0.00157681
chr2	189685874	189879609	193736	*	0.0539384	C2orf88	chr2-189685350-189686397	1.72215	0.0425209
chr2	189763227	189836790	73564	*	0.0662	OSGEPL1	chr2-189836301-189837279	3.30182	0.000480303
chr2	189784085	189798817	14733	*	0.0936997	PMS1	chr2-189798261-189799373	2.09591	0.0180449
chr2	189784085	189836790	52706	*	0.162379	PMS1	chr2-189836301-189837279	3.72043	9.94419e-05
chr2	189784085	189844226	60142	*	-0.11396	PMS1	chr2-189843788-189844664	-2.22713	0.0129693
chr2	189784085	189952033	167949	*	-0.131585	PMS1	chr2-189951570-189952496	-2.01633	0.0218828
chr2	189784085	189955117	171033	*	-0.122635	PMS1	chr2-189954673-189955560	-2.4191	0.00777937
chr2	189784085	190270448	486364	*	-0.16703	PMS1	chr2-190269999-190270897	-2.79709	0.00257827
chr2	189784371	189836790	52420	*	0.0589939	ORMDL1	chr2-189836301-189837279	3.73601	9.34832e-05
chr2	189798817	189879609	80793	*	0.0643721	C2orf88	chr2-189798261-189799373	2.06121	0.0196416
chr2	189836790	189879609	42820	*	0.112911	C2orf88	chr2-189836301-189837279	3.29899	0.000485161
chr2	189844226	189879609	35384	*	-0.0662958	C2orf88	chr2-189843788-189844664	-2.23848	0.0125947
chr2	189879609	189952033	72425	*	-0.0722429	C2orf88	chr2-189951570-189952496	-2.27945	0.0113201
chr2	189879609	189955117	75509	*	-0.0736038	C2orf88	chr2-189954673-189955560	-1.81458	0.0347939
chr2	189879609	190270448	390840	*	-0.093832	C2orf88	chr2-190269999-190270897	-2.52802	0.00573542
chr2	189879609	190319875	440267	*	0.0891934	C2orf88	chr2-190319423-190320326	2.6303	0.00426545
chr2	189952033	190343470	391438	*	-0.0556936	INPP1	chr2-189951570-189952496	-2.43776	0.00738928
chr2	189952033	190344193	392161	*	-0.0657064	HIBCH	chr2-189951570-189952496	-2.54191	0.00551237
chr2	189955117	190408355	453239	*	-0.0514	MFSD6	chr2-189954673-189955560	-2.23274	0.0127831
chr2	190270448	190344193	73746	*	-0.0791578	HIBCH	chr2-190269999-190270897	-3.14233	0.000838049
chr2	190270448	190408355	137908	*	-0.053298	MFSD6	chr2-190269999-190270897	-2.40119	0.00817095
chr2	190270448	190646746	376299	*	0.17137	NAB1	chr2-190269999-190270897	2.86068	0.0021137
chr2	190319875	190343470	23596	*	0.0578265	INPP1	chr2-190319423-190320326	2.94226	0.00162913
chr2	190319875	190408355	88481	*	0.0627122	MFSD6	chr2-190319423-190320326	2.48488	0.00647978
chr2	190319875	190646746	326872	*	-0.0857349	NAB1	chr2-190319423-190320326	-1.81799	0.0345327
chr2	190343470	190578598	235129	*	-0.0729397	INPP1	chr2-190577983-190579212	-3.5717	0.000177339
chr2	190343470	190744227	400758	*	-0.063388	INPP1	chr2-190743774-190744680	-2.72985	0.00316815
chr2	190344193	190497626	153434	*	-0.0519426	HIBCH	chr2-190497033-190498218	-1.88891	0.0294517
chr2	190344193	190578598	234406	*	-0.0932919	HIBCH	chr2-190577983-190579212	-4.56308	2.52046e-06
chr2	190344193	190744227	400035	*	-0.0650954	HIBCH	chr2-190743774-190744680	-2.26208	0.0118462
chr2	190408355	190408479	125	*	0.0745333	MFSD6	chr2-190407935-190409022	1.84505	0.032515
chr2	190408355	190528860	120506	*	0.0518135	MFSD6	chr2-190528392-190529327	2.42933	0.0075634
chr2	190408355	190578598	170244	*	-0.0706982	MFSD6	chr2-190577983-190579212	-3.70923	0.000103945
chr2	190408355	190744227	335873	*	-0.0689868	MFSD6	chr2-190743774-190744680	-2.88046	0.00198546
chr2	190408355	190882010	473656	*	0.0732686	MFSD6	chr2-190881580-190882439	3.86414	5.57409e-05
chr2	190496148	190646746	150599	*	0.0998887	NAB1	chr2-190495707-190496589	1.65849	0.0486095
chr2	190497626	190646746	149121	*	0.140368	NAB1	chr2-190497033-190498218	1.89071	0.0293315
chr2	190534722	190880708	345987	*	0.0628655	NEMP2	chr2-190880256-190881159	2.72727	0.00319305
chr2	190563577	190646746	83170	*	0.132633	NAB1	chr2-190562913-190564241	1.85177	0.0320291
chr2	190578598	190646746	68149	*	0.23946	NAB1	chr2-190577983-190579212	4.1993	1.33872e-05
chr2	190578598	190880827	302230	*	-0.0602689	GLS	chr2-190577983-190579212	-3.99584	3.22323e-05
chr2	190578598	191020960	442363	*	-0.128481	STAT1	chr2-190577983-190579212	-4.18553	1.42251e-05
chr2	190626815	190646746	19932	*	-0.0587559	NAB1	chr2-190626388-190627242	-1.77916	0.037607
chr2	190646746	190678704	31959	*	-0.102149	NAB1	chr2-190678150-190679257	-2.02442	0.0214637
chr2	190646746	190744227	97482	*	0.187263	NAB1	chr2-190743774-190744680	2.95088	0.00158435
chr2	190646746	190880708	233963	*	-0.12874	NAB1	chr2-190880256-190881159	-1.77749	0.0377441
chr2	190646746	190882010	235265	*	-0.116021	NAB1	chr2-190881580-190882439	-2.56417	0.00517121
chr2	190646746	190904283	257538	*	0.15048	NAB1	chr2-190903726-190904840	2.38182	0.00861374
chr2	190646746	190908730	261985	*	-0.0541468	NAB1	chr2-190908316-190909144	-1.66269	0.0481876
chr2	190646746	190948952	302207	*	0.154243	NAB1	chr2-190948475-190949429	2.45183	0.00710656
chr2	190646746	191020455	373710	*	-0.106056	NAB1	chr2-191019997-191020912	-2.05435	0.0199708
chr2	190646746	191140355	493610	*	0.149353	NAB1	chr2-191139899-191140811	2.14433	0.0160033
chr2	190744227	191020960	276734	*	-0.104764	STAT1	chr2-190743774-190744680	-3.48651	0.000244688
chr2	190759960	191020960	261001	*	-0.0513422	STAT1	chr2-190759488-190760431	-1.90767	0.0282169
chr2	190780517	191020960	240444	*	-0.0505863	STAT1	chr2-190780081-190780952	-1.86696	0.0309539
chr2	190791920	190880827	88908	*	0.0546304	GLS	chr2-190791295-190792544	3.28605	0.000508018
chr2	190859460	191020960	161501	*	0.0560949	STAT1	chr2-190858690-190860229	1.94887	0.0256557
chr2	190882010	191020960	138951	*	0.0771683	STAT1	chr2-190881580-190882439	2.8416	0.00224437
chr2	190882010	191245185	363176	*	-0.132517	MYO1B	chr2-190881580-190882439	-2.25388	0.012102
chr2	190904283	191020960	116678	*	-0.0800958	STAT1	chr2-190903726-190904840	-2.31316	0.0103569
chr2	190904283	191245185	340903	*	0.220638	MYO1B	chr2-190903726-190904840	2.74384	0.00303622
chr2	190908730	191245185	336456	*	-0.0616802	MYO1B	chr2-190908316-190909144	-1.73584	0.0412962
chr2	190948952	191020960	72009	*	-0.0583553	STAT1	chr2-190948475-190949429	-1.70492	0.0441049
chr2	190948952	191245185	296234	*	0.189213	MYO1B	chr2-190948475-190949429	2.58631	0.0048505
chr2	190957317	191020960	63644	*	0.0918484	STAT1	chr2-190956974-190957659	5.35388	4.30434e-08
chr2	190960192	191020960	60769	*	0.0943292	STAT1	chr2-190959735-190960648	3.88243	5.17093e-05
chr2	190962230	191020960	58731	*	0.0713346	STAT1	chr2-190961722-190962738	2.90501	0.0018362
chr2	190974732	191020960	46229	*	0.0650088	STAT1	chr2-190974099-190975365	2.05881	0.019756
chr2	190996534	191020960	24427	*	0.0648124	STAT1	chr2-190996070-190996998	2.17649	0.0147593
chr2	191011555	191020960	9406	*	0.0826574	STAT1	chr2-191011149-191011960	3.91608	4.49995e-05
chr2	191014241	191020960	6720	*	0.0870222	STAT1	chr2-191013782-191014700	1.74771	0.040257
chr2	191020455	191020960	506	*	0.073268	STAT1	chr2-191019997-191020912	2.2198	0.013216
chr2	191020455	191245185	224731	*	-0.112512	MYO1B	chr2-191019997-191020912	-1.78663	0.0369991
chr2	191020960	191140355	119396	*	-0.0741851	STAT1	chr2-191139899-191140811	-1.86234	0.0312776
chr2	191020960	191217616	196657	*	-0.0515911	STAT1	chr2-191217213-191218018	-1.74522	0.0404737
chr2	191020960	191219623	198664	*	-0.111454	STAT1	chr2-191219190-191220056	-4.77292	9.07853e-07
chr2	191020960	191232176	211217	*	-0.111831	STAT1	chr2-191231647-191232705	-3.7067	0.00010499
chr2	191020960	191296646	275687	*	-0.0966162	STAT1	chr2-191296190-191297101	-2.8385	0.00226629
chr2	191020960	191303794	282835	*	-0.0642752	STAT1	chr2-191303318-191304270	-1.84171	0.0327591
chr2	191020960	191322090	301131	*	0.0910819	STAT1	chr2-191321610-191322570	3.45186	0.000278372
chr2	191020960	191382974	362015	*	-0.0651667	STAT1	chr2-191382492-191383455	-2.02311	0.021531
chr2	191020960	191401465	380506	*	-0.0683255	STAT1	chr2-191400975-191401954	-2.18732	0.0143595
chr2	191140355	191245185	104831	*	0.198097	MYO1B	chr2-191139899-191140811	2.2577	0.0119822
chr2	191217616	191245185	27570	*	0.170355	MYO1B	chr2-191217213-191218018	2.41551	0.00785656
chr2	191217616	191678068	460453	*	-0.0724792	NABP1	chr2-191217213-191218018	-1.92414	0.0271688
chr2	191219623	191245185	25563	*	0.275121	MYO1B	chr2-191219190-191220056	5.56819	1.28698e-08
chr2	191219623	191678068	458446	*	-0.153258	NABP1	chr2-191219190-191220056	-4.37551	6.05746e-06
chr2	191232176	191245185	13010	*	0.257444	MYO1B	chr2-191231647-191232705	3.30412	0.00047637
chr2	191232176	191678068	445893	*	-0.151634	NABP1	chr2-191231647-191232705	-3.51686	0.000218344
chr2	191245185	191296646	51462	*	0.243612	MYO1B	chr2-191296190-191297101	3.08593	0.00101458
chr2	191245185	191303794	58610	*	0.149539	MYO1B	chr2-191303318-191304270	2.13317	0.0164554
chr2	191245185	191322090	76906	*	-0.224001	MYO1B	chr2-191321610-191322570	-3.69277	0.000110914
chr2	191245185	191352746	107562	*	-0.0713178	MYO1B	chr2-191352311-191353181	-1.99071	0.0232564
chr2	191245185	191382974	137790	*	0.158392	MYO1B	chr2-191382492-191383455	2.23695	0.0126448
chr2	191245185	191401465	156281	*	0.1502	MYO1B	chr2-191400975-191401954	1.99036	0.0232757
chr2	191245185	191487096	241912	*	-0.0943406	MYO1B	chr2-191486630-191487562	-1.73666	0.041224
chr2	191245185	191678028	432844	*	-0.168585	MYO1B	chr2-191677563-191678493	-1.85409	0.031863
chr2	191245185	191715297	470113	*	-0.148611	MYO1B	chr2-191714741-191715852	-2.24245	0.0124662
chr2	191296646	191678068	381423	*	-0.138531	NABP1	chr2-191296190-191297101	-2.9416	0.00163263
chr2	191303794	191678068	374275	*	-0.0900507	NABP1	chr2-191303318-191304270	-1.9191	0.0274857
chr2	191322090	191678068	355979	*	0.120644	NABP1	chr2-191321610-191322570	3.34297	0.000414428
chr2	191352746	191678068	325323	*	0.058669	NABP1	chr2-191352311-191353181	2.22066	0.0131869
chr2	191382974	191678068	295095	*	-0.0854398	NABP1	chr2-191382492-191383455	-2.33706	0.00971802
chr2	191401465	191678068	276604	*	-0.0901731	NABP1	chr2-191400975-191401954	-2.01552	0.0219253
chr2	191487096	191678068	190973	*	0.0727891	NABP1	chr2-191486630-191487562	2.08786	0.0184052
chr2	191534034	191678068	144035	*	0.0674073	NABP1	chr2-191533531-191534537	1.82344	0.0341181
chr2	191569828	191678068	108241	*	0.0914154	NABP1	chr2-191568834-191570821	2.25761	0.0119851
chr2	191678028	191678068	41	*	0.0977428	NABP1	chr2-191677563-191678493	1.75668	0.0394865
chr2	191678068	191691131	13064	*	0.0559766	NABP1	chr2-191690667-191691594	1.66432	0.0480241
chr2	191678068	191701928	23861	*	0.063962	NABP1	chr2-191701469-191702387	2.03534	0.0209085
chr2	191678068	191715297	37230	*	0.0976339	NABP1	chr2-191714741-191715852	2.61191	0.00450195
chr2	191678068	191729252	51185	*	0.0708646	NABP1	chr2-191728757-191729747	1.89137	0.0292873
chr2	191678068	191738950	60883	*	0.0516798	NABP1	chr2-191738463-191739437	1.80564	0.0354875
chr2	191678068	191746970	68903	*	-0.0740871	NABP1	chr2-191746501-191747438	-1.927	0.02699
chr2	191678068	191759006	80939	*	0.0855983	NABP1	chr2-191758459-191759552	2.02218	0.021579
chr2	191678068	191854512	176445	*	-0.102761	NABP1	chr2-191853950-191855073	-2.05944	0.0197259
chr2	191678068	191939057	260990	*	0.0683243	NABP1	chr2-191938596-191939518	1.97803	0.0239627
chr2	191678068	192008986	330919	*	-0.100757	NABP1	chr2-192008541-192009430	-2.42304	0.00769568
chr2	191678068	192073119	395052	*	-0.119586	NABP1	chr2-192072639-192073599	-2.74302	0.00304383
chr2	191678068	192146700	468633	*	0.0547562	NABP1	chr2-192146153-192147246	1.73262	0.041582
chr2	191678068	192162289	484222	*	0.0617008	NABP1	chr2-192161446-192163132	1.7443	0.0405536
chr2	191715297	192195709	480413	*	0.110458	TMEFF2	chr2-191714741-191715852	2.13556	0.0163577
chr2	191746970	192195709	448740	*	-0.09391	TMEFF2	chr2-191746501-191747438	-1.7052	0.0440784
chr2	191854512	192195709	341198	*	-0.11569	TMEFF2	chr2-191853950-191855073	-1.97413	0.0241836
chr2	191961660	192195709	234050	*	-0.0906576	TMEFF2	chr2-191961184-191962135	-1.82033	0.0343542
chr2	192008986	192195709	186724	*	-0.125449	TMEFF2	chr2-192008541-192009430	-2.59406	0.00474256
chr2	192073119	192195709	122591	*	-0.15048	TMEFF2	chr2-192072639-192073599	-2.4465	0.00721253
chr2	192195709	192267707	71999	*	0.127861	TMEFF2	chr2-192267253-192268161	3.206	0.000672971
chr2	192195709	192311350	115642	*	0.124032	TMEFF2	chr2-192310506-192312193	2.58284	0.00489948
chr2	192195709	192354480	158772	*	-0.121016	TMEFF2	chr2-192354009-192354951	-2.51847	0.00589335
chr2	192195709	192567257	371549	*	-0.176765	TMEFF2	chr2-192566793-192567720	-3.21974	0.000641535
chr2	192195709	192684109	488401	*	0.0541258	TMEFF2	chr2-192683656-192684562	1.87418	0.0304528
chr2	192267707	192749845	482139	*	0.0608356	PCGEM1	chr2-192267253-192268161	3.41322	0.000321003
chr2	192311350	192749845	438496	*	0.0691332	PCGEM1	chr2-192310506-192312193	3.16493	0.00077559
chr2	192567257	192749845	182589	*	-0.0681674	PCGEM1	chr2-192566793-192567720	-2.72603	0.00320505
chr2	192684109	192749845	65737	*	0.0508856	PCGEM1	chr2-192683656-192684562	3.12213	0.000897749
chr2	192730637	192749845	19209	*	-0.0828695	PCGEM1	chr2-192730153-192731120	-3.85741	5.7297e-05
chr2	192735764	192749845	14082	*	-0.0530549	PCGEM1	chr2-192735306-192736221	-1.8023	0.0357494
chr2	195308053	195448532	140480	*	0.0526355	AC064834.1	chr2-195307587-195308519	4.68245	1.41733e-06
chr2	195448532	195572712	124181	*	0.0587203	AC064834.1	chr2-195571896-195573527	4.3777	5.99685e-06
chr2	195448532	195608990	160459	*	0.0717862	AC064834.1	chr2-195608534-195609445	6.06743	6.49879e-10
chr2	195448532	195729208	280677	*	0.0537074	AC064834.1	chr2-195728772-195729644	4.36891	6.24332e-06
chr2	196068812	196260116	191305	*	-0.0525133	DNAH7	chr2-196259577-196260654	-2.87506	0.00201974
chr2	196233135	196593692	360558	*	-0.0857057	HECW2	chr2-196232666-196233603	-2.36605	0.00898955
chr2	196260116	196593692	333577	*	0.163868	HECW2	chr2-196259577-196260654	3.62201	0.000146164
chr2	196260116	196639554	379439	*	0.063726	CCDC150	chr2-196259577-196260654	2.40153	0.00816335
chr2	196400323	196593692	193370	*	-0.083951	HECW2	chr2-196399836-196400809	-2.58135	0.00492078
chr2	196420940	196593692	172753	*	0.0918609	HECW2	chr2-196420484-196421395	1.76682	0.0386294
chr2	196420940	196639554	218615	*	0.0723054	CCDC150	chr2-196420484-196421395	3.09377	0.000988161
chr2	196501037	196593692	92656	*	0.111762	HECW2	chr2-196500409-196501665	2.48801	0.00642307
chr2	196501037	196639554	138518	*	0.0710822	CCDC150	chr2-196500409-196501665	2.56684	0.00513151
chr2	196593692	196639628	45937	*	-0.061115	HECW2	chr2-196639174-196640082	-1.71814	0.0428855
chr2	196593692	196750920	157229	*	-0.0647184	HECW2	chr2-196750192-196751648	-1.74237	0.0407222
chr2	196593692	196783761	190070	*	-0.0627384	HECW2	chr2-196783300-196784221	-2.0092	0.0222578
chr2	196593692	196787656	193965	*	0.126523	HECW2	chr2-196787210-196788102	3.59392	0.000162872
chr2	196593692	196822379	228688	*	0.0666532	HECW2	chr2-196821939-196822819	1.67828	0.046646
chr2	196593692	196953095	359404	*	0.130086	HECW2	chr2-196952644-196953545	3.38954	0.00035005
chr2	196593692	197072100	478409	*	-0.105274	HECW2	chr2-197071626-197072573	-3.53638	0.000202825
chr2	196639554	196787656	148103	*	0.0698334	CCDC150	chr2-196787210-196788102	3.03245	0.00121291
chr2	196639554	196801977	162424	*	0.0520109	CCDC150	chr2-196801477-196802476	2.17869	0.0146774
chr2	196639554	196953095	313542	*	0.0617891	CCDC150	chr2-196952644-196953545	2.84871	0.00219486
chr2	196639628	196927796	288169	*	0.0768749	PGAP1	chr2-196639174-196640082	2.48427	0.00649091
chr2	196719191	196927796	208606	*	0.0596999	PGAP1	chr2-196718726-196719656	2.04359	0.0204968
chr2	196750920	196927796	176877	*	0.0556319	PGAP1	chr2-196750192-196751648	1.70245	0.0443351
chr2	196787656	196927796	140141	*	-0.106837	PGAP1	chr2-196787210-196788102	-3.58383	0.000169297
chr2	196801977	196927796	125820	*	-0.0608461	PGAP1	chr2-196801477-196802476	-1.67093	0.0473677
chr2	196822379	197311173	488795	*	-0.0539068	ANKRD44	chr2-196821939-196822819	-1.65755	0.0487044
chr2	196927796	196953095	25300	*	-0.100821	PGAP1	chr2-196952644-196953545	-3.15334	0.000807079
chr2	196927796	197072100	144305	*	0.138423	PGAP1	chr2-197071626-197072573	4.86024	5.86205e-07
chr2	196927796	197080370	152575	*	0.060963	PGAP1	chr2-197079830-197080910	2.01885	0.0217513
chr2	196927796	197092598	164803	*	0.062989	PGAP1	chr2-197092127-197093069	2.29124	0.0109747
chr2	196927796	197310770	382975	*	0.0969517	PGAP1	chr2-197310329-197311210	2.63823	0.00416699
chr2	196953095	197311173	358079	*	-0.101235	ANKRD44	chr2-196952644-196953545	-2.99918	0.00135355
chr2	196984070	197311173	327104	*	0.0669371	ANKRD44	chr2-196983614-196984525	2.14554	0.0159549
chr2	196988028	197311173	323146	*	0.060091	ANKRD44	chr2-196987559-196988497	2.18993	0.0142645
chr2	197072100	197311173	239074	*	0.135013	ANKRD44	chr2-197071626-197072573	3.92138	4.40225e-05
chr2	197072100	197453423	381324	*	0.0549637	COQ10B	chr2-197071626-197072573	4.07432	2.30743e-05
chr2	197072100	197499994	427895	*	-0.142261	HSPE1	chr2-197071626-197072573	-3.9266	4.30784e-05
chr2	197072100	197515571	443472	*	-0.0557285	MOB4	chr2-197071626-197072573	-2.96687	0.00150422
chr2	197072100	197516737	444638	*	0.140835	HSPD1	chr2-197071626-197072573	3.68551	0.000114121
chr2	197088956	197311173	222218	*	0.0561678	ANKRD44	chr2-197088477-197089434	1.95915	0.0250476
chr2	197090987	197311173	220187	*	0.0516306	ANKRD44	chr2-197090494-197091479	1.69885	0.0446734
chr2	197092598	197311173	218576	*	0.0661552	ANKRD44	chr2-197092127-197093069	2.30939	0.0104609
chr2	197092598	197499994	407397	*	-0.0907568	HSPE1	chr2-197092127-197093069	-2.36406	0.00903793
chr2	197097771	197311173	213403	*	0.0555165	ANKRD44	chr2-197097300-197098241	1.76575	0.0387187
chr2	197216261	197311173	94913	*	0.0675957	ANKRD44	chr2-197215722-197216799	1.95592	0.0252372
chr2	197310770	197311173	404	*	0.122119	ANKRD44	chr2-197310329-197311210	3.14004	0.000844634
chr2	197310770	197453423	142654	*	0.0533473	COQ10B	chr2-197310329-197311210	3.12969	0.000874952
chr2	197310770	197499994	189225	*	-0.144434	HSPE1	chr2-197310329-197311210	-3.03342	0.00120899
chr2	197310770	197515571	204802	*	-0.0522213	MOB4	chr2-197310329-197311210	-2.59957	0.00466708
chr2	197310770	197516737	205968	*	0.1379	HSPD1	chr2-197310329-197311210	3.03167	0.00121604
chr2	197311173	197328005	16833	*	0.05006	ANKRD44	chr2-197327379-197328630	1.97755	0.0239896
chr2	197311173	197453403	142231	*	0.0998927	ANKRD44	chr2-197452957-197453848	2.20546	0.0137109
chr2	197311173	197481078	169906	*	0.0501668	ANKRD44	chr2-197480640-197481516	1.94016	0.0261799
chr2	197311173	197640897	329725	*	-0.0647327	ANKRD44	chr2-197640420-197641373	-2.07602	0.018946
chr2	197311173	197675841	364669	*	0.0775493	ANKRD44	chr2-197675358-197676324	2.24999	0.0122248
chr2	197311173	197693527	382355	*	-0.0616537	ANKRD44	chr2-197693072-197693982	-1.96307	0.024819
chr2	197311173	197804559	493387	*	0.0942976	ANKRD44	chr2-197804111-197805006	2.05218	0.0200763
chr2	197356315	197516737	160423	*	0.0603174	HSPD1	chr2-197355865-197356764	1.88279	0.0298645
chr2	197453403	197516737	63335	*	0.102207	HSPD1	chr2-197452957-197453848	1.8761	0.0303205
chr2	197453403	197705369	251967	*	0.059467	MARS2	chr2-197452957-197453848	3.43817	0.000292834
chr2	197481078	197516737	35660	*	0.058572	HSPD1	chr2-197480640-197481516	1.88089	0.0299935
chr2	197485067	197516737	31671	*	0.0764896	HSPD1	chr2-197484553-197485581	1.78269	0.0373184
chr2	197499994	197500109	116	*	-0.141499	HSPE1	chr2-197499633-197500585	-1.74458	0.0405293
chr2	197499994	197640897	140904	*	0.0726295	HSPE1	chr2-197640420-197641373	1.92515	0.0271054
chr2	197499994	197675841	175848	*	-0.113141	HSPE1	chr2-197675358-197676324	-2.81539	0.00243588
chr2	197499994	197693527	193534	*	0.0747302	HSPE1	chr2-197693072-197693982	1.76208	0.0390276
chr2	197499994	197697674	197681	*	-0.0518619	HSPE1	chr2-197697238-197698110	-1.7107	0.0435684
chr2	197499994	197705323	205330	*	-0.0941686	HSPE1	chr2-197704865-197705780	-1.77096	0.0382833
chr2	197499994	197707688	207695	*	-0.0521232	HSPE1	chr2-197707233-197708142	-1.76057	0.0391558
chr2	197499994	197804559	304566	*	-0.10588	HSPE1	chr2-197804111-197805006	-1.82665	0.0338762
chr2	197499994	197822439	322446	*	-0.0818282	HSPE1	chr2-197821952-197822926	-1.93211	0.0266731
chr2	197499994	197904569	404576	*	-0.100425	HSPE1	chr2-197904098-197905040	-2.82051	0.00239741
chr2	197500109	197676045	175937	*	0.0519954	RFTN2	chr2-197499633-197500585	2.06796	0.0193218
chr2	197515571	197613704	98134	*	0.0590473	MOB4	chr2-197613193-197614214	2.34983	0.00939106
chr2	197515571	197640897	125327	*	0.0670661	MOB4	chr2-197640420-197641373	3.07334	0.00105838
chr2	197515571	197693527	177957	*	0.0505189	MOB4	chr2-197693072-197693982	2.25179	0.0121679
chr2	197516737	197582914	66178	*	-0.0956825	HSPD1	chr2-197582456-197583372	-1.74202	0.040752
chr2	197516737	197640897	124161	*	-0.0832066	HSPD1	chr2-197640420-197641373	-2.03125	0.0211147
chr2	197516737	197675841	159105	*	0.0917751	HSPD1	chr2-197675358-197676324	2.59312	0.00475548
chr2	197516737	197693527	176791	*	-0.0952665	HSPD1	chr2-197693072-197693982	-1.88853	0.0294773
chr2	197516737	197697674	180938	*	0.0652762	HSPD1	chr2-197697238-197698110	2.04303	0.0205246
chr2	197516737	197707688	190952	*	0.0551987	HSPD1	chr2-197707233-197708142	1.86478	0.0311059
chr2	197516737	197804559	287823	*	0.107438	HSPD1	chr2-197804111-197805006	2.05546	0.0199174
chr2	197516737	197822439	305703	*	0.100735	HSPD1	chr2-197821952-197822926	2.44127	0.00731791
chr2	197516737	197904569	387833	*	0.107257	HSPD1	chr2-197904098-197905040	2.85573	0.00214689
chr2	199043202	199471266	428065	*	-0.0677916	SATB2	chr2-199042747-199043657	-2.84801	0.00219968
chr2	199263408	199471266	207859	*	-0.0508186	SATB2	chr2-199262834-199263982	-2.248	0.012288
chr2	199366441	199471266	104826	*	-0.0656708	SATB2	chr2-199365863-199367019	-3.10267	0.000958932
chr2	199366441	199851173	484733	*	-0.0860957	FTCDNL1	chr2-199365863-199367019	-4.24927	1.07236e-05
chr2	199471266	199738941	267676	*	0.0627926	SATB2	chr2-199738477-199739405	3.54104	0.000199278
chr2	199602951	199851173	248223	*	0.0517091	FTCDNL1	chr2-199602005-199603896	2.79733	0.00257631
chr2	199804892	199851173	46282	*	-0.051341	FTCDNL1	chr2-199804264-199805520	-2.41518	0.00786374
chr2	199806455	200305881	499427	*	-0.131821	SPATS2L	chr2-199806013-199806897	-2.90116	0.0018589
chr2	199833660	200305881	472222	*	-0.118589	SPATS2L	chr2-199833163-199834156	-2.37544	0.0087641
chr2	199851173	200306885	455713	*	0.0710775	FTCDNL1	chr2-200306377-200307392	2.47947	0.00657883
chr2	199877146	200305881	428736	*	-0.10365	SPATS2L	chr2-199876672-199877619	-2.04463	0.0204458
chr2	199922973	200305881	382909	*	0.0747236	SPATS2L	chr2-199922549-199923397	2.45514	0.00704158
chr2	200305881	200306885	1005	*	0.190052	SPATS2L	chr2-200306377-200307392	2.4863	0.00645395
chr2	200305881	200383904	78024	*	0.162046	SPATS2L	chr2-200383389-200384418	3.08924	0.00100335
chr2	200305881	200526122	220242	*	0.110426	SPATS2L	chr2-200525666-200526577	2.04846	0.0202574
chr2	200305881	200748064	442184	*	-0.102071	SPATS2L	chr2-200747450-200748677	-1.69843	0.0447129
chr2	200305881	200757039	451159	*	-0.155326	SPATS2L	chr2-200756483-200757594	-2.63855	0.00416304
chr2	200305881	200765559	459679	*	0.0914597	SPATS2L	chr2-200765085-200766033	1.81757	0.0345649
chr2	200305881	200779415	473535	*	0.0517828	SPATS2L	chr2-200778978-200779852	1.68527	0.0459687
chr2	200306885	200519784	212900	*	0.0531353	KCTD18	chr2-200306377-200307392	2.24959	0.0122375
chr2	200510008	200526122	16115	*	0.104711	SGO2	chr2-200525666-200526577	3.28853	0.000503554
chr2	200510008	200586028	76021	*	0.0789409	SGO2	chr2-200585541-200586514	2.83182	0.0023142
chr2	200510008	200737054	227047	*	0.0504906	SGO2	chr2-200736585-200737523	2.00765	0.0223402
chr2	200510008	200748064	238057	*	0.0539033	SGO2	chr2-200747450-200748677	2.09787	0.0179582
chr2	200510008	200757039	247032	*	0.0842345	SGO2	chr2-200756483-200757594	3.59893	0.000159762
chr2	200510008	200811661	301654	*	0.106581	SGO2	chr2-200811174-200812147	2.32459	0.010047
chr2	200510008	200889388	379381	*	0.0997684	SGO2	chr2-200888854-200889921	5.17514	1.1387e-07
chr2	200510008	200963670	453663	*	0.110689	SGO2	chr2-200963196-200964143	2.0738	0.0190488
chr2	200585868	200643976	58109	*	0.0572031	AOX1	chr2-200643511-200644441	3.61625	0.000149452
chr2	200748064	200810594	62531	*	0.0896036	BZW1	chr2-200747450-200748677	2.15617	0.0155353
chr2	200748064	201071433	323370	*	0.0651614	NDUFB3	chr2-200747450-200748677	2.16037	0.015372
chr2	200748064	201233443	485380	*	-0.0589493	CASP8	chr2-200747450-200748677	-1.70615	0.0439897
chr2	200757039	200810594	53556	*	0.120271	BZW1	chr2-200756483-200757594	2.49592	0.00628163
chr2	200757039	201071433	314395	*	0.0858172	NDUFB3	chr2-200756483-200757594	2.45702	0.00700474
chr2	200757039	201233443	476405	*	-0.0881743	CASP8	chr2-200756483-200757594	-2.28996	0.0110118
chr2	200810594	200860252	49659	*	-0.0557877	BZW1	chr2-200859803-200860700	-1.95777	0.0251283
chr2	200810594	200862604	52011	*	-0.0503765	BZW1	chr2-200862211-200862997	-1.68481	0.046013
chr2	200810594	200889388	78795	*	-0.0958262	BZW1	chr2-200888854-200889921	-2.18936	0.0142853
chr2	200810594	200966997	156404	*	-0.0835555	BZW1	chr2-200966536-200967457	-2.26204	0.0118473
chr2	200810594	201085019	274426	*	-0.0768518	BZW1	chr2-201084542-201085495	-1.93802	0.0263103
chr2	200810594	201117445	306852	*	-0.0509257	BZW1	chr2-201117054-201117836	-1.92989	0.0268101
chr2	200810594	201118789	308196	*	-0.115002	BZW1	chr2-201118296-201119281	-2.38769	0.00847735
chr2	200810594	201127708	317115	*	-0.0602019	BZW1	chr2-201127244-201128172	-1.76702	0.0386124
chr2	200810594	201132242	321649	*	0.0849372	BZW1	chr2-201131796-201132687	1.88229	0.0298986
chr2	200810594	201220395	409802	*	0.129952	BZW1	chr2-201219935-201220854	2.5036	0.0061469
chr2	200810594	201233507	422914	*	-0.0763166	BZW1	chr2-201233092-201233922	-2.54881	0.00540461
chr2	200810594	201234286	423693	*	-0.0691979	BZW1	chr2-201234052-201234520	-1.85498	0.0317998
chr2	200811661	200864744	53084	*	0.0591039	CLK1	chr2-200811174-200812147	1.77291	0.0381215
chr2	200811661	200889327	77667	*	0.0527971	NIF3L1	chr2-200811174-200812147	2.25936	0.0119306
chr2	200811661	201116104	304444	*	0.071526	CFLAR	chr2-200811174-200812147	2.33278	0.00982984
chr2	200860252	201233443	373192	*	0.051213	CASP8	chr2-200859803-200860700	2.12706	0.0167078
chr2	200862604	201233443	370840	*	0.0520037	CASP8	chr2-200862211-200862997	2.05648	0.0198683
chr2	200864673	201116104	251432	*	0.0542567	CFLAR	chr2-200864207-200865139	1.83831	0.0330086
chr2	200864744	200889388	24645	*	0.0605886	CLK1	chr2-200888854-200889921	2.72061	0.0032581
chr2	200864744	201118789	254046	*	0.0706901	CLK1	chr2-201118296-201119281	2.89133	0.00191804
chr2	200864744	201258094	393351	*	0.0594273	CLK1	chr2-201257453-201258734	3.03505	0.00120248
chr2	200889327	200963670	74344	*	0.0657311	NIF3L1	chr2-200963196-200964143	2.8722	0.00203811
chr2	200889327	201071754	182428	*	0.0528896	NIF3L1	chr2-201071288-201072219	3.1985	0.000690718
chr2	200889388	200963680	74293	*	0.0530731	ORC2	chr2-200888854-200889921	3.55058	0.000192194
chr2	200889388	201071433	182046	*	-0.0503063	NDUFB3	chr2-200888854-200889921	-1.7867	0.0369929
chr2	200889388	201116104	226717	*	0.0602947	CFLAR	chr2-200888854-200889921	3.70021	0.000107711
chr2	200889388	201182881	293494	*	0.0519433	CASP10	chr2-200888854-200889921	2.97368	0.00147127
chr2	200889388	201233443	344056	*	0.0955996	CASP8	chr2-200888854-200889921	2.75552	0.00292994
chr2	200889388	201387858	498471	*	0.0678008	STRADB	chr2-200888854-200889921	3.45129	0.000278955
chr2	200963680	201118789	155110	*	0.0511304	ORC2	chr2-201118296-201119281	2.97754	0.00145285
chr2	200966997	201233443	266447	*	0.0726972	CASP8	chr2-200966536-200967457	2.39924	0.00821468
chr2	200966997	201451579	484583	*	0.100968	TRAK2	chr2-200966536-200967457	2.20402	0.0137614
chr2	201071433	201118789	47357	*	-0.0548557	NDUFB3	chr2-201118296-201119281	-2.10483	0.017653
chr2	201071433	201220395	148963	*	0.0914562	NDUFB3	chr2-201219935-201220854	2.44377	0.00726728
chr2	201071433	201407043	335611	*	-0.0548253	NDUFB3	chr2-201406117-201407968	-2.60298	0.0046208
chr2	201071433	201414417	342985	*	0.0622958	NDUFB3	chr2-201413886-201414947	1.79477	0.0363452
chr2	201071433	201432712	361280	*	-0.0605388	NDUFB3	chr2-201431898-201433525	-2.8908	0.00192134
chr2	201085019	201233443	148425	*	0.0682823	CASP8	chr2-201084542-201085495	2.04968	0.0201978
chr2	201085019	201451579	366561	*	0.0839981	TRAK2	chr2-201084542-201085495	1.74782	0.0402475
chr2	201116104	201118789	2686	*	0.0568468	CFLAR	chr2-201118296-201119281	2.58053	0.00493238
chr2	201116104	201407043	290940	*	0.0628195	CFLAR	chr2-201406117-201407968	4.73088	1.11772e-06
chr2	201116104	201432712	316609	*	0.0516086	CFLAR	chr2-201431898-201433525	4.0213	2.89392e-05
chr2	201116104	201451688	335585	*	0.0605575	CFLAR	chr2-201451210-201452166	1.73113	0.0417146
chr2	201117445	201233443	115999	*	0.0592531	CASP8	chr2-201117054-201117836	2.55495	0.00531021
chr2	201117445	201451579	334135	*	0.0850871	TRAK2	chr2-201117054-201117836	2.45884	0.00696926
chr2	201118789	201233443	114655	*	0.0917891	CASP8	chr2-201118296-201119281	2.41866	0.00778889
chr2	201118789	201387858	269070	*	0.0532981	STRADB	chr2-201118296-201119281	2.16208	0.015306
chr2	201118789	201451579	332791	*	0.153111	TRAK2	chr2-201118296-201119281	2.64187	0.0041225
chr2	201132242	201233443	101202	*	-0.0672067	CASP8	chr2-201131796-201132687	-1.74231	0.0407275
chr2	201132242	201451579	319338	*	-0.11727	TRAK2	chr2-201131796-201132687	-1.97251	0.0242756
chr2	201176412	201643570	467159	*	0.0548522	TMEM237	chr2-201175998-201176825	1.81555	0.0347201
chr2	201182881	201652676	469796	*	0.0534803	CASP10	chr2-201652180-201653172	3.09771	0.000975103
chr2	201208347	201233443	25097	*	0.0562298	CASP8	chr2-201207871-201208822	1.79686	0.036179
chr2	201208347	201451579	243233	*	0.0906488	TRAK2	chr2-201207871-201208822	1.92859	0.0268912
chr2	201208347	201643570	435224	*	-0.0626527	TMEM237	chr2-201207871-201208822	-2.21003	0.0135514
chr2	201212306	201233443	21138	*	0.0644874	CASP8	chr2-201211830-201212781	2.02202	0.0215873
chr2	201220395	201233443	13049	*	-0.0978718	CASP8	chr2-201219935-201220854	-2.35187	0.00933971
chr2	201220395	201451579	231185	*	-0.16479	TRAK2	chr2-201219935-201220854	-2.55814	0.00526167
chr2	201220395	201643570	423176	*	0.120306	TMEM237	chr2-201219935-201220854	3.09925	0.000970051
chr2	201233443	201233507	65	*	0.0642991	CASP8	chr2-201233092-201233922	2.45499	0.0070445
chr2	201233443	201258094	24652	*	0.0637072	CASP8	chr2-201257453-201258734	2.10489	0.0176506
chr2	201233443	201378702	145260	*	0.0521617	CASP8	chr2-201378210-201379194	1.98292	0.0236883
chr2	201233443	201403694	170252	*	0.0509883	CASP8	chr2-201402883-201404504	1.89701	0.0289132
chr2	201233443	201405062	171620	*	0.0528681	CASP8	chr2-201404672-201405452	2.21413	0.01341
chr2	201233443	201407043	173601	*	0.0934797	CASP8	chr2-201406117-201407968	3.37997	0.000362472
chr2	201233443	201414417	180975	*	-0.0756069	CASP8	chr2-201413886-201414947	-1.78506	0.0371255
chr2	201233443	201432712	199270	*	0.096505	CASP8	chr2-201431898-201433525	3.1481	0.000821679
chr2	201233443	201652676	419234	*	0.0607943	CASP8	chr2-201652180-201653172	1.90652	0.0282914
chr2	201233443	201698924	465482	*	0.0642676	CASP8	chr2-201698426-201699421	2.13271	0.0164741
chr2	201233507	201451579	218073	*	0.0953333	TRAK2	chr2-201233092-201233922	2.45714	0.00700232
chr2	201234286	201451579	217294	*	0.100326	TRAK2	chr2-201234052-201234520	2.08147	0.0186953
chr2	201387858	201407043	19186	*	0.0778265	STRADB	chr2-201406117-201407968	4.75602	9.87238e-07
chr2	201387858	201652676	264819	*	0.0633936	STRADB	chr2-201652180-201653172	3.45954	0.00027055
chr2	201387858	201754683	366826	*	-0.0557884	STRADB	chr2-201754056-201755310	-3.7897	7.54159e-05
chr2	201387858	201837940	450083	*	0.0632092	STRADB	chr2-201837337-201838543	3.59408	0.000162768
chr2	201387858	201859072	471215	*	0.0523414	STRADB	chr2-201858595-201859549	2.91712	0.00176638
chr2	201403694	201451579	47886	*	0.105415	TRAK2	chr2-201402883-201404504	2.31828	0.0102172
chr2	201405062	201451579	46518	*	0.0894056	TRAK2	chr2-201404672-201405452	2.49891	0.00622875
chr2	201407043	201451579	44537	*	0.172767	TRAK2	chr2-201406117-201407968	4.0257	2.84029e-05
chr2	201407043	201643570	236528	*	-0.0548806	TMEM237	chr2-201406117-201407968	-2.15656	0.0155201
chr2	201407043	201781189	374147	*	-0.0991145	ALS2	chr2-201406117-201407968	-3.8048	7.096e-05
chr2	201414417	201451579	37163	*	-0.119495	TRAK2	chr2-201413886-201414947	-1.8139	0.0348469
chr2	201414417	201643570	229154	*	0.0941498	TMEM237	chr2-201413886-201414947	2.37886	0.00868322
chr2	201414417	201781189	366773	*	0.0875203	ALS2	chr2-201413886-201414947	2.14727	0.0158857
chr2	201432712	201451579	18868	*	0.138552	TRAK2	chr2-201431898-201433525	2.85132	0.0021769
chr2	201432712	201643570	210859	*	-0.0687916	TMEM237	chr2-201431898-201433525	-2.28608	0.0111247
chr2	201432712	201781189	348478	*	-0.0797053	ALS2	chr2-201431898-201433525	-2.66982	0.00379456
chr2	201451579	201652676	201098	*	0.13826	TRAK2	chr2-201652180-201653172	2.50694	0.00608904
chr2	201451579	201754683	303105	*	-0.252491	TRAK2	chr2-201754056-201755310	-4.54547	2.74065e-06
chr2	201451579	201806528	354950	*	0.056092	TRAK2	chr2-201806104-201806951	1.68199	0.0462851
chr2	201451579	201837940	386362	*	0.15216	TRAK2	chr2-201837337-201838543	3.26543	0.000546483
chr2	201451579	201841536	389958	*	-0.0891279	TRAK2	chr2-201841113-201841958	-2.04603	0.0203768
chr2	201451579	201853042	401464	*	-0.118491	TRAK2	chr2-201852592-201853492	-1.67015	0.0474451
chr2	201451579	201859072	407494	*	0.145112	TRAK2	chr2-201858595-201859549	2.94633	0.00160784
chr2	201451579	201866154	414576	*	-0.0929768	TRAK2	chr2-201865735-201866573	-1.74527	0.0404693
chr2	201451579	201909862	458284	*	-0.149853	TRAK2	chr2-201909107-201910616	-2.41111	0.00795207
chr2	201451579	201924394	472816	*	-0.11847	TRAK2	chr2-201923711-201925077	-2.05403	0.0199866
chr2	201451579	201947783	496205	*	-0.150556	TRAK2	chr2-201947284-201948281	-3.14321	0.000835537
chr2	201643570	201652676	9107	*	-0.058145	TMEM237	chr2-201652180-201653172	-1.65091	0.0493788
chr2	201643570	201754683	111114	*	0.177504	TMEM237	chr2-201754056-201755310	4.65214	1.64254e-06
chr2	201643570	201807950	164381	*	0.106979	TMEM237	chr2-201807304-201808595	2.17185	0.0149336
chr2	201643570	201837940	194371	*	-0.0714848	TMEM237	chr2-201837337-201838543	-2.59719	0.00469955
chr2	201643570	201853042	209473	*	0.0766784	TMEM237	chr2-201852592-201853492	1.72103	0.0426228
chr2	201643570	201859072	215503	*	-0.0688226	TMEM237	chr2-201858595-201859549	-2.14389	0.0160209
chr2	201643570	201866154	222585	*	0.0640943	TMEM237	chr2-201865735-201866573	1.69306	0.0452221
chr2	201643570	201909862	266293	*	0.117234	TMEM237	chr2-201909107-201910616	2.53547	0.00561477
chr2	201643570	201924394	280825	*	0.0934764	TMEM237	chr2-201923711-201925077	2.4251	0.00765213
chr2	201643570	201947783	304214	*	0.0979308	TMEM237	chr2-201947284-201948281	2.87598	0.00201385
chr2	201643570	201955888	312319	*	0.115243	TMEM237	chr2-201955397-201956378	2.41615	0.0078428
chr2	201643570	201985334	341765	*	-0.0604985	TMEM237	chr2-201984852-201985816	-1.936	0.026434
chr2	201643570	202064559	420990	*	-0.0515701	TMEM237	chr2-202064048-202065069	-1.69658	0.0448884
chr2	201643570	202109883	466314	*	-0.0593971	TMEM237	chr2-202109410-202110355	-1.82917	0.033687
chr2	201643570	202127891	484322	*	0.0786809	TMEM237	chr2-202127384-202128397	1.94087	0.0261371
chr2	201643570	202141144	497575	*	-0.0624269	TMEM237	chr2-202140238-202142050	-2.36079	0.00911812
chr2	201652676	201781189	128514	*	-0.0886823	ALS2	chr2-201652180-201653172	-2.63483	0.00420903
chr2	201754683	201781189	26507	*	0.162659	ALS2	chr2-201754056-201755310	4.16688	1.54401e-05
chr2	201754683	201790461	35779	*	-0.056697	CDK15	chr2-201754056-201755310	-3.52414	0.000212432
chr2	201754683	202238608	483926	*	0.0963101	SUMO1	chr2-201754056-201755310	4.22929	1.17216e-05
chr2	201781189	201807950	26762	*	0.0780987	ALS2	chr2-201807304-201808595	1.87906	0.0301185
chr2	201781189	201837940	56752	*	-0.0919867	ALS2	chr2-201837337-201838543	-2.78703	0.0026597
chr2	201781189	201841536	60348	*	0.0578501	ALS2	chr2-201841113-201841958	1.90198	0.028587
chr2	201781189	201853042	71854	*	0.0865055	ALS2	chr2-201852592-201853492	2.54926	0.00539758
chr2	201781189	201859072	77884	*	-0.0709981	ALS2	chr2-201858595-201859549	-2.54252	0.00550287
chr2	201781189	201866154	84966	*	0.0717224	ALS2	chr2-201865735-201866573	2.08209	0.0186673
chr2	201781189	201909862	128674	*	0.0925859	ALS2	chr2-201909107-201910616	2.17176	0.0149367
chr2	201781189	201924394	143206	*	0.0908925	ALS2	chr2-201923711-201925077	2.66152	0.00388942
chr2	201781189	201947783	166595	*	0.0929359	ALS2	chr2-201947284-201948281	2.76185	0.00287377
chr2	201781189	201955888	174700	*	0.0703767	ALS2	chr2-201955397-201956378	1.91335	0.0278514
chr2	201781189	202109883	328695	*	-0.0676674	ALS2	chr2-202109410-202110355	-2.14933	0.0158042
chr2	201781189	202127891	346703	*	0.0733091	ALS2	chr2-202127384-202128397	2.10767	0.0175296
chr2	201781189	202141144	359956	*	-0.0701391	ALS2	chr2-202140238-202142050	-2.3386	0.00967802
chr2	201781189	202147988	366800	*	0.0762906	ALS2	chr2-202147553-202148422	2.31069	0.0104249
chr2	201781189	202149537	368349	*	0.115473	ALS2	chr2-202149056-202150017	4.3562	6.61712e-06
chr2	201781189	202161487	380299	*	0.120623	ALS2	chr2-202161003-202161971	3.95973	3.75176e-05
chr2	201781189	202173019	391831	*	0.0667102	ALS2	chr2-202172480-202173558	1.80262	0.0357237
chr2	201781189	202269765	488577	*	-0.0570686	ALS2	chr2-202269330-202270200	-2.3971	0.00826271
chr2	201807950	202265716	457767	*	-0.0926964	NOP58	chr2-201807304-201808595	-1.78851	0.0368465
chr2	201837940	202238608	400669	*	-0.0584545	SUMO1	chr2-201837337-201838543	-3.02232	0.00125423
chr2	201837940	202265716	427777	*	0.112866	NOP58	chr2-201837337-201838543	2.94732	0.0016027
chr2	201853042	202265716	412675	*	-0.101622	NOP58	chr2-201852592-201853492	-1.9249	0.027121
chr2	201859072	202265716	406645	*	0.110849	NOP58	chr2-201858595-201859549	2.89542	0.00189325
chr2	201866154	202265716	399563	*	-0.0645508	NOP58	chr2-201865735-201866573	-2.0763	0.0189332
chr2	201884022	202265716	381695	*	0.0555713	NOP58	chr2-201883637-201884407	2.06949	0.0192502
chr2	201909862	202238608	328747	*	0.0595154	SUMO1	chr2-201909107-201910616	2.18462	0.0144584
chr2	201909862	202265716	355855	*	-0.121426	NOP58	chr2-201909107-201910616	-2.41356	0.00789884
chr2	201909862	202376936	467075	*	-0.0889969	BMPR2	chr2-201909107-201910616	-2.31169	0.0103973
chr2	201924394	202265716	341323	*	-0.0870294	NOP58	chr2-201923711-201925077	-1.83952	0.0329192
chr2	201924394	202376936	452543	*	-0.0601431	BMPR2	chr2-201923711-201925077	-1.71013	0.0436211
chr2	201932146	202265716	333571	*	0.0649524	NOP58	chr2-201931128-201933163	1.80195	0.0357765
chr2	201947783	202238608	290826	*	0.0557474	SUMO1	chr2-201947284-201948281	2.29061	0.0109929
chr2	201947783	202265716	317934	*	-0.109829	NOP58	chr2-201947284-201948281	-2.85327	0.00216357
chr2	201947783	202376936	429154	*	-0.0876516	BMPR2	chr2-201947284-201948281	-3.11272	0.000926859
chr2	201955888	202238608	282721	*	0.0592783	SUMO1	chr2-201955397-201956378	2.32294	0.0100912
chr2	201955888	202265716	309829	*	-0.0867502	NOP58	chr2-201955397-201956378	-1.78918	0.0367929
chr2	201955888	202376936	421049	*	-0.0802971	BMPR2	chr2-201955397-201956378	-2.24418	0.0124103
chr2	201964811	202376936	412126	*	0.0691069	BMPR2	chr2-201964340-201965282	2.06643	0.0193941
chr2	201985334	202238608	253275	*	-0.060801	SUMO1	chr2-201984852-201985816	-2.47647	0.00663448
chr2	201985334	202376936	391603	*	0.0634268	BMPR2	chr2-201984852-201985816	1.74943	0.0401084
chr2	202033737	202376936	343200	*	0.0890154	BMPR2	chr2-202033251-202034222	1.66352	0.0481039
chr2	202064559	202265716	201158	*	0.0944104	NOP58	chr2-202064048-202065069	2.00739	0.0223539
chr2	202109883	202238608	128726	*	-0.0537781	SUMO1	chr2-202109410-202110355	-2.31316	0.0103571
chr2	202109883	202265716	155834	*	0.101016	NOP58	chr2-202109410-202110355	2.54025	0.00553863
chr2	202109883	202376936	267054	*	0.0869691	BMPR2	chr2-202109410-202110355	3.08899	0.00100419
chr2	202111043	202265716	154674	*	0.0575151	NOP58	chr2-202110634-202111452	2.27096	0.0115748
chr2	202141144	202265716	124573	*	0.100642	NOP58	chr2-202140238-202142050	2.70904	0.00337391
chr2	202141144	202376936	235793	*	0.0707171	BMPR2	chr2-202140238-202142050	2.55964	0.00523908
chr2	202141144	202635188	494045	*	0.0705828	FAM117B	chr2-202140238-202142050	1.85219	0.0319994
chr2	202147988	202265716	117729	*	-0.100527	NOP58	chr2-202147553-202148422	-2.93876	0.00164766
chr2	202147988	202376936	228949	*	-0.065518	BMPR2	chr2-202147553-202148422	-2.32693	0.00998452
chr2	202147988	202635188	487201	*	-0.0886824	FAM117B	chr2-202147553-202148422	-2.81652	0.00242734
chr2	202149537	202238608	89072	*	0.0574659	SUMO1	chr2-202149056-202150017	2.91584	0.00177365
chr2	202149537	202265716	116180	*	-0.137947	NOP58	chr2-202149056-202150017	-3.97134	3.57342e-05
chr2	202149537	202376936	227400	*	-0.0984205	BMPR2	chr2-202149056-202150017	-3.15986	0.000789234
chr2	202149537	202635188	485652	*	-0.106223	FAM117B	chr2-202149056-202150017	-2.95234	0.00157686
chr2	202161487	202238608	77122	*	0.0953317	SUMO1	chr2-202161003-202161971	4.8879	5.09585e-07
chr2	202161487	202265716	104230	*	-0.154603	NOP58	chr2-202161003-202161971	-4.34186	7.06418e-06
chr2	202161487	202376936	215450	*	-0.119149	BMPR2	chr2-202161003-202161971	-4.16735	1.54083e-05
chr2	202161487	202635188	473702	*	-0.133283	FAM117B	chr2-202161003-202161971	-3.98874	3.32122e-05
chr2	202173019	202265716	92698	*	-0.0996712	NOP58	chr2-202172480-202173558	-2.02764	0.0212984
chr2	202173019	202376936	203918	*	-0.0699092	BMPR2	chr2-202172480-202173558	-1.88727	0.029562
chr2	202173019	202635188	462170	*	-0.081505	FAM117B	chr2-202172480-202173558	-1.7559	0.0395527
chr2	202238608	202375065	136458	*	-0.0614303	SUMO1	chr2-202374668-202375461	-3.97336	3.54331e-05
chr2	202238608	202429499	190892	*	0.0570652	SUMO1	chr2-202428955-202430042	2.03521	0.0209151
chr2	202238608	202612119	373512	*	0.0567443	SUMO1	chr2-202611665-202612572	2.15016	0.0157711
chr2	202265643	202376936	111294	*	0.0542493	BMPR2	chr2-202265139-202266147	1.7129	0.0433652
chr2	202265643	202635188	369546	*	0.0591588	FAM117B	chr2-202265139-202266147	1.65352	0.0491124
chr2	202265716	202269765	4050	*	0.070813	NOP58	chr2-202269330-202270200	2.61188	0.00450231
chr2	202265716	202373510	107795	*	0.0606804	NOP58	chr2-202373065-202373955	1.85102	0.0320834
chr2	202265716	202375065	109350	*	0.0714615	NOP58	chr2-202374668-202375461	2.7258	0.00320734
chr2	202265716	202379488	113773	*	0.0692938	NOP58	chr2-202378962-202380013	1.87728	0.0302399
chr2	202265716	202387863	122148	*	0.0688674	NOP58	chr2-202387346-202388380	1.71928	0.042782
chr2	202265716	202408653	142938	*	-0.0926687	NOP58	chr2-202408174-202409131	-1.88951	0.0294115
chr2	202265716	202425397	159682	*	-0.0940726	NOP58	chr2-202424865-202425929	-1.68895	0.0456149
chr2	202265716	202429499	163784	*	-0.11837	NOP58	chr2-202428955-202430042	-2.16722	0.0151091
chr2	202265716	202547015	281300	*	-0.0878756	NOP58	chr2-202546573-202547456	-2.27828	0.0113549
chr2	202265716	202551142	285427	*	-0.105928	NOP58	chr2-202550682-202551601	-2.14118	0.0161296
chr2	202265716	202612119	346404	*	-0.105478	NOP58	chr2-202611665-202612572	-2.05187	0.020091
chr2	202269765	202635188	365424	*	0.0606543	FAM117B	chr2-202269330-202270200	2.7131	0.00333281
chr2	202373510	202871985	498476	*	0.0599919	ICA1L	chr2-202373065-202373955	2.462	0.00690814
chr2	202375065	202376936	1872	*	0.0635297	BMPR2	chr2-202374668-202375461	2.8184	0.00241317
chr2	202375065	202635188	260124	*	0.0842533	FAM117B	chr2-202374668-202375461	3.86937	5.45582e-05
chr2	202375065	202871985	496921	*	0.0649532	ICA1L	chr2-202374668-202375461	3.1823	0.000730547
chr2	202376936	202386243	9308	*	0.0545656	BMPR2	chr2-202385759-202386727	1.74609	0.0403976
chr2	202376936	202387863	10928	*	0.066519	BMPR2	chr2-202387346-202388380	2.31463	0.0103165
chr2	202376936	202425397	48462	*	-0.0737581	BMPR2	chr2-202424865-202425929	-1.66896	0.0475631
chr2	202376936	202426927	49992	*	0.059647	BMPR2	chr2-202426462-202427392	2.18834	0.0143225
chr2	202376936	202429499	52564	*	-0.0898142	BMPR2	chr2-202428955-202430042	-2.33408	0.00979572
chr2	202376936	202816241	439306	*	-0.0709251	BMPR2	chr2-202815790-202816692	-1.96628	0.0246329
chr2	202376936	202871295	494360	*	0.0687224	BMPR2	chr2-202870695-202871894	1.74202	0.0407522
chr2	202387863	202635188	247326	*	0.0623761	FAM117B	chr2-202387346-202388380	1.75567	0.0395723
chr2	202387863	202871985	484123	*	0.0630396	ICA1L	chr2-202387346-202388380	2.02991	0.0211826
chr2	202408653	202635188	226536	*	-0.0681263	FAM117B	chr2-202408174-202409131	-1.68773	0.0457317
chr2	202408653	202871985	463333	*	-0.0712245	ICA1L	chr2-202408174-202409131	-2.46278	0.00689314
chr2	202425397	202635188	209792	*	-0.0931322	FAM117B	chr2-202424865-202425929	-1.90291	0.0285262
chr2	202425397	202871985	446589	*	-0.0765497	ICA1L	chr2-202424865-202425929	-2.01394	0.0220077
chr2	202429499	202635188	205690	*	-0.101244	FAM117B	chr2-202428955-202430042	-1.95698	0.0251747
chr2	202429499	202871985	442487	*	-0.0627336	ICA1L	chr2-202428955-202430042	-1.65518	0.0489444
chr2	202494501	202635188	140688	*	-0.0753651	FAM117B	chr2-202494026-202494976	-1.87891	0.0301281
chr2	202547015	202635188	88174	*	-0.0803209	FAM117B	chr2-202546573-202547456	-2.09363	0.0181464
chr2	202547015	202871985	324971	*	-0.0649173	ICA1L	chr2-202546573-202547456	-2.16239	0.0152942
chr2	202547015	203014798	467784	*	-0.0650567	WDR12	chr2-202546573-202547456	-2.1495	0.0157974
chr2	202551142	202635188	84047	*	-0.0802339	FAM117B	chr2-202550682-202551601	-1.82944	0.0336666
chr2	202551142	203014798	463657	*	-0.0618785	WDR12	chr2-202550682-202551601	-1.78362	0.0372428
chr2	202612119	202635188	23070	*	-0.0989058	FAM117B	chr2-202611665-202612572	-2.24269	0.0124586
chr2	202612119	202871985	259867	*	-0.064832	ICA1L	chr2-202611665-202612572	-1.80918	0.0352117
chr2	202635188	202816241	181054	*	-0.0957373	FAM117B	chr2-202815790-202816692	-2.13301	0.0164621
chr2	202635188	202966014	330827	*	-0.0864696	FAM117B	chr2-202965546-202966482	-1.89251	0.0292114
chr2	202703177	202871985	168809	*	0.0515434	ICA1L	chr2-202702736-202703617	2.8322	0.00231146
chr2	202801798	202871985	70188	*	-0.0596841	ICA1L	chr2-202801251-202802345	-1.69034	0.0454813
chr2	202816241	202871985	55745	*	-0.0594304	ICA1L	chr2-202815790-202816692	-1.67466	0.0470006
chr2	202816241	203014798	198558	*	-0.0686319	WDR12	chr2-202815790-202816692	-1.68141	0.0463417
chr2	202871985	202912049	40065	*	0.0681367	ICA1L	chr2-202911623-202912474	3.38873	0.000351089
chr2	202871985	202966014	94030	*	-0.0582984	ICA1L	chr2-202965546-202966482	-1.65874	0.0485836
chr2	202871985	203186033	314049	*	-0.0776239	ICA1L	chr2-203185568-203186497	-2.5658	0.0051469
chr2	202871985	203239059	367075	*	0.109038	ICA1L	chr2-203238582-203239535	2.12448	0.0168148
chr2	202871985	203263972	391988	*	-0.0907542	ICA1L	chr2-203263531-203264413	-3.49604	0.000236111
chr2	202871985	203288540	416556	*	-0.0906171	ICA1L	chr2-203288082-203288997	-2.62632	0.00431569
chr2	202912214	203014722	102509	*	0.0572189	CARF	chr2-203014257-203015186	1.90062	0.0286761
chr2	202912214	203239059	326846	*	0.0656538	CARF	chr2-203238582-203239535	1.93375	0.0265721
chr2	202966014	203014798	48785	*	-0.0680782	WDR12	chr2-202965546-202966482	-1.89764	0.028872
chr2	203014798	203186033	171236	*	-0.0786424	WDR12	chr2-203185568-203186497	-2.23815	0.0126056
chr2	203014798	203239059	224262	*	0.0894059	WDR12	chr2-203238582-203239535	2.00151	0.0226685
chr2	203014798	203263972	249175	*	-0.111041	WDR12	chr2-203263531-203264413	-3.8487	5.9372e-05
chr2	203014798	203440587	425790	*	-0.0885987	WDR12	chr2-203440355-203440818	-2.43135	0.00752136
chr2	203014798	203441302	426505	*	-0.135245	WDR12	chr2-203440919-203441684	-5.60246	1.05666e-08
chr2	203014879	203263972	249094	*	0.0602472	NBEAL1	chr2-203263531-203264413	3.35988	0.000389879
chr2	203014879	203288540	273662	*	0.0618216	NBEAL1	chr2-203288082-203288997	3.07866	0.00103966
chr2	203014879	203441302	426424	*	0.0688071	NBEAL1	chr2-203440919-203441684	4.76673	9.36193e-07
chr2	203186033	203535410	349378	*	-0.0629395	RAPH1	chr2-203185568-203186497	-2.40214	0.00814963
chr2	203238940	203239059	120	*	0.0673682	CYP20A1	chr2-203238582-203239535	2.96633	0.00150691
chr2	203263972	203535410	271439	*	-0.0723568	RAPH1	chr2-203263531-203264413	-3.38492	0.000356001
chr2	203411234	203535410	124177	*	-0.0598254	RAPH1	chr2-203410786-203411681	-2.10396	0.017691
chr2	203440587	203535410	94824	*	-0.0696325	RAPH1	chr2-203440355-203440818	-3.18958	0.0007124
chr2	203441302	203535410	94109	*	-0.0947108	RAPH1	chr2-203440919-203441684	-5.01957	2.5894e-07
chr2	203535410	203573634	38225	*	-0.0610477	RAPH1	chr2-203573154-203574114	-2.33111	0.00987382
chr2	203535410	203575076	39667	*	-0.0585483	RAPH1	chr2-203574594-203575557	-2.63433	0.00421513
chr2	203535410	203687354	151945	*	-0.0746171	RAPH1	chr2-203686898-203687809	-2.64371	0.00410012
chr2	203535410	203762820	227411	*	-0.0567983	RAPH1	chr2-203762413-203763226	-2.94252	0.00162776
chr2	203535410	203764286	228877	*	-0.0529045	RAPH1	chr2-203763564-203765008	-1.96351	0.0247934
chr2	203535410	203782670	247261	*	0.0544839	RAPH1	chr2-203781973-203783367	2.34959	0.00939714
chr2	203535410	203811831	276422	*	0.0573886	RAPH1	chr2-203811378-203812284	2.66163	0.00388811
chr2	204108468	204545793	437326	*	0.150365	PARD3B	chr2-204107993-204108943	1.93907	0.0262466
chr2	204177632	204545793	368162	*	0.193607	PARD3B	chr2-204176613-204178650	2.45537	0.00703706
chr2	204228736	204545793	317058	*	0.13243	PARD3B	chr2-204228259-204229212	1.99948	0.022778
chr2	204239617	204545793	306177	*	0.234014	PARD3B	chr2-204239219-204240015	3.85187	5.86091e-05
chr2	204272342	204545793	273452	*	0.0874144	PARD3B	chr2-204271859-204272824	1.69126	0.0453938
chr2	204339667	204545793	206127	*	0.198813	PARD3B	chr2-204339306-204340028	2.34581	0.00949293
chr2	204357531	204545793	188263	*	0.112006	PARD3B	chr2-204357102-204357959	2.19952	0.0139204
chr2	204370354	204545793	175440	*	0.19562	PARD3B	chr2-204369889-204370819	2.15184	0.0157051
chr2	204452654	204545793	93140	*	0.194146	PARD3B	chr2-204452197-204453110	1.97135	0.0243418
chr2	204454057	204545793	91737	*	0.157134	PARD3B	chr2-204453602-204454511	2.29579	0.0108438
chr2	204487686	204545793	58108	*	0.19127	PARD3B	chr2-204487234-204488137	2.5454	0.00545768
chr2	204538598	204545793	7196	*	0.20326	PARD3B	chr2-204538117-204539078	2.84956	0.00218897
chr2	204545793	204550820	5028	*	0.300081	PARD3B	chr2-204550368-204551271	3.40421	0.000331777
chr2	204545793	204608681	62889	*	0.168576	PARD3B	chr2-204608235-204609126	1.96476	0.0247213
chr2	204545793	204665050	119258	*	0.293403	PARD3B	chr2-204664559-204665540	3.97748	3.48246e-05
chr2	204545793	204666259	120467	*	0.150417	PARD3B	chr2-204665924-204666594	1.98707	0.0234571
chr2	204545793	204947414	401622	*	0.178946	PARD3B	chr2-204946689-204948138	1.66724	0.0477333
chr2	205290543	205681990	391448	*	0.0965555	NRP2	chr2-205290084-205291002	1.86552	0.031054
chr2	205477351	205681990	204640	*	0.0947957	NRP2	chr2-205476886-205477816	2.05443	0.0199672
chr2	205505864	205681990	176127	*	0.160401	NRP2	chr2-205505404-205506324	4.21945	1.22449e-05
chr2	205510551	205681990	171440	*	0.0923019	NRP2	chr2-205510098-205511004	1.97295	0.0242504
chr2	205611616	205681990	70375	*	0.0803283	NRP2	chr2-205611243-205611988	1.79148	0.0366078
chr2	205612979	205681990	69012	*	0.11073	NRP2	chr2-205612441-205613517	2.14717	0.0158897
chr2	205670888	205681990	11103	*	0.134042	NRP2	chr2-205670448-205671327	3.78654	7.63813e-05
chr2	205681129	205681990	862	*	0.078483	NRP2	chr2-205680714-205681544	2.38505	0.00853833
chr2	205681990	205697334	15345	*	0.105642	NRP2	chr2-205696819-205697848	2.35333	0.00930304
chr2	205681990	205702630	20641	*	0.140363	NRP2	chr2-205702178-205703082	3.22105	0.000638617
chr2	205681990	205707047	25058	*	0.0936913	NRP2	chr2-205706477-205707616	1.9583	0.0250973
chr2	205681990	205715067	33078	*	0.14295	NRP2	chr2-205714597-205715536	3.21093	0.000661536
chr2	205681990	205716340	34351	*	0.0719446	NRP2	chr2-205715856-205716823	1.99924	0.0227914
chr2	205681990	205719118	37129	*	0.159531	NRP2	chr2-205718660-205719575	3.961	3.73183e-05
chr2	205681990	205730554	48565	*	0.0998154	NRP2	chr2-205730059-205731049	2.33732	0.00971117
chr2	205681990	205731978	49989	*	0.144493	NRP2	chr2-205731244-205732711	3.1942	0.000701093
chr2	205681990	205734208	52219	*	0.117055	NRP2	chr2-205733287-205735129	2.76264	0.00286676
chr2	205681990	205771004	89015	*	0.172226	NRP2	chr2-205770402-205771605	4.11513	1.93477e-05
chr2	205681990	205783432	101443	*	0.0520751	NRP2	chr2-205782989-205783875	1.65562	0.0488993
chr2	205681990	205801008	119019	*	0.100582	NRP2	chr2-205800536-205801479	2.36202	0.00908778
chr2	205681990	205809955	127966	*	0.118754	NRP2	chr2-205809503-205810407	2.8153	0.0024366
chr2	205681990	205835006	153017	*	0.110948	NRP2	chr2-205834499-205835513	2.99815	0.00135813
chr2	205681990	205974800	292811	*	0.106971	NRP2	chr2-205974382-205975217	3.10998	0.000935511
chr2	205702630	206159603	456974	*	-0.0538034	NDUFS1	chr2-205702178-205703082	-3.1488	0.000819707
chr2	205715067	206159603	444537	*	-0.051238	NDUFS1	chr2-205714597-205715536	-3.0182	0.00127142
chr2	205719118	206159603	440486	*	-0.0556859	NDUFS1	chr2-205718660-205719575	-3.03679	0.00119557
chr2	205719118	206218047	498930	*	-0.138542	GPR1	chr2-205718660-205719575	-3.73251	9.47923e-05
chr2	205730554	206218047	487494	*	-0.0932679	GPR1	chr2-205730059-205731049	-2.47079	0.0067407
chr2	205731978	206218047	486070	*	-0.105745	GPR1	chr2-205731244-205732711	-2.71148	0.00334919
chr2	205734208	206159603	425396	*	-0.0559586	NDUFS1	chr2-205733287-205735129	-3.21562	0.000650821
chr2	205734208	206218047	483840	*	-0.095305	GPR1	chr2-205733287-205735129	-2.55419	0.00532182
chr2	205769786	206218047	448262	*	-0.0730821	GPR1	chr2-205769320-205770252	-1.76354	0.038905
chr2	205771004	206086303	315300	*	-0.0520112	INO80D	chr2-205770402-205771605	-3.39599	0.000341904
chr2	205771004	206159603	388600	*	-0.058182	NDUFS1	chr2-205770402-205771605	-4.04895	2.57235e-05
chr2	205771004	206218047	447044	*	-0.154496	GPR1	chr2-205770402-205771605	-4.90078	4.77281e-07
chr2	205783432	206274663	491232	*	-0.057909	ZDBF2	chr2-205782989-205783875	-1.65821	0.0486374
chr2	205798141	206274663	476523	*	-0.0728431	ZDBF2	chr2-205797744-205798537	-1.73256	0.0415867
chr2	205801008	206218047	417040	*	-0.0784679	GPR1	chr2-205800536-205801479	-2.17945	0.0146491
chr2	205801008	206274663	473656	*	-0.115382	ZDBF2	chr2-205800536-205801479	-2.56679	0.00513217
chr2	205809955	206218047	408093	*	-0.0888754	GPR1	chr2-205809503-205810407	-2.02814	0.021273
chr2	205809955	206274663	464709	*	-0.133586	ZDBF2	chr2-205809503-205810407	-2.42805	0.00759022
chr2	205835006	206218047	383042	*	-0.104009	GPR1	chr2-205834499-205835513	-2.82388	0.00237229
chr2	205835006	206274663	439658	*	-0.136882	ZDBF2	chr2-205834499-205835513	-2.6524	0.0039961
chr2	205868951	206218047	349097	*	-0.0618432	GPR1	chr2-205868497-205869405	-1.7467	0.0403449
chr2	205974800	206218047	243248	*	-0.0820602	GPR1	chr2-205974382-205975217	-2.55153	0.00536261
chr2	205974800	206274663	299864	*	-0.11814	ZDBF2	chr2-205974382-205975217	-2.92371	0.00172941
chr2	205974800	206443539	468740	*	-0.108992	ADAM23	chr2-205974382-205975217	-2.75916	0.00289752
chr2	206085938	206086303	366	*	0.0670891	INO80D	chr2-206085474-206086402	1.99	0.0232957
chr2	206086303	206159580	73278	*	0.0574502	INO80D	chr2-206159127-206160032	2.66084	0.00389731
chr2	206086303	206443662	357360	*	0.0623327	INO80D	chr2-206443190-206444134	1.82116	0.034291
chr2	206159580	206218047	58468	*	0.0730573	GPR1	chr2-206159127-206160032	1.72603	0.0421706
chr2	206159580	206274663	115084	*	0.0997368	ZDBF2	chr2-206159127-206160032	1.68465	0.0460277
chr2	206159580	206443539	283960	*	0.0957566	ADAM23	chr2-206159127-206160032	1.69586	0.0449561
chr2	206159603	206274839	115237	*	0.0567353	NDUFS1	chr2-206274325-206275353	2.09423	0.0181196
chr2	206163264	206218047	54784	*	0.0503595	GPR1	chr2-206162838-206163690	1.86853	0.0308438
chr2	206163264	206274663	111400	*	0.0638407	ZDBF2	chr2-206162838-206163690	2.03201	0.0210762
chr2	206163264	206443539	280276	*	0.0622105	ADAM23	chr2-206162838-206163690	2.22796	0.0129417
chr2	206204822	206218047	13226	*	0.050791	GPR1	chr2-206204390-206205253	2.14423	0.0160072
chr2	206213261	206218047	4787	*	0.116676	GPR1	chr2-206212702-206213819	2.97914	0.00144531
chr2	206213261	206274663	61403	*	0.0998722	ZDBF2	chr2-206212702-206213819	2.03388	0.020982
chr2	206213261	206443539	230279	*	0.107012	ADAM23	chr2-206212702-206213819	2.37744	0.00871676
chr2	206218047	206230360	12314	*	0.0576127	GPR1	chr2-206229887-206230833	1.65592	0.0488692
chr2	206218047	206274839	56793	*	0.117864	GPR1	chr2-206274325-206275353	1.99414	0.0230682
chr2	206218047	206415917	197871	*	-0.0548335	GPR1	chr2-206415447-206416387	-1.79779	0.0361048
chr2	206218047	206443662	225616	*	0.116396	GPR1	chr2-206443190-206444134	2.08536	0.0185184
chr2	206218047	206482373	264327	*	0.0753639	GPR1	chr2-206481909-206482837	2.36417	0.00903518
chr2	206218047	206616397	398351	*	-0.050414	GPR1	chr2-206615960-206616834	-1.73709	0.0411854
chr2	206218047	206700355	482309	*	-0.0783396	GPR1	chr2-206699893-206700816	-1.78688	0.0369785
chr2	206230360	206274663	44304	*	0.09121	ZDBF2	chr2-206229887-206230833	1.87902	0.0301207
chr2	206230360	206443539	213180	*	0.0885477	ADAM23	chr2-206229887-206230833	2.03613	0.0208686
chr2	206274663	206274839	177	*	0.156261	ZDBF2	chr2-206274325-206275353	2.10239	0.0177596
chr2	206274663	206415917	141255	*	-0.0762243	ZDBF2	chr2-206415447-206416387	-1.82353	0.0341116
chr2	206274663	206443662	169000	*	0.158569	ZDBF2	chr2-206443190-206444134	2.23312	0.0127706
chr2	206274663	206700355	425693	*	-0.102569	ZDBF2	chr2-206699893-206700816	-1.672	0.0472621
chr2	206274663	206744137	469475	*	-0.0845032	ZDBF2	chr2-206743648-206744626	-1.87973	0.0300724
chr2	206274663	206765452	490790	*	0.102994	ZDBF2	chr2-206764958-206765945	1.89801	0.0288474
chr2	206274839	206443539	168701	*	0.154602	ADAM23	chr2-206274325-206275353	1.94085	0.0261385
chr2	206415917	206443539	27623	*	-0.0870532	ADAM23	chr2-206415447-206416387	-2.03134	0.0211102
chr2	206443539	206443662	124	*	0.157697	ADAM23	chr2-206443190-206444134	2.33287	0.00982755
chr2	206443539	206482373	38835	*	0.110729	ADAM23	chr2-206481909-206482837	2.65486	0.00396709
chr2	206443539	206532136	88598	*	0.055838	ADAM23	chr2-206531695-206532576	2.0002	0.0227391
chr2	206443539	206744137	300599	*	-0.0826723	ADAM23	chr2-206743648-206744626	-1.69792	0.0447616
chr2	206443539	206824544	381006	*	-0.136304	ADAM23	chr2-206823834-206825254	-2.64367	0.00410064
chr2	206443539	206856025	412487	*	-0.122072	ADAM23	chr2-206855580-206856469	-3.21339	0.000655895
chr2	207166268	207167267	1000	*	0.0577136	KLF7	chr2-207165843-207166693	2.96574	0.00150977
chr2	207166268	207625928	459661	*	0.0560695	METTL21A	chr2-207165843-207166693	2.10949	0.0174512
chr2	207320287	207769563	449277	*	0.0719966	FZD5	chr2-207319393-207321180	2.0003	0.022734
chr2	207334878	207769563	434686	*	0.0801784	FZD5	chr2-207334339-207335416	2.2439	0.0124195
chr2	207338393	207769563	431171	*	-0.0539229	FZD5	chr2-207337533-207339252	-1.87621	0.0303129
chr2	207529737	207625425	95689	*	0.0581109	CREB1	chr2-207624960-207625889	1.84631	0.0324234
chr2	207529737	207769902	240166	*	0.0662236	CREB1	chr2-207769407-207770396	2.448	0.00718267
chr2	207625425	207625928	504	*	0.0797707	METTL21A	chr2-207624960-207625889	2.38481	0.00854399
chr2	207625425	207769563	144139	*	-0.0980531	FZD5	chr2-207624960-207625889	-2.23501	0.0127083
chr2	207625425	208025560	400136	*	0.0568975	PLEKHM3	chr2-207624960-207625889	1.82269	0.0341755
chr2	207625928	207671100	45173	*	-0.0515275	METTL21A	chr2-207670620-207671579	-3.51859	0.000216921
chr2	207625928	207753944	128017	*	-0.0562479	METTL21A	chr2-207753488-207754399	-3.24718	0.000582771
chr2	207625928	207847960	222033	*	-0.0689134	METTL21A	chr2-207847462-207848457	-3.62398	0.000145052
chr2	207671100	207769563	98464	*	0.0871966	FZD5	chr2-207670620-207671579	3.23434	0.000609617
chr2	207750408	207769563	19156	*	0.0829095	FZD5	chr2-207749831-207750984	1.88762	0.0295386
chr2	207753944	207769563	15620	*	0.102571	FZD5	chr2-207753488-207754399	2.79079	0.00262899
chr2	207753944	208025560	271617	*	-0.0571059	PLEKHM3	chr2-207753488-207754399	-3.00806	0.00131463
chr2	207765833	207769563	3731	*	0.0935868	FZD5	chr2-207765384-207766281	2.55458	0.00531574
chr2	207765833	208266074	500242	*	-0.205226	IDH1	chr2-207765384-207766281	-2.78313	0.00269183
chr2	207765833	208266267	500435	*	-0.0762059	PIKFYVE	chr2-207765384-207766281	-2.5922	0.00476821
chr2	207769563	207792399	22837	*	0.0665233	FZD5	chr2-207791894-207792903	2.41685	0.00782783
chr2	207769563	207796939	27377	*	0.0604111	FZD5	chr2-207796455-207797423	1.94496	0.0258902
chr2	207769563	207829156	59594	*	0.115803	FZD5	chr2-207828743-207829568	4.71132	1.23061e-06
chr2	207769563	207845543	75981	*	0.123004	FZD5	chr2-207844897-207846189	3.6591	0.000126549
chr2	207769563	207847960	78398	*	0.113323	FZD5	chr2-207847462-207848457	3.21954	0.00064199
chr2	207769563	207930991	161429	*	0.0854537	FZD5	chr2-207930494-207931488	2.79959	0.00255838
chr2	207769563	208107685	338123	*	0.0695281	FZD5	chr2-208107220-208108149	1.73913	0.041006
chr2	207769563	208132100	362538	*	0.113996	FZD5	chr2-208131642-208132557	2.86875	0.00206046
chr2	207769563	208254290	484728	*	-0.081062	FZD5	chr2-208253872-208254707	-3.71136	0.000103075
chr2	207769902	208025560	255659	*	0.0508769	PLEKHM3	chr2-207769407-207770396	1.77249	0.0381566
chr2	207769902	208266267	496366	*	0.0839789	PIKFYVE	chr2-207769407-207770396	1.91298	0.0278755
chr2	207792399	208266074	473676	*	-0.119602	IDH1	chr2-207791894-207792903	-2.12562	0.0167675
chr2	207829156	208266074	436919	*	-0.189868	IDH1	chr2-207828743-207829568	-3.79562	7.36389e-05
chr2	207829156	208266267	437112	*	-0.0691834	PIKFYVE	chr2-207828743-207829568	-3.13828	0.000849706
chr2	207845543	208025560	180018	*	-0.0513273	PLEKHM3	chr2-207844897-207846189	-2.68841	0.00358969
chr2	207845543	208266074	420532	*	-0.224461	IDH1	chr2-207844897-207846189	-3.05237	0.0011352
chr2	207845543	208266267	420725	*	-0.0836385	PIKFYVE	chr2-207844897-207846189	-2.79899	0.00256312
chr2	207847960	208025560	177601	*	-0.0629475	PLEKHM3	chr2-207847462-207848457	-3.97219	3.56078e-05
chr2	207847960	208266074	418115	*	-0.28133	IDH1	chr2-207847462-207848457	-4.43909	4.51696e-06
chr2	207847960	208266267	418308	*	-0.0961367	PIKFYVE	chr2-207847462-207848457	-3.61153	0.000152199
chr2	207930991	208266074	335084	*	-0.172854	IDH1	chr2-207930494-207931488	-2.6167	0.0044392
chr2	207930991	208266267	335277	*	-0.065291	PIKFYVE	chr2-207930494-207931488	-2.64343	0.00410357
chr2	207930991	208359714	428724	*	0.0724383	PTH2R	chr2-207930494-207931488	2.15494	0.0155832
chr2	208025560	208254290	228731	*	0.0713274	PLEKHM3	chr2-208253872-208254707	4.87411	5.46509e-07
chr2	208025560	208266163	240604	*	0.0506406	PLEKHM3	chr2-208265680-208266646	1.78437	0.0371822
chr2	208132100	208266074	133975	*	-0.210272	IDH1	chr2-208131642-208132557	-3.31749	0.000454158
chr2	208132100	208266267	134168	*	-0.0814792	PIKFYVE	chr2-208131642-208132557	-2.68618	0.00361374
chr2	208132100	208359714	227615	*	0.10027	PTH2R	chr2-208131642-208132557	2.96467	0.00151505
chr2	208190073	208203059	12987	*	0.0695435	C2orf80	chr2-208202673-208203445	8.7712	8.83837e-19
chr2	208235279	208266074	30796	*	0.10005	IDH1	chr2-208234803-208235755	1.7574	0.0394246
chr2	208254290	208266074	11785	*	0.229034	IDH1	chr2-208253872-208254707	5.1231	1.50274e-07
chr2	208254290	208266267	11978	*	0.0904438	PIKFYVE	chr2-208253872-208254707	4.28214	9.25541e-06
chr2	208254290	208359714	105425	*	-0.0661329	PTH2R	chr2-208253872-208254707	-2.94557	0.00161179
chr2	208266074	208334711	68638	*	-0.167267	IDH1	chr2-208334244-208335178	-1.97662	0.0240424
chr2	208266074	208570324	304251	*	-0.257267	IDH1	chr2-208569858-208570789	-4.13596	1.76739e-05
chr2	208266074	208571440	305367	*	-0.150764	IDH1	chr2-208570876-208572003	-1.78244	0.0373386
chr2	208266074	208595817	329744	*	-0.196999	IDH1	chr2-208595354-208596279	-2.0745	0.0190167
chr2	208266074	208611641	345568	*	-0.145681	IDH1	chr2-208611197-208612084	-1.86906	0.0308075
chr2	208266074	208615256	349183	*	-0.128507	IDH1	chr2-208614826-208615686	-2.24085	0.0125178
chr2	208266074	208672042	405969	*	-0.199944	IDH1	chr2-208671599-208672485	-2.87061	0.00204839
chr2	208266074	208712619	446546	*	0.128986	IDH1	chr2-208712183-208713054	2.92023	0.00174886
chr2	208266267	208334711	68445	*	-0.0619639	PIKFYVE	chr2-208334244-208335178	-2.19682	0.0140167
chr2	208266267	208570324	304058	*	-0.0945408	PIKFYVE	chr2-208569858-208570789	-3.63835	0.000137193
chr2	208266267	208571440	305174	*	-0.0552994	PIKFYVE	chr2-208570876-208572003	-1.84956	0.0321884
chr2	208266267	208595817	329551	*	-0.0791258	PIKFYVE	chr2-208595354-208596279	-2.57213	0.00505381
chr2	208266267	208615256	348990	*	-0.0539853	PIKFYVE	chr2-208614826-208615686	-2.69679	0.00350059
chr2	208266267	208672042	405776	*	-0.0724018	PIKFYVE	chr2-208671599-208672485	-2.68885	0.00358498
chr2	208266267	208712619	446353	*	0.0512709	PIKFYVE	chr2-208712183-208713054	2.80371	0.00252595
chr2	208334711	208359714	25004	*	0.0752645	PTH2R	chr2-208334244-208335178	2.52477	0.00578872
chr2	208359714	208570324	210611	*	0.13456	PTH2R	chr2-208569858-208570789	4.23177	1.15928e-05
chr2	208359714	208571440	211727	*	0.07717	PTH2R	chr2-208570876-208572003	2.2055	0.0137094
chr2	208359714	208595817	236104	*	0.100754	PTH2R	chr2-208595354-208596279	3.06691	0.00108141
chr2	208359714	208611641	251928	*	0.0914562	PTH2R	chr2-208611197-208612084	2.92237	0.00173689
chr2	208359714	208615256	255543	*	0.0816793	PTH2R	chr2-208614826-208615686	3.77164	8.1089e-05
chr2	208359714	208672042	312329	*	0.093962	PTH2R	chr2-208671599-208672485	3.08311	0.00102426
chr2	209055589	209424058	368470	*	0.0853802	MAP2	chr2-209055169-209056009	3.18499	0.000723804
chr2	209076401	209424058	347658	*	0.0933139	MAP2	chr2-209075947-209076855	2.81456	0.00244217
chr2	209153611	209424058	270448	*	0.0613398	MAP2	chr2-209153169-209154052	2.20638	0.0136787
chr2	209321289	209771993	450705	*	-0.0589405	UNC80	chr2-209320822-209321756	-1.67934	0.0465433
chr2	209424058	209426771	2714	*	0.0638524	MAP2	chr2-209426415-209427126	2.70102	0.00345637
chr2	209424058	209496163	72106	*	0.0876974	MAP2	chr2-209495694-209496631	2.70873	0.00337702
chr2	209424058	209513098	89041	*	-0.0575307	MAP2	chr2-209512622-209513573	-2.26616	0.0117207
chr2	209424058	209526066	102009	*	0.0502335	MAP2	chr2-209525583-209526548	1.94117	0.0261191
chr2	209424058	209623270	199213	*	0.06002	MAP2	chr2-209622827-209623712	1.8574	0.0316274
chr2	209424058	209629847	205790	*	0.0701929	MAP2	chr2-209629350-209630343	1.81437	0.0348102
chr2	209424058	209661491	237434	*	0.0872001	MAP2	chr2-209661013-209661968	2.6594	0.00391396
chr2	209424058	209727427	303370	*	0.0691539	MAP2	chr2-209726975-209727879	1.79707	0.036162
chr2	209424058	209761805	337748	*	0.0521099	MAP2	chr2-209761328-209762281	2.56529	0.00515445
chr2	209424058	209770835	346778	*	0.108315	MAP2	chr2-209770448-209771222	4.08095	2.24262e-05
chr2	209424058	209820545	396488	*	0.104211	MAP2	chr2-209820069-209821021	3.05172	0.00113765
chr2	209501860	209771993	270134	*	0.101068	UNC80	chr2-209501415-209502304	2.21833	0.0132662
chr2	209513098	209771993	258896	*	-0.0758801	UNC80	chr2-209512622-209513573	-1.91072	0.0280205
chr2	209629847	209771993	142147	*	0.099045	UNC80	chr2-209629350-209630343	2.04089	0.020631
chr2	209661491	209771993	110503	*	0.13113	UNC80	chr2-209661013-209661968	2.68586	0.00361713
chr2	209727427	209771993	44567	*	0.106124	UNC80	chr2-209726975-209727879	1.76783	0.0385445
chr2	209727427	210171383	443957	*	-0.0775909	KANSL1L	chr2-209726975-209727879	-1.90405	0.0284519
chr2	209727427	210225491	498065	*	-0.050511	ACADL	chr2-209726975-209727879	-2.2241	0.0130709
chr2	209770835	209771993	1159	*	0.173411	UNC80	chr2-209770448-209771222	4.62976	1.83048e-06
chr2	209770835	210171383	400549	*	-0.107179	KANSL1L	chr2-209770448-209771222	-3.92595	4.31942e-05
chr2	209770835	210225491	454657	*	-0.0647166	ACADL	chr2-209770448-209771222	-3.80998	6.94896e-05
chr2	209771993	209820545	48553	*	0.162546	UNC80	chr2-209820069-209821021	3.42595	0.000306322
chr2	209771993	210170779	398787	*	-0.084497	UNC80	chr2-210170548-210171009	-1.90628	0.0283067
chr2	209771993	210179983	407991	*	0.115856	UNC80	chr2-210179518-210180447	2.21749	0.0132948
chr2	209771993	210181700	409708	*	0.0851299	UNC80	chr2-210181244-210182156	1.86195	0.0313054
chr2	209820545	210171383	350839	*	-0.0873394	KANSL1L	chr2-209820069-209821021	-2.55804	0.00526324
chr2	209820545	210225491	404947	*	-0.0574784	ACADL	chr2-209820069-209821021	-2.6227	0.00436179
chr2	210002565	210171396	168832	*	0.0518799	RPE	chr2-210171049-210171742	2.19174	0.0141991
chr2	210002568	210171383	168816	*	0.0661456	KANSL1L	chr2-210002112-210003024	1.70693	0.0439177
chr2	210170779	210171383	605	*	0.0680123	KANSL1L	chr2-210170548-210171009	1.84221	0.0327224
chr2	210171383	210179983	8601	*	-0.0833933	KANSL1L	chr2-210179518-210180447	-2.20902	0.0135866
chr2	210171383	210181700	10318	*	-0.0604823	KANSL1L	chr2-210181244-210182156	-1.78631	0.0370247
chr2	210171383	210225229	53847	*	0.0806612	KANSL1L	chr2-210224719-210225738	1.66914	0.0475446
chr2	210171383	210461753	290371	*	0.0866971	KANSL1L	chr2-210461153-210462352	3.12917	0.000876502
chr2	210171383	210494591	323209	*	-0.0821971	KANSL1L	chr2-210494132-210495050	-2.17482	0.0148219
chr2	210171383	210528798	357416	*	-0.0800325	KANSL1L	chr2-210528359-210529237	-2.34454	0.00952521
chr2	210171396	210477682	306287	*	0.0598082	CPS1	chr2-210171049-210171742	2.14057	0.0161544
chr2	212227956	212538841	310886	*	-0.0766458	ERBB4	chr2-212227489-212228423	-1.91236	0.0279152
chr2	212452112	212538841	86730	*	0.229489	ERBB4	chr2-212451577-212452647	4.82639	6.95137e-07
chr2	212517712	212538841	21130	*	0.130686	ERBB4	chr2-212517264-212518160	2.0145	0.0219787
chr2	212538841	212539328	488	*	0.0955031	ERBB4	chr2-212538747-212539908	2.00305	0.0225862
chr2	212538841	212543661	4821	*	0.209221	ERBB4	chr2-212542978-212544343	4.13904	1.7438e-05
chr2	212538841	212713174	174334	*	0.167727	ERBB4	chr2-212712712-212713635	3.26184	0.000553462
chr2	212538841	212902658	363818	*	-0.0922653	ERBB4	chr2-212902144-212903172	-2.07213	0.0191265
chr2	212538841	212906002	367162	*	0.110032	ERBB4	chr2-212905495-212906508	1.65843	0.0486149
chr2	212538841	212919426	380586	*	0.0976297	ERBB4	chr2-212918991-212919861	2.30022	0.0107179
chr2	212538841	212940698	401858	*	0.102439	ERBB4	chr2-212939905-212941491	1.68629	0.0458697
chr2	212713174	213152427	439254	*	-0.109104	IKZF2	chr2-212712712-212713635	-2.3386	0.00967816
chr2	212902658	213152427	249770	*	0.124377	IKZF2	chr2-212902144-212903172	3.39152	0.000347536
chr2	212902658	213284379	381722	*	-0.108688	SPAG16	chr2-212902144-212903172	-2.55806	0.00526286
chr2	212906002	213152427	246426	*	-0.0844647	IKZF2	chr2-212905495-212906508	-1.847	0.0323738
chr2	212906002	213284379	378378	*	0.107139	SPAG16	chr2-212905495-212906508	1.90475	0.0284064
chr2	212919426	213152427	233002	*	-0.0666279	IKZF2	chr2-212918991-212919861	-1.83264	0.0334282
chr2	212919426	213284379	364954	*	0.0997508	SPAG16	chr2-212918991-212919861	2.02954	0.0212015
chr2	212989895	213284379	294485	*	0.0533321	SPAG16	chr2-212989486-212990304	1.95926	0.025041
chr2	213076231	213152427	76197	*	-0.0643379	IKZF2	chr2-213075739-213076722	-1.67259	0.0472036
chr2	213107553	213284379	176827	*	0.0960112	SPAG16	chr2-213107075-213108030	1.71312	0.0433454
chr2	213150400	213152427	2028	*	-0.0899943	IKZF2	chr2-213149974-213150825	-3.51772	0.000217633
chr2	213150400	213284379	133980	*	0.101151	SPAG16	chr2-213149974-213150825	2.84074	0.00225043
chr2	213152427	213188266	35840	*	-0.105518	IKZF2	chr2-213187805-213188727	-2.39652	0.00827589
chr2	213152427	213189560	37134	*	-0.0958805	IKZF2	chr2-213189021-213190098	-2.34836	0.0094282
chr2	213152427	213284391	131965	*	-0.1788	IKZF2	chr2-213283928-213284853	-4.37256	6.13983e-06
chr2	213152427	213513847	361421	*	0.0574602	IKZF2	chr2-213513371-213514323	1.71341	0.043319
chr2	213188266	213284379	96114	*	0.13357	SPAG16	chr2-213187805-213188727	2.1019	0.0177808
chr2	213189560	213284379	94820	*	0.121872	SPAG16	chr2-213189021-213190098	2.12812	0.0166635
chr2	213284379	213284391	13	*	0.22427	SPAG16	chr2-213283928-213284853	4.24545	1.09076e-05
chr2	213284379	213781981	497603	*	-0.0574422	SPAG16	chr2-213781529-213782433	-1.70135	0.0444384
chr2	215153791	215311817	158027	*	-0.0860835	ATIC	chr2-215153346-215154236	-2.25823	0.0119656
chr2	215153791	215436172	282382	*	0.130277	FN1	chr2-215153346-215154236	2.36553	0.00900215
chr2	215238673	215311817	73145	*	0.0634273	ATIC	chr2-215238183-215239162	1.8857	0.0296679
chr2	215311817	215312038	222	*	0.1067	ATIC	chr2-215311577-215312498	1.84948	0.0321946
chr2	215311817	215330212	18396	*	-0.15315	ATIC	chr2-215329790-215330633	-5.63578	8.71353e-09
chr2	215311817	215397983	86167	*	-0.107727	ATIC	chr2-215397483-215398483	-2.50498	0.00612291
chr2	215311817	215498533	186717	*	-0.0651961	ATIC	chr2-215498101-215498965	-2.08095	0.0187192
chr2	215311817	215537832	226016	*	0.102115	ATIC	chr2-215537354-215538310	2.71889	0.00327503
chr2	215311817	215573604	261788	*	0.0682936	ATIC	chr2-215573078-215574130	2.22105	0.0131738
chr2	215311817	215584530	272714	*	-0.0900896	ATIC	chr2-215584007-215585053	-1.90384	0.0284655
chr2	215311817	215711687	399871	*	-0.0794458	ATIC	chr2-215711143-215712231	-1.67586	0.0468825
chr2	215311817	215713181	401365	*	-0.110387	ATIC	chr2-215712697-215713665	-2.52053	0.00585899
chr2	215311817	215740919	429103	*	-0.119618	ATIC	chr2-215740346-215741491	-2.45563	0.00703196
chr2	215311817	215749780	437964	*	-0.0831846	ATIC	chr2-215749298-215750261	-2.4829	0.0065159
chr2	215311817	215772124	460308	*	-0.0962958	ATIC	chr2-215771598-215772650	-1.94248	0.0260393
chr2	215311817	215793992	482176	*	-0.115312	ATIC	chr2-215793459-215794524	-2.51582	0.00593779
chr2	215311817	215795034	483218	*	-0.0960354	ATIC	chr2-215794567-215795501	-2.49611	0.00627817
chr2	215330212	215436172	105961	*	0.216209	FN1	chr2-215329790-215330633	6.04821	7.32303e-10
chr2	215375420	215436172	60753	*	0.101105	FN1	chr2-215374937-215375903	2.18098	0.0145925
chr2	215397983	215436172	38190	*	0.185947	FN1	chr2-215397483-215398483	3.0681	0.00107714
chr2	215436172	215498533	62362	*	0.0935146	FN1	chr2-215498101-215498965	1.92539	0.02709
chr2	215436172	215537832	101661	*	-0.110474	FN1	chr2-215537354-215538310	-2.1727	0.0149014
chr2	215436172	215573604	137433	*	-0.0842528	FN1	chr2-215573078-215574130	-1.94281	0.0260198
chr2	215436172	215627070	190899	*	0.109267	FN1	chr2-215626570-215627569	1.64853	0.0496218
chr2	215436172	215713181	277010	*	0.157446	FN1	chr2-215712697-215713665	2.78431	0.00268206
chr2	215436172	215740919	304748	*	0.177267	FN1	chr2-215740346-215741491	2.52293	0.00581902
chr2	215436172	215749780	313609	*	0.130897	FN1	chr2-215749298-215750261	2.46973	0.00676075
chr2	215436172	215763750	327579	*	0.0599806	FN1	chr2-215763319-215764181	2.08085	0.0187236
chr2	215436172	215772124	335953	*	0.174318	FN1	chr2-215771598-215772650	2.78384	0.00268598
chr2	215436172	215793992	357821	*	0.190921	FN1	chr2-215793459-215794524	3.03471	0.00120384
chr2	215436172	215795034	358863	*	0.164458	FN1	chr2-215794567-215795501	2.84216	0.00224046
chr2	215436172	215826978	390807	*	0.138804	FN1	chr2-215826299-215827657	1.82685	0.0338615
chr2	215436172	215880842	444671	*	0.176784	FN1	chr2-215879964-215881720	2.95128	0.00158228
chr2	215476667	215861133	384467	*	0.0736391	AC012462.3	chr2-215860671-215861594	8.43926	1.59673e-17
chr2	215584530	216082955	498426	*	-0.0673107	PECR	chr2-215584007-215585053	-1.65304	0.0491612
chr2	215627070	216107464	480395	*	0.0563392	XRCC5	chr2-215626570-215627569	2.30923	0.0104653
chr2	215664992	216082955	417964	*	0.050877	PECR	chr2-215664519-215665465	1.81034	0.0351215
chr2	215713181	216082955	369775	*	-0.0916956	PECR	chr2-215712697-215713665	-2.72995	0.0031672
chr2	215713181	216107464	394284	*	0.0548505	XRCC5	chr2-215712697-215713665	2.13664	0.0163136
chr2	215740919	216082955	342037	*	-0.112656	PECR	chr2-215740346-215741491	-2.51572	0.00593946
chr2	215740919	216107464	366546	*	0.0511194	XRCC5	chr2-215740346-215741491	2.09239	0.0182016
chr2	215749780	215843722	93943	*	0.059778	LINC00607	chr2-215749298-215750261	4.57092	2.42794e-06
chr2	215749780	216082955	333176	*	-0.0664679	PECR	chr2-215749298-215750261	-2.15791	0.0154675
chr2	215772124	216082955	310832	*	-0.10839	PECR	chr2-215771598-215772650	-2.96373	0.00151967
chr2	215772124	216107464	335341	*	0.0509957	XRCC5	chr2-215771598-215772650	2.12522	0.0167841
chr2	215793992	216082955	288964	*	-0.117321	PECR	chr2-215793459-215794524	-3.0404	0.00118132
chr2	215793992	216107464	313473	*	0.0611664	XRCC5	chr2-215793459-215794524	2.60716	0.0045648
chr2	215795034	216082955	287922	*	-0.0899796	PECR	chr2-215794567-215795501	-2.68945	0.00357848
chr2	215795034	216107464	312431	*	0.0551828	XRCC5	chr2-215794567-215795501	2.51807	0.00589998
chr2	215821681	216082955	261275	*	-0.0533912	PECR	chr2-215821246-215822115	-1.72068	0.0426541
chr2	215876876	216107464	230589	*	0.0542197	XRCC5	chr2-215876491-215877260	3.02816	0.00123024
chr2	215880842	216082955	202114	*	-0.0994594	PECR	chr2-215879964-215881720	-2.49466	0.00630383
chr2	216034096	216034217	122	*	0.0591948	MREG	chr2-216033752-216034681	3.24203	0.000593408
chr2	216034096	216078913	44818	*	0.0734844	MREG	chr2-216078456-216079369	4.23054	1.16567e-05
chr2	216034096	216412492	378397	*	0.0556229	MREG	chr2-216412015-216412969	1.9246	0.0271394
chr2	216078913	216082955	4043	*	0.0790341	PECR	chr2-216078456-216079369	2.5027	0.00616258
chr2	216082955	216114909	31955	*	0.0697574	PECR	chr2-216114434-216115383	2.49986	0.00621221
chr2	216082955	216490148	407194	*	-0.0805244	PECR	chr2-216489655-216490641	-2.09683	0.0180042
chr2	216082955	216545554	462600	*	0.0594221	PECR	chr2-216545122-216545985	2.3291	0.00992685
chr2	216082955	216551484	468530	*	-0.0623628	PECR	chr2-216551011-216551956	-1.90916	0.0281209
chr2	216082955	216555441	472487	*	0.0908922	PECR	chr2-216554985-216555897	2.39379	0.00833776
chr2	216237579	216372027	134449	*	0.0561114	MARCH4	chr2-216237073-216238084	5.67079	7.10711e-09
chr2	216294567	216632828	338262	*	0.0555428	IGFBP2	chr2-216294217-216294916	1.71964	0.0427485
chr2	216299783	216372027	72245	*	0.0569642	MARCH4	chr2-216299456-216300110	6.68756	1.1346e-11
chr2	216490148	216632828	142681	*	-0.181604	IGFBP2	chr2-216489655-216490641	-2.10434	0.0176746
chr2	216498189	216537105	38917	*	0.0627679	RPL37A	chr2-216536621-216537589	2.85004	0.00218567
chr2	216498189	216551484	53296	*	-0.059885	RPL37A	chr2-216551011-216551956	-2.17552	0.0147956
chr2	216498189	216555441	57253	*	0.0675573	RPL37A	chr2-216554985-216555897	2.46886	0.00677717
chr2	216498189	216596373	98185	*	0.0615761	RPL37A	chr2-216595918-216596828	2.76498	0.00284635
chr2	216498189	216619764	121576	*	0.0592407	RPL37A	chr2-216619228-216620300	1.98012	0.0238449
chr2	216537105	216632828	95724	*	0.153617	IGFBP2	chr2-216536621-216537589	2.04568	0.0203938
chr2	216545554	216632828	87275	*	0.129356	IGFBP2	chr2-216545122-216545985	2.44069	0.00732954
chr2	216546470	216632828	86359	*	0.120205	IGFBP2	chr2-216546017-216546922	2.07411	0.0190345
chr2	216551484	216632828	81345	*	-0.16246	IGFBP2	chr2-216551011-216551956	-2.51289	0.00598727
chr2	216555441	216632828	77388	*	0.216007	IGFBP2	chr2-216554985-216555897	2.41755	0.00781271
chr2	216569912	216632828	62917	*	0.0574876	IGFBP2	chr2-216569488-216570335	1.80705	0.0353769
chr2	216590944	216632828	41885	*	0.115154	IGFBP2	chr2-216590471-216591417	1.65285	0.0491806
chr2	216596373	216632828	36456	*	0.249254	IGFBP2	chr2-216595918-216596828	3.30127	0.000481244
chr2	216597310	216632828	35519	*	0.159176	IGFBP2	chr2-216596852-216597767	2.2148	0.0133869
chr2	216619764	216632828	13065	*	0.272063	IGFBP2	chr2-216619228-216620300	2.89135	0.00191794
chr2	216627835	216632828	4994	*	0.0761589	IGFBP2	chr2-216627295-216628375	1.78174	0.0373959
chr2	216632828	216633410	583	*	0.230059	IGFBP2	chr2-216632932-216633887	1.84762	0.0323288
chr2	216632828	216693301	60474	*	0.104163	IGFBP2	chr2-216692862-216693739	1.84576	0.0324636
chr2	216632828	217037483	404656	*	-0.0749443	IGFBP2	chr2-217037171-217037794	-2.46596	0.00683227
chr2	216632828	217047741	414914	*	-0.397695	IGFBP2	chr2-217047010-217048471	-5.15106	1.29508e-07
chr2	216632828	217049670	416843	*	-0.25568	IGFBP2	chr2-217049219-217050121	-3.11465	0.00092081
chr2	216632828	217055093	422266	*	-0.148071	IGFBP2	chr2-217054669-217055517	-2.09425	0.0181189
chr2	217261585	217756593	495009	*	0.069348	DIRC3	chr2-217261126-217262044	1.83608	0.0331731
chr2	217282739	217325340	42602	*	0.0540109	DIRC3-AS1	chr2-217324908-217325772	5.96919	1.19215e-09
chr2	217316971	217756593	439623	*	0.111264	DIRC3	chr2-217316511-217317430	3.19509	0.000698945
chr2	217328321	217756593	428273	*	0.0719867	DIRC3	chr2-217327883-217328759	2.30354	0.0106243
chr2	217329318	217756593	427276	*	0.0721371	DIRC3	chr2-217328828-217329808	1.77737	0.0377536
chr2	217729877	217756593	26717	*	0.0708041	DIRC3	chr2-217729415-217730339	1.81298	0.0349175
chr2	217729877	218002995	273119	*	0.0789143	TNS1	chr2-217729415-217730339	1.7015	0.0444247
chr2	217744106	217756593	12488	*	0.0504853	DIRC3	chr2-217743647-217744564	1.9294	0.0268409
chr2	217756593	217790726	34134	*	0.0689899	DIRC3	chr2-217790208-217791244	1.73242	0.0415997
chr2	217756593	218003877	247285	*	0.118077	DIRC3	chr2-218003254-218004499	2.17958	0.0146442
chr2	217756593	218010490	253898	*	0.161843	DIRC3	chr2-218009975-218011005	2.15001	0.0157772
chr2	217756593	218011486	254894	*	0.157708	DIRC3	chr2-218011036-218011935	3.07652	0.00104717
chr2	217756593	218014917	258325	*	0.143231	DIRC3	chr2-218014378-218015455	3.08286	0.00102512
chr2	217756593	218229499	472907	*	0.0553456	DIRC3	chr2-218229072-218229925	2.12039	0.0169868
chr2	217790726	218002995	212270	*	0.0951173	TNS1	chr2-217790208-217791244	1.85588	0.0317353
chr2	217792867	218002995	210129	*	0.0551564	TNS1	chr2-217792427-217793306	1.81346	0.0348807
chr2	217797704	218034960	237257	*	0.0539331	RUFY4	chr2-217797217-217798190	3.7714	8.11669e-05
chr2	218002995	218003877	883	*	0.135329	TNS1	chr2-218003254-218004499	2.05813	0.0197887
chr2	218002995	218010490	7496	*	0.221258	TNS1	chr2-218009975-218011005	2.13106	0.0165421
chr2	218002995	218011486	8492	*	0.204558	TNS1	chr2-218011036-218011935	2.81404	0.00244613
chr2	218002995	218014917	11923	*	0.23138	TNS1	chr2-218014378-218015455	4.01407	2.98403e-05
chr2	218002995	218296332	293338	*	-0.110865	TNS1	chr2-218295881-218296782	-1.83042	0.0335933
chr2	218002995	218312104	309110	*	-0.161527	TNS1	chr2-218311481-218312726	-2.31245	0.0103765
chr2	218002995	218324328	321334	*	-0.0689037	TNS1	chr2-218323956-218324699	-1.80872	0.0352474
chr2	218002995	218387575	384581	*	-0.142952	TNS1	chr2-218386910-218388239	-2.11342	0.0172825
chr2	218003877	218270392	266516	*	-0.0566377	PNKD	chr2-218003254-218004499	-1.84033	0.0328601
chr2	218010490	218034960	24471	*	0.0526425	RUFY4	chr2-218009975-218011005	2.49193	0.00635262
chr2	218010490	218217094	206605	*	-0.143725	ARPC2	chr2-218009975-218011005	-1.75842	0.0393384
chr2	218010490	218270392	259903	*	-0.0838904	PNKD	chr2-218009975-218011005	-2.12783	0.0166757
chr2	218011486	218217094	205609	*	-0.143407	ARPC2	chr2-218011036-218011935	-2.49185	0.00635395
chr2	218011486	218270392	258907	*	-0.0819393	PNKD	chr2-218011036-218011935	-2.41605	0.00784494
chr2	218014917	218217094	202178	*	-0.113667	ARPC2	chr2-218014378-218015455	-2.20647	0.0136755
chr2	218014917	218270392	255476	*	-0.0707413	PNKD	chr2-218014378-218015455	-2.76911	0.00281049
chr2	218217094	218296332	79239	*	0.117985	ARPC2	chr2-218295881-218296782	2.25681	0.0120101
chr2	218217094	218312104	95011	*	0.150035	ARPC2	chr2-218311481-218312726	2.26326	0.01181
chr2	218217094	218324328	107235	*	0.0724549	ARPC2	chr2-218323956-218324699	1.69425	0.0451086
chr2	218217094	218387575	170482	*	0.127718	ARPC2	chr2-218386910-218388239	2.32677	0.00998879
chr2	218217094	218559256	342163	*	0.100663	ARPC2	chr2-218558819-218559692	1.9846	0.0235946
chr2	218270392	218296332	25941	*	0.0743847	PNKD	chr2-218295881-218296782	2.34677	0.00946838
chr2	218270392	218312104	41713	*	0.101242	PNKD	chr2-218311481-218312726	2.3841	0.00856039
chr2	218270392	218324328	53937	*	0.0689232	PNKD	chr2-218323956-218324699	2.61518	0.00445903
chr2	218270392	218387575	117184	*	0.089193	PNKD	chr2-218386910-218388239	2.24828	0.0122791
chr2	218270392	218559256	288865	*	0.0712253	PNKD	chr2-218558819-218559692	2.52949	0.00571138
chr2	218296332	218568361	272030	*	0.052082	USP37	chr2-218295881-218296782	2.47877	0.00659187
chr2	218312104	218568361	256258	*	0.0675686	USP37	chr2-218311481-218312726	2.34249	0.00957784
chr2	218312104	218568580	256477	*	0.0537149	CNOT9	chr2-218311481-218312726	2.84289	0.0022353
chr2	218387575	218568361	180787	*	0.0699535	USP37	chr2-218386910-218388239	2.65046	0.00401909
chr2	218387575	218568580	181006	*	0.0547144	CNOT9	chr2-218386910-218388239	2.99874	0.0013555
chr2	218387575	218859821	472247	*	0.146847	WNT6	chr2-218386910-218388239	2.68257	0.00365297
chr2	218387575	218880363	492789	*	0.103195	WNT10A	chr2-218386910-218388239	2.22439	0.013061
chr2	218559256	218880363	321108	*	0.0666766	WNT10A	chr2-218558819-218559692	1.7193	0.0427799
chr2	218568361	218856451	288091	*	0.057538	USP37	chr2-218856116-218856785	2.71051	0.00335896
chr2	218568361	218883633	315273	*	0.0566317	USP37	chr2-218883167-218884099	1.96025	0.0249833
chr2	218568361	218893895	325535	*	0.0623543	USP37	chr2-218893469-218894321	3.28207	0.000515234
chr2	218568361	218909175	340815	*	0.0735034	USP37	chr2-218908710-218909639	3.47033	0.000259913
chr2	218568580	218893895	325316	*	0.0500983	CNOT9	chr2-218893469-218894321	4.18721	1.41205e-05
chr2	218734298	218880363	146066	*	0.0754726	WNT10A	chr2-218733382-218735214	1.82946	0.0336651
chr2	218856451	218859821	3371	*	0.137784	WNT6	chr2-218856116-218856785	2.68782	0.00359602
chr2	218856451	218880363	23913	*	0.0852693	WNT10A	chr2-218856116-218856785	2.34896	0.00941295
chr2	218857682	218859821	2140	*	0.137183	WNT6	chr2-218857227-218858137	2.2496	0.0122373
chr2	218857682	218880363	22682	*	0.089311	WNT10A	chr2-218857227-218858137	1.89984	0.0287272
chr2	218859821	218881993	22173	*	0.10276	WNT6	chr2-218881578-218882407	2.30822	0.0104934
chr2	218859821	218883633	23813	*	0.189051	WNT6	chr2-218883167-218884099	2.6965	0.00350358
chr2	218859821	218893895	34075	*	0.187247	WNT6	chr2-218893469-218894321	4.97797	3.21274e-07
chr2	218859821	218896865	37045	*	0.106424	WNT6	chr2-218896388-218897341	1.66736	0.0477219
chr2	218859821	218909175	49355	*	0.123106	WNT6	chr2-218908710-218909639	2.71426	0.0033212
chr2	218859821	219122788	262968	*	-0.0754253	WNT6	chr2-219122312-219123263	-1.6494	0.0495329
chr2	218859821	219359046	499226	*	0.222217	WNT6	chr2-219358448-219359643	3.83735	6.21847e-05
chr2	218872169	218880363	8195	*	0.0684813	WNT10A	chr2-218871213-218873125	1.66737	0.0477202
chr2	218880363	218881993	1631	*	0.0770614	WNT10A	chr2-218881578-218882407	2.6161	0.00444697
chr2	218880363	218883633	3271	*	0.1354	WNT10A	chr2-218883167-218884099	2.74524	0.00302335
chr2	218880363	218893895	13533	*	0.122207	WNT10A	chr2-218893469-218894321	5.02204	2.55625e-07
chr2	218880363	218896865	16503	*	0.0883446	WNT10A	chr2-218896388-218897341	1.88779	0.0295273
chr2	218880363	218909175	28813	*	0.111258	WNT10A	chr2-218908710-218909639	2.78848	0.0026478
chr2	218880363	218963251	82889	*	0.0653667	WNT10A	chr2-218962749-218963752	1.67584	0.0468847
chr2	218880363	219122788	242426	*	-0.0539332	WNT10A	chr2-219122312-219123263	-1.64967	0.0495047
chr2	218880363	219359046	478684	*	0.171083	WNT10A	chr2-219358448-219359643	4.37338	6.11679e-06
chr2	218880363	219367456	487094	*	0.0691666	WNT10A	chr2-219367027-219367885	2.61766	0.00442674
chr2	218880363	219369264	488902	*	0.159313	WNT10A	chr2-219368548-219369980	3.91072	4.60105e-05
chr2	218883633	219245455	361823	*	0.0604523	STK16	chr2-218883167-218884099	2.62865	0.00428622
chr2	218909175	219245455	336281	*	0.055217	STK16	chr2-218908710-218909639	3.52896	0.000208601
chr2	218959655	219369264	409610	*	0.0673846	CDK5R2	chr2-219368548-219369980	6.63776	1.59242e-11
chr2	218963251	219418377	455127	*	0.14752	DES	chr2-218962749-218963752	1.90415	0.0284454
chr2	218963251	219434846	471596	*	0.0596356	SPEG	chr2-218962749-218963752	1.82102	0.0343016
chr2	219126787	219418377	291591	*	0.123736	DES	chr2-219126347-219127226	1.84019	0.0328703
chr2	219160865	219359046	198182	*	0.0666722	NHEJ1	chr2-219358448-219359643	4.47753	3.77563e-06
chr2	219160865	219502919	342055	*	0.0535507	NHEJ1	chr2-219502437-219503401	3.80167	7.18606e-05
chr2	219160865	219509611	348747	*	0.0556205	NHEJ1	chr2-219508388-219510834	2.80237	0.0025364
chr2	219160865	219552625	391761	*	0.0538157	NHEJ1	chr2-219552119-219553131	2.59199	0.00477109
chr2	219245455	219359046	113592	*	0.0742233	STK16	chr2-219358448-219359643	3.6352	0.000138882
chr2	219245455	219369264	123810	*	0.058586	STK16	chr2-219368548-219369980	3.33181	0.000431416
chr2	219245455	219476667	231213	*	0.0663698	STK16	chr2-219476068-219477265	3.69658	0.00010926
chr2	219245455	219509611	264157	*	0.0701897	STK16	chr2-219508388-219510834	3.44736	0.000283048
chr2	219245455	219571630	326176	*	0.0537973	STK16	chr2-219571000-219572260	2.57529	0.00500786
chr2	219245455	219627724	382270	*	0.0540357	STK16	chr2-219627194-219628253	2.5977	0.00469256
chr2	219279267	219502919	223653	*	0.0512769	DNAJB2	chr2-219502437-219503401	4.30269	8.43679e-06
chr2	219279267	219509611	230345	*	0.0552335	DNAJB2	chr2-219508388-219510834	3.91206	4.57565e-05
chr2	219359046	219418377	59332	*	0.291693	DES	chr2-219358448-219359643	3.60754	0.000154557
chr2	219359046	219434846	75801	*	0.126669	SPEG	chr2-219358448-219359643	3.25737	0.000562245
chr2	219359046	219514170	155125	*	0.0656402	ASIC4	chr2-219358448-219359643	3.94498	3.99031e-05
chr2	219359046	219543663	184618	*	0.0769573	TMEM198	chr2-219358448-219359643	3.2954	0.000491414
chr2	219359046	219571859	212814	*	0.10116	OBSL1	chr2-219358448-219359643	3.33584	0.000425205
chr2	219359046	219627327	268282	*	0.0958091	SLC4A3	chr2-219358448-219359643	4.5462	2.73111e-06
chr2	219367456	219418377	50922	*	0.121858	DES	chr2-219367027-219367885	2.00865	0.022287
chr2	219367456	219434846	67391	*	0.0600363	SPEG	chr2-219367027-219367885	2.33743	0.00970853
chr2	219367456	219571859	204404	*	0.056528	OBSL1	chr2-219367027-219367885	2.8586	0.0021276
chr2	219369264	219418377	49114	*	0.260997	DES	chr2-219368548-219369980	3.86997	5.44239e-05
chr2	219369264	219434846	65583	*	0.106795	SPEG	chr2-219368548-219369980	3.39615	0.000341708
chr2	219369264	219514170	144907	*	0.0693248	ASIC4	chr2-219368548-219369980	4.55704	2.59403e-06
chr2	219369264	219543663	174400	*	0.0568214	TMEM198	chr2-219368548-219369980	2.61217	0.00449841
chr2	219369264	219571859	202596	*	0.106122	OBSL1	chr2-219368548-219369980	3.61735	0.000148817
chr2	219369264	219627327	258064	*	0.0948117	SLC4A3	chr2-219368548-219369980	4.28053	9.32225e-06
chr2	219398991	219418377	19387	*	0.171626	DES	chr2-219398562-219399420	3.37221	0.00037284
chr2	219398991	219434846	35856	*	0.0868814	SPEG	chr2-219398562-219399420	3.80789	7.00789e-05
chr2	219398991	219543663	144673	*	0.0618048	TMEM198	chr2-219398562-219399420	3.61159	0.00015216
chr2	219398991	219571859	172869	*	0.0681836	OBSL1	chr2-219398562-219399420	3.36834	0.000378107
chr2	219407008	219418377	11370	*	0.118857	DES	chr2-219406541-219407474	1.7874	0.0369368
chr2	219417497	219418377	881	*	0.229245	DES	chr2-219417143-219417851	3.05833	0.00111287
chr2	219417497	219434846	17350	*	0.0709889	SPEG	chr2-219417143-219417851	2.33782	0.00969822
chr2	219417497	219543663	126167	*	0.0567977	TMEM198	chr2-219417143-219417851	2.72499	0.00321519
chr2	219417497	219571859	154363	*	0.0680946	OBSL1	chr2-219417143-219417851	2.53103	0.00568634
chr2	219418377	219418381	5	*	0.239824	DES	chr2-219417951-219418810	3.03823	0.00118984
chr2	219418377	219458041	39665	*	0.145432	DES	chr2-219457537-219458544	1.89393	0.0291173
chr2	219418377	219476667	58291	*	0.200028	DES	chr2-219476068-219477265	2.94386	0.00162072
chr2	219418377	219502919	84543	*	0.171448	DES	chr2-219502437-219503401	2.46459	0.00685853
chr2	219418377	219509611	91235	*	0.256461	DES	chr2-219508388-219510834	3.23225	0.000614106
chr2	219418377	219522774	104398	*	0.195709	DES	chr2-219522127-219523420	2.21099	0.0135182
chr2	219418377	219526038	107662	*	0.152572	DES	chr2-219525534-219526541	2.27485	0.0114574
chr2	219418377	219552625	134249	*	0.152576	DES	chr2-219552119-219553131	1.7236	0.0423901
chr2	219418377	219571630	153254	*	0.138083	DES	chr2-219571000-219572260	1.72443	0.0423155
chr2	219418377	219595436	177060	*	0.131466	DES	chr2-219594961-219595910	2.01041	0.0221941
chr2	219418377	219627724	209348	*	0.162269	DES	chr2-219627194-219628253	2.02622	0.0213712
chr2	219418377	219686653	268277	*	0.0819995	DES	chr2-219686323-219686983	1.83369	0.0333496
chr2	219418377	219713271	294895	*	0.135268	DES	chr2-219712805-219713736	1.64801	0.0496749
chr2	219418377	219777935	359559	*	0.165347	DES	chr2-219777048-219778822	1.94485	0.0258963
chr2	219418377	219868841	450465	*	-0.18191	DES	chr2-219868364-219869317	-2.79671	0.0025813
chr2	219418381	219434846	16466	*	0.0908272	SPEG	chr2-219417951-219418810	2.35352	0.00929833
chr2	219418381	219543663	125283	*	0.0622962	TMEM198	chr2-219417951-219418810	2.4315	0.00751825
chr2	219418381	219571859	153479	*	0.0952998	OBSL1	chr2-219417951-219418810	3.14204	0.000838869
chr2	219418381	219627327	208947	*	0.0658608	SLC4A3	chr2-219417951-219418810	2.51734	0.0059123
chr2	219434846	219458041	23196	*	0.0620508	SPEG	chr2-219457537-219458544	1.86	0.0314428
chr2	219434846	219476667	41822	*	0.0992555	SPEG	chr2-219476068-219477265	3.04646	0.00115776
chr2	219434846	219502919	68074	*	0.0913067	SPEG	chr2-219502437-219503401	2.95116	0.00158291
chr2	219434846	219509611	74766	*	0.119978	SPEG	chr2-219508388-219510834	3.98485	3.3762e-05
chr2	219434846	219522774	87929	*	0.0860145	SPEG	chr2-219522127-219523420	2.71228	0.00334111
chr2	219434846	219526038	91193	*	0.0517729	SPEG	chr2-219525534-219526541	1.81574	0.0347055
chr2	219434846	219571630	136785	*	0.0728631	SPEG	chr2-219571000-219572260	2.07408	0.0190358
chr2	219434846	219581507	146662	*	0.0557667	SPEG	chr2-219581027-219581986	1.71602	0.043079
chr2	219434846	219595436	160591	*	0.0582448	SPEG	chr2-219594961-219595910	1.96277	0.0248367
chr2	219434846	219627724	192879	*	0.0786179	SPEG	chr2-219627194-219628253	2.06922	0.0192629
chr2	219434846	219777935	343090	*	0.0679103	SPEG	chr2-219777048-219778822	1.7462	0.0403878
chr2	219434846	219868841	433996	*	-0.0738612	SPEG	chr2-219868364-219869317	-2.67676	0.00371692
chr2	219441988	219627327	185340	*	0.0670961	SLC4A3	chr2-219441521-219442455	2.51806	0.0059001
chr2	219458041	219514170	56130	*	0.0575749	ASIC4	chr2-219457537-219458544	3.97792	3.47597e-05
chr2	219460947	219543663	82717	*	0.070173	TMEM198	chr2-219460302-219461592	3.05798	0.00111415
chr2	219476667	219543663	66997	*	0.0596838	TMEM198	chr2-219476068-219477265	2.27573	0.0114309
chr2	219476667	219571859	95193	*	0.0711581	OBSL1	chr2-219476068-219477265	2.57725	0.00497944
chr2	219476667	219627327	150661	*	0.0571422	SLC4A3	chr2-219476068-219477265	2.59682	0.00470455
chr2	219502919	219571859	68941	*	0.0555425	OBSL1	chr2-219502437-219503401	2.47179	0.00672189
chr2	219509611	219514170	4560	*	0.0611171	ASIC4	chr2-219508388-219510834	3.58996	0.000165363
chr2	219509611	219543663	34053	*	0.0812917	TMEM198	chr2-219508388-219510834	2.76002	0.00288987
chr2	219509611	219571859	62249	*	0.107842	OBSL1	chr2-219508388-219510834	3.31049	0.000465669
chr2	219509611	219627327	117717	*	0.0773792	SLC4A3	chr2-219508388-219510834	2.86113	0.00211066
chr2	219522774	219571859	49086	*	0.0678735	OBSL1	chr2-219522127-219523420	1.94986	0.0255963
chr2	219522774	219627327	104554	*	0.077738	SLC4A3	chr2-219522127-219523420	2.75861	0.00290235
chr2	219526038	219571859	45822	*	0.0624778	OBSL1	chr2-219525534-219526541	2.3768	0.00873171
chr2	219543663	219627724	84062	*	0.0683129	TMEM198	chr2-219627194-219628253	2.69832	0.00348451
chr2	219552625	219571859	19235	*	0.0839707	OBSL1	chr2-219552119-219553131	2.2721	0.0115403
chr2	219571630	219571859	230	*	0.0574484	OBSL1	chr2-219571000-219572260	1.84232	0.0327142
chr2	219571859	219577042	5184	*	0.0620149	OBSL1	chr2-219576560-219577524	2.26449	0.0117721
chr2	219571859	219627724	55866	*	0.0711462	OBSL1	chr2-219627194-219628253	2.19118	0.0142193
chr2	219571859	219713271	141413	*	0.0508357	OBSL1	chr2-219712805-219713736	1.77984	0.037551
chr2	219571859	219777935	206077	*	0.0587296	OBSL1	chr2-219777048-219778822	1.66961	0.0474978
chr2	219571859	219868841	296983	*	-0.0536808	OBSL1	chr2-219868364-219869317	-2.29223	0.0109463
chr2	219595436	219627327	31892	*	0.0536446	SLC4A3	chr2-219594961-219595910	2.44799	0.00718273
chr2	219627327	219627724	398	*	0.0581276	SLC4A3	chr2-219627194-219628253	2.20796	0.0136237
chr2	219627327	219706931	79605	*	0.0622008	SLC4A3	chr2-219706425-219707436	3.04262	0.00117264
chr2	219627327	219868841	241515	*	-0.0549378	SLC4A3	chr2-219868364-219869317	-2.6088	0.00454296
chr2	220161423	220450679	289257	*	0.055684	AC067956.1	chr2-220160988-220161858	4.66688	1.52901e-06
chr2	220425937	220791078	365142	*	0.0502995	AC093843.1	chr2-220425472-220426401	4.5632	2.51903e-06
chr2	220791078	221259201	468124	*	0.0594252	AC093843.1	chr2-221258798-221259603	5.42578	2.88514e-08
chr2	221256151	221574202	318052	*	0.0557505	EPHA4	chr2-221255693-221256608	3.03363	0.00120814
chr2	221370906	221574202	203297	*	0.0661847	EPHA4	chr2-221370080-221371732	3.95123	3.88754e-05
chr2	221528041	221574202	46162	*	0.0775866	EPHA4	chr2-221527560-221528521	6.00188	9.75215e-10
chr2	221574202	221657892	83691	*	0.0626042	EPHA4	chr2-221657441-221658342	3.21702	0.000647647
chr2	221818952	222298996	480045	*	0.0823279	PAX3	chr2-221818480-221819423	2.65564	0.00395788
chr2	221896395	222298996	402602	*	0.0680481	PAX3	chr2-221895321-221897468	1.9689	0.024482
chr2	221917116	222298996	381881	*	0.0615105	PAX3	chr2-221916689-221917542	1.96828	0.0245178
chr2	221931003	222298996	367994	*	0.0542288	PAX3	chr2-221930564-221931441	1.65149	0.0493189
chr2	221937358	222298996	361639	*	0.0830569	PAX3	chr2-221936897-221937819	2.47278	0.00670335
chr2	222081373	222298996	217624	*	0.0541517	PAX3	chr2-222080940-222081806	1.89292	0.029184
chr2	222101379	222298996	197618	*	0.0757455	PAX3	chr2-222100853-222101904	2.2437	0.0124257
chr2	222102950	222298996	196047	*	0.0961322	PAX3	chr2-222102411-222103489	2.55272	0.0053442
chr2	222240293	222298996	58704	*	0.0500574	PAX3	chr2-222239896-222240689	2.31667	0.0102608
chr2	222290992	222298996	8005	*	0.152799	PAX3	chr2-222290339-222291644	5.32	5.18838e-08
chr2	222290992	222656337	365346	*	-0.0527086	FARSB	chr2-222290339-222291644	-3.25923	0.000558567
chr2	222295026	222298996	3971	*	0.0744074	PAX3	chr2-222294548-222295504	2.58673	0.00484455
chr2	222298996	222368545	69550	*	0.0932044	PAX3	chr2-222368045-222369045	3.05609	0.00112121
chr2	222298996	222471300	172305	*	0.0653707	PAX3	chr2-222470769-222471830	1.65645	0.0488155
chr2	222298996	222495586	196591	*	0.078392	PAX3	chr2-222495125-222496046	2.04806	0.0202773
chr2	222298996	222556402	257407	*	0.12925	PAX3	chr2-222555662-222557142	3.479	0.000251648
chr2	222298996	222623926	324931	*	0.075793	PAX3	chr2-222623473-222624378	2.06772	0.0193333
chr2	222298996	222769829	470834	*	0.101982	PAX3	chr2-222769316-222770341	2.81385	0.00244762
chr2	222298996	222796325	497330	*	0.063506	PAX3	chr2-222795889-222796760	2.4336	0.00747484
chr2	222473061	222671786	198726	*	0.0512467	MOGAT1	chr2-222472577-222473545	7.08058	7.1778e-13
chr2	222495586	222860934	365349	*	-0.0571916	ACSL3	chr2-222495125-222496046	-2.85541	0.00214907
chr2	222556402	222860934	304533	*	-0.0514262	ACSL3	chr2-222555662-222557142	-2.40271	0.00813703
chr2	222556402	223051814	495413	*	-0.219783	KCNE4	chr2-222555662-222557142	-2.98794	0.00140431
chr2	222623926	222860934	237009	*	-0.0537615	ACSL3	chr2-222623473-222624378	-2.78567	0.00267083
chr2	222623926	223051814	427889	*	-0.153258	KCNE4	chr2-222623473-222624378	-2.48874	0.00640976
chr2	222652220	222656337	4118	*	0.053608	FARSB	chr2-222651749-222652690	3.43508	0.000296189
chr2	222652220	223051814	399595	*	0.116445	KCNE4	chr2-222651749-222652690	2.38832	0.00846281
chr2	222769829	222860934	91106	*	-0.0546282	ACSL3	chr2-222769316-222770341	-3.23933	0.000599062
chr2	222769829	223051814	281986	*	-0.215372	KCNE4	chr2-222769316-222770341	-3.26154	0.000554043
chr2	222796325	223051814	255490	*	-0.122027	KCNE4	chr2-222795889-222796760	-2.52159	0.00584137
chr2	222819992	223051814	231823	*	0.0538919	KCNE4	chr2-222819549-222820435	1.79724	0.036149
chr2	222837816	223051814	213999	*	-0.147029	KCNE4	chr2-222837344-222838287	-2.29464	0.010877
chr2	222860934	222917449	56516	*	-0.0604452	ACSL3	chr2-222916982-222917916	-3.16267	0.00078164
chr2	222917449	223051814	134366	*	-0.201779	KCNE4	chr2-222916982-222917916	-3.15043	0.000815139
chr2	222923838	223051814	127977	*	-0.118969	KCNE4	chr2-222923348-222924328	-1.92616	0.0270423
chr2	222982239	223051814	69576	*	0.111137	KCNE4	chr2-222981769-222982709	1.95183	0.0254791
chr2	223005684	223051814	46131	*	-0.107237	KCNE4	chr2-223005221-223006147	-1.73524	0.041349
chr2	223041723	223051814	10092	*	0.161392	KCNE4	chr2-223041249-223042196	3.06103	0.00110289
chr2	223043218	223051814	8597	*	0.125136	KCNE4	chr2-223042611-223043825	2.1271	0.0167059
chr2	223051168	223051814	647	*	0.0854416	KCNE4	chr2-223050787-223051548	1.93993	0.0261943
chr2	223051814	223052039	226	*	0.15242	KCNE4	chr2-223051590-223052488	3.24242	0.000592587
chr2	223051814	223055359	3546	*	0.126407	KCNE4	chr2-223054928-223055790	3.2613	0.000554521
chr2	223051814	223056220	4407	*	0.096851	KCNE4	chr2-223055890-223056550	1.96956	0.0244445
chr2	223051814	223062627	10814	*	0.10976	KCNE4	chr2-223062142-223063112	2.02878	0.0212406
chr2	223051814	223117869	66056	*	0.0905634	KCNE4	chr2-223117381-223118357	1.70927	0.0437004
chr2	223051814	223124077	72264	*	0.11094	KCNE4	chr2-223123595-223124559	1.86227	0.0312828
chr2	223051814	223199987	148174	*	0.170423	KCNE4	chr2-223199505-223200468	2.99637	0.00136609
chr2	223051814	223330920	279107	*	-0.16106	KCNE4	chr2-223330454-223331385	-2.86894	0.00205922
chr2	223051814	223418366	366553	*	0.0528878	KCNE4	chr2-223417926-223418805	1.645	0.0499851
chr2	223051814	223538080	486267	*	-0.148447	KCNE4	chr2-223537551-223538609	-2.50786	0.00607321
chr2	223051814	223539178	487365	*	-0.122194	KCNE4	chr2-223538694-223539662	-2.41883	0.0077852
chr2	223051814	223549439	497626	*	0.19117	KCNE4	chr2-223548968-223549909	3.20914	0.000665652
chr2	223539178	224039319	500142	*	-0.0838703	SERPINE2	chr2-223538694-223539662	-1.77715	0.0377719
chr2	223549439	224039319	489881	*	0.157169	SERPINE2	chr2-223548968-223549909	3.38129	0.000360727
chr2	223554278	224039319	485042	*	-0.0912433	SERPINE2	chr2-223553827-223554729	-2.12129	0.0169487
chr2	223563638	224039319	475682	*	-0.110068	SERPINE2	chr2-223563171-223564105	-2.40292	0.00813248
chr2	223943773	224039319	95547	*	0.109965	SERPINE2	chr2-223943291-223944255	2.3237	0.0100707
chr2	223951021	224039319	88299	*	-0.104183	SERPINE2	chr2-223950576-223951465	-2.12067	0.0169746
chr2	224026047	224039319	13273	*	0.104785	SERPINE2	chr2-224025570-224026524	2.62156	0.00437635
chr2	224027272	224039319	12048	*	0.0543632	SERPINE2	chr2-224026826-224027718	2.00374	0.0225487
chr2	224031581	224039319	7739	*	-0.0877744	SERPINE2	chr2-224031093-224032068	-1.86259	0.0312602
chr2	224039319	224039365	47	*	0.124464	SERPINE2	chr2-224038854-224039875	1.66875	0.0475838
chr2	224039319	224137415	98097	*	0.11914	SERPINE2	chr2-224136926-224137904	2.84716	0.00220556
chr2	224039319	224142536	103218	*	0.0807425	SERPINE2	chr2-224141934-224143137	1.77589	0.0378752
chr2	224039319	224210724	171406	*	0.115445	SERPINE2	chr2-224210140-224211308	2.3407	0.00962388
chr2	224039319	224212002	172684	*	0.134521	SERPINE2	chr2-224211541-224212463	3.34818	0.000406722
chr2	224039319	224242729	203411	*	0.0672116	SERPINE2	chr2-224242295-224243162	2.36372	0.00904622
chr2	224039319	224318901	279583	*	0.0795238	SERPINE2	chr2-224318231-224319570	1.66003	0.048454
chr2	224039319	224321980	282662	*	0.0686928	SERPINE2	chr2-224321521-224322438	1.79162	0.036597
chr2	224039319	224360992	321674	*	0.0926273	SERPINE2	chr2-224360548-224361436	2.93449	0.0016705
chr2	224039319	224482578	443260	*	0.0621392	SERPINE2	chr2-224481737-224483418	1.67185	0.0472767
chr2	224547473	225042445	494973	*	-0.082355	DOCK10	chr2-224547039-224547907	-2.15038	0.0157625
chr2	225038265	225399710	361446	*	0.0984621	NYAP2	chr2-225037821-225038709	5.99539	1.01499e-09
chr2	225041234	225042445	1212	*	0.0756038	DOCK10	chr2-225040800-225041668	2.55762	0.00526955
chr2	225042445	225100834	58390	*	-0.125326	DOCK10	chr2-225100212-225101456	-2.43817	0.00738086
chr2	225042445	225328408	285964	*	-0.0894606	DOCK10	chr2-225327959-225328856	-1.90386	0.0284644
chr2	225100834	225399710	298877	*	0.0666561	NYAP2	chr2-225100212-225101456	3.75328	8.72683e-05
chr2	225328408	225399710	71303	*	0.0600887	NYAP2	chr2-225327959-225328856	3.32119	0.00044818
chr2	225337429	225399710	62282	*	0.0535981	NYAP2	chr2-225336934-225337924	3.12089	0.000901534
chr2	226451717	226835581	383865	*	-0.173995	RHBDD1	chr2-226451268-226452165	-3.053	0.00113281
chr2	226467025	226835581	368557	*	-0.140066	RHBDD1	chr2-226466227-226467823	-1.92011	0.0274217
chr2	226478398	226835581	357184	*	-0.232532	RHBDD1	chr2-226477830-226478966	-4.04429	2.62413e-05
chr2	226484188	226835581	351394	*	-0.107362	RHBDD1	chr2-226483695-226484680	-2.20572	0.0137019
chr2	226662166	226835581	173416	*	-0.120994	RHBDD1	chr2-226661571-226662761	-1.8093	0.0352025
chr2	226690911	226835581	144671	*	-0.189512	RHBDD1	chr2-226690164-226691657	-3.04256	0.00117289
chr2	226738981	226835581	96601	*	-0.129152	RHBDD1	chr2-226738331-226739630	-1.72615	0.0421599
chr2	226791730	226799759	8030	*	0.0708331	IRS1	chr2-226791266-226792194	3.39271	0.000346021
chr2	226791730	226835581	43852	*	0.244401	RHBDD1	chr2-226791266-226792194	3.04655	0.0011574
chr2	226791730	227164113	372384	*	0.0652635	COL4A4	chr2-226791266-226792194	3.24601	0.000585176
chr2	226797259	226835581	38323	*	0.179944	RHBDD1	chr2-226796766-226797752	2.28742	0.0110856
chr2	226801364	226835581	34218	*	0.103254	RHBDD1	chr2-226800873-226801854	1.65656	0.0488046
chr2	226802721	226835581	32861	*	0.0890732	RHBDD1	chr2-226802235-226803206	1.78446	0.0371741
chr2	226835581	226969827	134247	*	-0.167244	RHBDD1	chr2-226969220-226970433	-2.62944	0.00427622
chr2	226835581	227022906	187326	*	-0.123851	RHBDD1	chr2-227022397-227023414	-1.95091	0.0255339
chr2	227164113	227415810	251698	*	0.0571666	COL4A4	chr2-227415355-227416264	4.01615	2.95788e-05
chr2	227718012	227939658	221647	*	0.0500743	SLC19A3	chr2-227939102-227940213	3.45249	0.000277718
chr2	227871054	228038522	167469	*	0.0534693	DAW1	chr2-228038080-228038963	5.24293	7.90248e-08
chr2	229790254	230068999	278746	*	0.0551061	SLC16A14	chr2-229789814-229790694	3.7676	8.24126e-05
chr2	229790254	230225729	435476	*	-0.0539305	SP110	chr2-229789814-229790694	-2.49412	0.00631347
chr2	229902011	230225729	323719	*	0.0625636	SP110	chr2-229901527-229902495	2.94911	0.00159346
chr2	229993491	230415942	422452	*	0.0666777	SP100	chr2-229993038-229993944	2.19408	0.014115
chr2	230035197	230415942	380746	*	0.0599188	SP100	chr2-230034754-230035639	2.71638	0.00329999
chr2	230068612	230327184	258573	*	0.101253	SP140L	chr2-230068089-230069135	1.67321	0.0471432
chr2	230068612	230415942	347331	*	0.0576584	SP100	chr2-230068089-230069135	1.71651	0.0430347
chr2	230203110	230220023	16914	*	0.0767225	SP140	chr2-230219530-230220516	7.01416	1.1567e-12
chr2	230220023	230225729	5707	*	0.11992	SP110	chr2-230219530-230220516	5.00926	2.73194e-07
chr2	230225729	230691183	465455	*	-0.0532493	SP110	chr2-230690696-230691670	-2.62456	0.00433806
chr2	230327077	230327184	108	*	0.0921518	SP140L	chr2-230326553-230327601	2.14341	0.0160403
chr2	230327077	230415942	88866	*	0.0530207	SP100	chr2-230326553-230327601	1.90041	0.0286896
chr2	230327184	230342147	14964	*	0.110777	SP140L	chr2-230341703-230342591	2.68709	0.00360385
chr2	230327184	230416188	89005	*	0.0889825	SP140L	chr2-230415706-230416669	2.24284	0.0124536
chr2	230327184	230691183	364000	*	0.147427	SP140L	chr2-230690696-230691670	2.71587	0.0033051
chr2	230327184	230757646	430463	*	0.0998948	SP140L	chr2-230757151-230758140	2.03846	0.0207519
chr2	230327184	230766006	438823	*	0.144286	SP140L	chr2-230765506-230766506	2.56214	0.00520149
chr2	230342147	230415942	73796	*	0.0785822	SP100	chr2-230341703-230342591	3.51708	0.00021816
chr2	230415942	230416188	247	*	0.0899856	SP100	chr2-230415706-230416669	3.64812	0.000132086
chr2	230415942	230691183	275242	*	0.0895872	SP100	chr2-230690696-230691670	3.32164	0.000447445
chr2	230415942	230738459	322518	*	0.0822225	SP100	chr2-230737685-230739233	2.20563	0.0137049
chr2	230415942	230766006	350065	*	0.0914793	SP100	chr2-230765506-230766506	3.04624	0.00115861
chr2	230415942	230867326	451385	*	-0.0597242	SP100	chr2-230866856-230867795	-2.52694	0.00575309
chr2	230738459	231056864	318406	*	0.0551752	PSMD1	chr2-230737685-230739233	2.49236	0.00634488
chr2	230738459	231198546	460088	*	0.0836896	ARMC9	chr2-230737685-230739233	1.7368	0.0412115
chr2	230766006	231198546	432541	*	0.0934229	ARMC9	chr2-230765506-230766506	2.45622	0.00702041
chr2	230864639	230867326	2688	*	0.0979852	ITM2C	chr2-230866856-230867795	3.36405	0.000384032
chr2	230864639	230868461	3823	*	0.0828721	ITM2C	chr2-230868012-230868909	2.41798	0.00780352
chr2	230864639	231277973	413335	*	-0.06526	ITM2C	chr2-231277624-231278321	-3.11905	0.000907189
chr2	230864639	231278807	414169	*	-0.0747671	ITM2C	chr2-231278416-231279198	-3.49435	0.000237613
chr2	230867326	231198546	331221	*	-0.0657118	ARMC9	chr2-230866856-230867795	-2.03695	0.0208276
chr2	231056864	231229071	172208	*	0.0540968	PSMD1	chr2-231228528-231229614	2.55623	0.00529061
chr2	231056864	231277973	221110	*	0.0649526	PSMD1	chr2-231277624-231278321	3.38022	0.00036214
chr2	231056864	231278807	221944	*	0.0629165	PSMD1	chr2-231278416-231279198	3.29103	0.000499099
chr2	231056864	231381332	324469	*	0.056966	PSMD1	chr2-231380811-231381852	2.69921	0.00347518
chr2	231056864	231405886	349023	*	0.053126	PSMD1	chr2-231405297-231406474	2.13983	0.0161841
chr2	231125118	231381332	256215	*	0.0535237	HTR2B	chr2-231380811-231381852	4.25222	1.05832e-05
chr2	231198546	231222430	23885	*	0.103714	ARMC9	chr2-231221960-231222900	3.14085	0.000842289
chr2	231198546	231229071	30526	*	0.0843498	ARMC9	chr2-231228528-231229614	1.91273	0.0278912
chr2	231198546	231277973	79428	*	0.103561	ARMC9	chr2-231277624-231278321	3.26624	0.000544924
chr2	231198546	231278807	80262	*	0.0890586	ARMC9	chr2-231278416-231279198	2.55689	0.00528062
chr2	231198546	231351673	153128	*	0.0709176	ARMC9	chr2-231351208-231352138	1.89625	0.0289634
chr2	231198546	231381332	182787	*	0.118074	ARMC9	chr2-231380811-231381852	3.28415	0.000511457
chr2	231198546	231395760	197215	*	0.0704458	ARMC9	chr2-231395268-231396252	1.82088	0.0343127
chr2	231198546	231405886	207341	*	0.0798608	ARMC9	chr2-231405297-231406474	1.9754	0.0241112
chr2	231198546	231515943	317398	*	-0.0550809	ARMC9	chr2-231515559-231516326	-2.60035	0.00465641
chr2	231198546	231601766	403221	*	0.0605692	ARMC9	chr2-231601256-231602275	1.76577	0.0387176
chr2	231198546	231621497	422952	*	0.0743063	ARMC9	chr2-231620923-231622071	2.42755	0.00760068
chr2	231198546	231642901	444356	*	0.0862619	ARMC9	chr2-231642438-231643363	2.56588	0.00514578
chr2	231198546	231662394	463849	*	0.173769	ARMC9	chr2-231661918-231662870	3.52192	0.00021422
chr2	231198546	231673095	474550	*	0.0740011	ARMC9	chr2-231672546-231673643	1.80748	0.0353436
chr2	231222430	231395543	173114	*	0.105929	B3GNT7	chr2-231221960-231222900	3.34136	0.000416843
chr2	231222430	231706895	484466	*	0.201399	PTMA	chr2-231221960-231222900	2.95793	0.00154858
chr2	231223840	231395543	171704	*	0.0599208	B3GNT7	chr2-231223398-231224281	1.86229	0.031281
chr2	231229071	231395543	166473	*	0.0854347	B3GNT7	chr2-231228528-231229614	2.65433	0.00397325
chr2	231229071	231706895	477825	*	0.191346	PTMA	chr2-231228528-231229614	2.22011	0.0132057
chr2	231277973	231395543	117571	*	0.0572439	B3GNT7	chr2-231277624-231278321	1.77467	0.0379762
chr2	231277973	231706895	428923	*	0.200515	PTMA	chr2-231277624-231278321	2.85862	0.00212742
chr2	231278807	231395543	116737	*	0.0989455	B3GNT7	chr2-231278416-231279198	3.41689	0.0003167
chr2	231278807	231706895	428089	*	0.239263	PTMA	chr2-231278416-231279198	3.50726	0.000226373
chr2	231300388	231706895	406508	*	0.0917123	PTMA	chr2-231300073-231300702	1.79465	0.036355
chr2	231351673	231395543	43871	*	0.076457	B3GNT7	chr2-231351208-231352138	2.11358	0.0172754
chr2	231373997	231706895	332899	*	0.0623928	PTMA	chr2-231373728-231374265	1.65699	0.0487611
chr2	231377015	231706895	329881	*	0.0724761	PTMA	chr2-231376643-231377386	1.76833	0.0385032
chr2	231381332	231395543	14212	*	0.102575	B3GNT7	chr2-231380811-231381852	3.32119	0.000448175
chr2	231381332	231706895	325564	*	0.271038	PTMA	chr2-231380811-231381852	3.28302	0.000513502
chr2	231381332	231781671	400340	*	0.0589818	COPS7B	chr2-231380811-231381852	2.96071	0.00153465
chr2	231395543	231395760	218	*	0.0602446	B3GNT7	chr2-231395268-231396252	1.75885	0.0393017
chr2	231395543	231515943	120401	*	-0.0551158	B3GNT7	chr2-231515559-231516326	-2.71546	0.00330921
chr2	231395543	231601766	206224	*	0.0646878	B3GNT7	chr2-231601256-231602275	2.24447	0.0124012
chr2	231395543	231642901	247359	*	0.0828264	B3GNT7	chr2-231642438-231643363	2.81466	0.00244144
chr2	231395543	231662394	266852	*	0.139121	B3GNT7	chr2-231661918-231662870	3.16914	0.000764457
chr2	231395760	231706895	311136	*	0.160563	PTMA	chr2-231395268-231396252	1.74863	0.0401778
chr2	231395760	231781671	385912	*	0.0504917	COPS7B	chr2-231395268-231396252	2.06129	0.0196378
chr2	231405886	231706895	301010	*	0.168765	PTMA	chr2-231405297-231406474	2.00566	0.0224465
chr2	231405886	231781671	375786	*	0.0630582	COPS7B	chr2-231405297-231406474	2.59782	0.00469083
chr2	231515943	231706895	190953	*	-0.161628	PTMA	chr2-231515559-231516326	-3.69781	0.000108735
chr2	231515943	231926403	410461	*	-0.0885332	NPPC	chr2-231515559-231516326	-3.79946	7.25049e-05
chr2	231601766	231706895	105130	*	0.161136	PTMA	chr2-231601256-231602275	2.20985	0.0135577
chr2	231601766	231926403	324638	*	0.0952944	NPPC	chr2-231601256-231602275	2.33942	0.00965695
chr2	231621497	231706895	85399	*	0.128912	PTMA	chr2-231620923-231622071	1.80927	0.0352046
chr2	231642901	231706895	63995	*	0.179228	PTMA	chr2-231642438-231643363	2.13605	0.0163376
chr2	231642901	231781671	138771	*	0.0560562	COPS7B	chr2-231642438-231643363	2.68507	0.00362571
chr2	231642901	231926403	283503	*	0.0907184	NPPC	chr2-231642438-231643363	2.06273	0.0195692
chr2	231660259	231706895	46637	*	0.126862	PTMA	chr2-231659814-231660703	1.89555	0.0290101
chr2	231662394	231706895	44502	*	0.374129	PTMA	chr2-231661918-231662870	3.33403	0.000427994
chr2	231662394	231781671	119278	*	0.0973264	COPS7B	chr2-231661918-231662870	3.5752	0.00017498
chr2	231662394	231786272	123879	*	0.0500391	PDE6D	chr2-231661918-231662870	2.29119	0.0109761
chr2	231662394	231926403	264010	*	0.191735	NPPC	chr2-231661918-231662870	3.28322	0.000513134
chr2	231673095	231926403	253309	*	0.0826003	NPPC	chr2-231672546-231673643	1.77058	0.0383152
chr2	231706895	232121051	414157	*	0.239332	PTMA	chr2-232120593-232121508	2.78588	0.00266916
chr2	231706895	232145838	438944	*	0.149912	PTMA	chr2-232145361-232146314	1.81882	0.0344693
chr2	231706895	232204647	497753	*	0.0998569	PTMA	chr2-232204163-232205130	1.786	0.0370499
chr2	231781671	232121051	339381	*	0.0604662	COPS7B	chr2-232120593-232121508	2.55228	0.00535096
chr2	231781671	232208236	426566	*	0.0618176	COPS7B	chr2-232207782-232208690	2.73622	0.00310752
chr2	231926403	232121051	194649	*	0.153159	NPPC	chr2-232120593-232121508	3.30069	0.000482242
chr2	231926403	232129673	203271	*	0.066425	NPPC	chr2-232129233-232130112	1.68079	0.046402
chr2	231926403	232145838	219436	*	0.0945986	NPPC	chr2-232145361-232146314	2.01314	0.0220502
chr2	231926403	232208236	281834	*	0.101132	NPPC	chr2-232207782-232208690	2.10072	0.0178326
chr2	231926403	232211040	284638	*	0.0732187	NPPC	chr2-232210608-232211471	2.62443	0.00433976
chr2	231926403	232235129	308727	*	0.0515593	NPPC	chr2-232234732-232235526	1.72015	0.0427026
chr2	231926403	232250872	324470	*	0.0715108	NPPC	chr2-232250376-232251368	1.93693	0.026377
chr2	231926403	232301204	374802	*	0.12177	NPPC	chr2-232300749-232301658	2.37636	0.00874213
chr2	231926403	232331674	405272	*	0.064523	NPPC	chr2-232331335-232332013	1.74345	0.0406273
chr2	231926403	232333443	407041	*	0.198957	NPPC	chr2-232332770-232334115	3.93568	4.14801e-05
chr2	231926403	232349175	422773	*	0.074695	NPPC	chr2-232348693-232349656	1.76184	0.0390479
chr2	231926403	232386184	459782	*	0.0758744	NPPC	chr2-232385313-232387055	1.66626	0.0478311
chr2	231926403	232389505	463103	*	0.075157	NPPC	chr2-232389092-232389918	2.26076	0.011887
chr2	231926403	232400593	474191	*	0.106396	NPPC	chr2-232400072-232401114	2.23925	0.0125697
chr2	231926403	232423326	496924	*	0.0887508	NPPC	chr2-232422749-232423903	1.75574	0.0395667
chr2	232121051	232368025	246975	*	0.0604355	DSRCT-NG8	chr2-232120593-232121508	2.68127	0.00366721
chr2	232121051	232487828	366778	*	0.280751	ECEL1	chr2-232120593-232121508	3.00596	0.0013237
chr2	232121051	232520463	399413	*	0.163472	PRSS56	chr2-232120593-232121508	3.47345	0.000256906
chr2	232121051	232550052	429002	*	0.154928	EIF4E2	chr2-232120593-232121508	3.47153	0.000258755
chr2	232121051	232606057	485007	*	0.306889	EFHD1	chr2-232120593-232121508	3.20972	0.00066432
chr2	232145838	232487828	341991	*	0.173377	ECEL1	chr2-232145361-232146314	1.86386	0.0311708
chr2	232145838	232520463	374626	*	0.081656	PRSS56	chr2-232145361-232146314	2.01358	0.0220266
chr2	232145838	232550052	404215	*	0.0796325	EIF4E2	chr2-232145361-232146314	1.6845	0.0460424
chr2	232145838	232606057	460220	*	0.183456	EFHD1	chr2-232145361-232146314	1.8087	0.0352489
chr2	232204647	232487828	283182	*	0.125377	ECEL1	chr2-232204163-232205130	1.81372	0.0348608
chr2	232204647	232520463	315817	*	0.0702805	PRSS56	chr2-232204163-232205130	1.67379	0.0470857
chr2	232208236	232487828	279593	*	0.266174	ECEL1	chr2-232207782-232208690	3.13779	0.000851141
chr2	232208236	232520463	312228	*	0.156419	PRSS56	chr2-232207782-232208690	3.03563	0.00120016
chr2	232208236	232550052	341817	*	0.141561	EIF4E2	chr2-232207782-232208690	2.95842	0.00154612
chr2	232208236	232606057	397822	*	0.313117	EFHD1	chr2-232207782-232208690	2.85164	0.00217471
chr2	232208236	232697299	489064	*	-0.0867618	GIGYF2	chr2-232207782-232208690	-2.89995	0.00186609
chr2	232211040	232487828	276789	*	0.158005	ECEL1	chr2-232210608-232211471	2.27751	0.011378
chr2	232211040	232520463	309424	*	0.0670975	PRSS56	chr2-232210608-232211471	1.90341	0.0284934
chr2	232211040	232550052	339013	*	0.090501	EIF4E2	chr2-232210608-232211471	2.96016	0.00153738
chr2	232211040	232606057	395018	*	0.169546	EFHD1	chr2-232210608-232211471	2.48523	0.00647341
chr2	232238306	232368025	129720	*	0.0603379	DSRCT-NG8	chr2-232237850-232238762	2.94518	0.00161385
chr2	232238306	232487828	249523	*	0.168852	ECEL1	chr2-232237850-232238762	1.70301	0.0442832
chr2	232250872	232368025	117154	*	0.0586151	DSRCT-NG8	chr2-232250376-232251368	3.12672	0.000883851
chr2	232288939	232550052	261114	*	0.0625923	EIF4E2	chr2-232288494-232289383	1.71155	0.0434895
chr2	232288939	232606057	317119	*	0.101707	EFHD1	chr2-232288494-232289383	1.67873	0.0466024
chr2	232301204	232487828	186625	*	0.263996	ECEL1	chr2-232300749-232301658	2.69264	0.00354443
chr2	232301204	232520463	219260	*	0.138626	PRSS56	chr2-232300749-232301658	2.81792	0.00241682
chr2	232301204	232550052	248849	*	0.153492	EIF4E2	chr2-232300749-232301658	2.70304	0.00343543
chr2	232301204	232606057	304854	*	0.26469	EFHD1	chr2-232300749-232301658	2.83371	0.00230053
chr2	232301204	232697299	396096	*	-0.068146	GIGYF2	chr2-232300749-232301658	-1.96302	0.0248222
chr2	232331674	232487828	156155	*	0.153765	ECEL1	chr2-232331335-232332013	1.72132	0.0425963
chr2	232331674	232520463	188790	*	0.0835037	PRSS56	chr2-232331335-232332013	1.68688	0.0458131
chr2	232331674	232550052	218379	*	0.0750009	EIF4E2	chr2-232331335-232332013	1.99863	0.0228245
chr2	232331674	232606057	274384	*	0.156563	EFHD1	chr2-232331335-232332013	1.69431	0.0451031
chr2	232333443	232368025	34583	*	0.0793824	DSRCT-NG8	chr2-232332770-232334115	3.14325	0.000835422
chr2	232333443	232487828	154386	*	0.438296	ECEL1	chr2-232332770-232334115	3.79659	7.3349e-05
chr2	232333443	232520463	187021	*	0.224649	PRSS56	chr2-232332770-232334115	4.14213	1.7205e-05
chr2	232333443	232550052	216610	*	0.225063	EIF4E2	chr2-232332770-232334115	3.70526	0.000105587
chr2	232333443	232606057	272615	*	0.474504	EFHD1	chr2-232332770-232334115	4.109	1.98689e-05
chr2	232333443	232697299	363857	*	-0.119816	GIGYF2	chr2-232332770-232334115	-4.12188	1.87897e-05
chr2	232349175	232520463	171289	*	0.0734717	PRSS56	chr2-232348693-232349656	1.92153	0.0273327
chr2	232349175	232550052	200878	*	0.0656641	EIF4E2	chr2-232348693-232349656	1.69645	0.0449003
chr2	232349175	232606057	256883	*	0.140233	EFHD1	chr2-232348693-232349656	1.73522	0.0413511
chr2	232368025	232453780	85756	*	0.0512681	DSRCT-NG8	chr2-232453313-232454247	2.61237	0.00449579
chr2	232368025	232487789	119765	*	0.0530624	DSRCT-NG8	chr2-232487236-232488342	2.15107	0.0157351
chr2	232368025	232503152	135128	*	0.0760592	DSRCT-NG8	chr2-232502627-232503677	3.59564	0.000161798
chr2	232368025	232633397	265373	*	0.0592648	DSRCT-NG8	chr2-232632799-232633995	2.6811	0.00366904
chr2	232386184	232487828	101645	*	0.196391	ECEL1	chr2-232385313-232387055	2.28031	0.0112948
chr2	232386184	232520463	134280	*	0.11825	PRSS56	chr2-232385313-232387055	2.2949	0.0108693
chr2	232386184	232550052	163869	*	0.0930671	EIF4E2	chr2-232385313-232387055	1.65563	0.048898
chr2	232386184	232606057	219874	*	0.199034	EFHD1	chr2-232385313-232387055	1.72365	0.0423855
chr2	232389505	232487828	98324	*	0.173734	ECEL1	chr2-232389092-232389918	2.36526	0.00900862
chr2	232389505	232520463	130959	*	0.0999456	PRSS56	chr2-232389092-232389918	2.79658	0.00258234
chr2	232389505	232550052	160548	*	0.091021	EIF4E2	chr2-232389092-232389918	2.36597	0.0089915
chr2	232389505	232606057	216553	*	0.17719	EFHD1	chr2-232389092-232389918	2.14157	0.016114
chr2	232389505	232697299	307795	*	-0.0506818	GIGYF2	chr2-232389092-232389918	-2.23781	0.0126169
chr2	232390656	232520463	129808	*	0.100511	PRSS56	chr2-232390030-232391282	1.86051	0.0314064
chr2	232400593	232487828	87236	*	0.214366	ECEL1	chr2-232400072-232401114	2.1161	0.017168
chr2	232400593	232520463	119871	*	0.131747	PRSS56	chr2-232400072-232401114	2.58565	0.00485984
chr2	232400593	232550052	149460	*	0.124569	EIF4E2	chr2-232400072-232401114	2.56762	0.00511989
chr2	232400593	232606057	205465	*	0.244935	EFHD1	chr2-232400072-232401114	2.21844	0.0132625
chr2	232400593	232697299	296707	*	-0.059501	GIGYF2	chr2-232400072-232401114	-1.85105	0.0320815
chr2	232436430	232487828	51399	*	0.163859	ECEL1	chr2-232435945-232436914	1.74877	0.0401658
chr2	232448309	232487828	39520	*	0.211332	ECEL1	chr2-232447737-232448881	1.82792	0.0337805
chr2	232448309	232550052	101744	*	0.0998596	EIF4E2	chr2-232447737-232448881	1.96295	0.0248263
chr2	232448309	232606057	157749	*	0.216729	EFHD1	chr2-232447737-232448881	1.91726	0.0276023
chr2	232453780	232487828	34049	*	0.275496	ECEL1	chr2-232453313-232454247	2.93183	0.00168485
chr2	232453780	232520463	66684	*	0.160442	PRSS56	chr2-232453313-232454247	4.03739	2.70247e-05
chr2	232453780	232550052	96273	*	0.14151	EIF4E2	chr2-232453313-232454247	3.92418	4.35135e-05
chr2	232453780	232606057	152278	*	0.285515	EFHD1	chr2-232453313-232454247	3.41999	0.000313118
chr2	232453780	232697299	243520	*	-0.0796792	GIGYF2	chr2-232453313-232454247	-3.0924	0.000992728
chr2	232462821	232487828	25008	*	0.183286	ECEL1	chr2-232462392-232463249	2.6134	0.00448226
chr2	232462821	232520463	57643	*	0.0957986	PRSS56	chr2-232462392-232463249	2.79732	0.0025764
chr2	232462821	232550052	87232	*	0.0901522	EIF4E2	chr2-232462392-232463249	2.80055	0.00255075
chr2	232462821	232606057	143237	*	0.198525	EFHD1	chr2-232462392-232463249	3.01466	0.00128634
chr2	232462821	232697299	234479	*	-0.0637171	GIGYF2	chr2-232462392-232463249	-3.20251	0.000681177
chr2	232468190	232520463	52274	*	0.085661	PRSS56	chr2-232467735-232468644	1.71413	0.0432523
chr2	232487789	232487828	40	*	0.201403	ECEL1	chr2-232487236-232488342	1.85871	0.0315341
chr2	232487789	232520463	32675	*	0.117838	PRSS56	chr2-232487236-232488342	1.98101	0.0237951
chr2	232487789	232550052	62264	*	0.103006	EIF4E2	chr2-232487236-232488342	1.93099	0.026742
chr2	232487789	232606057	118269	*	0.222511	EFHD1	chr2-232487236-232488342	1.85713	0.0316461
chr2	232487828	232503152	15325	*	0.329901	ECEL1	chr2-232502627-232503677	2.71778	0.00328604
chr2	232487828	232518754	30927	*	0.229895	ECEL1	chr2-232518288-232519220	2.90982	0.00180817
chr2	232487828	232538901	51074	*	0.239172	ECEL1	chr2-232538402-232539400	2.46202	0.00690784
chr2	232487828	232624986	137159	*	0.181672	ECEL1	chr2-232624084-232625887	1.76613	0.0386873
chr2	232487828	232628435	140608	*	0.225775	ECEL1	chr2-232627622-232629247	2.0595	0.0197234
chr2	232487828	232633397	145570	*	0.342526	ECEL1	chr2-232632799-232633995	3.02968	0.00122405
chr2	232487828	232668074	180247	*	0.18903	ECEL1	chr2-232667612-232668535	1.95334	0.0253898
chr2	232487828	232789361	301534	*	0.24228	ECEL1	chr2-232788889-232789833	2.48708	0.00643991
chr2	232487828	232891245	403418	*	0.260139	ECEL1	chr2-232890587-232891903	2.39956	0.00820734
chr2	232487828	232969312	481485	*	-0.111762	ECEL1	chr2-232968879-232969745	-1.84757	0.0323326
chr2	232503152	232520463	17312	*	0.166281	PRSS56	chr2-232502627-232503677	3.17659	0.000745079
chr2	232503152	232550052	46901	*	0.176099	EIF4E2	chr2-232502627-232503677	3.16958	0.000763297
chr2	232503152	232606057	102906	*	0.350996	EFHD1	chr2-232502627-232503677	2.88289	0.00197023
chr2	232503152	232697299	194148	*	-0.0969513	GIGYF2	chr2-232502627-232503677	-2.79652	0.00258277
chr2	232518754	232520463	1710	*	0.11907	PRSS56	chr2-232518288-232519220	2.84309	0.0022339
chr2	232518754	232550052	31299	*	0.119379	EIF4E2	chr2-232518288-232519220	2.72073	0.00325686
chr2	232518754	232606057	87304	*	0.247954	EFHD1	chr2-232518288-232519220	2.91389	0.00178477
chr2	232518754	232697299	178546	*	-0.0713188	GIGYF2	chr2-232518288-232519220	-2.71997	0.00326439
chr2	232520463	232538901	18439	*	0.11996	PRSS56	chr2-232538402-232539400	2.73991	0.00307281
chr2	232520463	232624986	104524	*	0.0992253	PRSS56	chr2-232624084-232625887	1.74611	0.0403957
chr2	232520463	232628435	107973	*	0.110883	PRSS56	chr2-232627622-232629247	1.90756	0.0282239
chr2	232520463	232633397	112935	*	0.195171	PRSS56	chr2-232632799-232633995	3.64219	0.000135166
chr2	232520463	232668074	147612	*	0.100185	PRSS56	chr2-232667612-232668535	2.04032	0.0206592
chr2	232520463	232789361	268899	*	0.119198	PRSS56	chr2-232788889-232789833	2.87031	0.00205033
chr2	232520463	232891245	370783	*	0.130233	PRSS56	chr2-232890587-232891903	2.33418	0.00979318
chr2	232520463	232969312	448850	*	-0.0592102	PRSS56	chr2-232968879-232969745	-2.01043	0.022193
chr2	232538901	232550052	11152	*	0.11287	EIF4E2	chr2-232538402-232539400	2.63955	0.00415084
chr2	232538901	232606057	67157	*	0.250756	EFHD1	chr2-232538402-232539400	2.79192	0.00261985
chr2	232538901	232697299	158399	*	-0.0822798	GIGYF2	chr2-232538402-232539400	-3.03938	0.00118533
chr2	232550052	232628435	78384	*	0.120398	EIF4E2	chr2-232627622-232629247	2.29902	0.0107519
chr2	232550052	232633397	83346	*	0.173134	EIF4E2	chr2-232632799-232633995	3.09636	0.000979562
chr2	232550052	232668074	118023	*	0.107669	EIF4E2	chr2-232667612-232668535	2.18946	0.0142815
chr2	232550052	232789361	239310	*	0.120289	EIF4E2	chr2-232788889-232789833	2.42822	0.00758653
chr2	232550052	232891245	341194	*	0.148416	EIF4E2	chr2-232890587-232891903	2.54988	0.00538806
chr2	232550052	232969312	419261	*	-0.0536233	EIF4E2	chr2-232968879-232969745	-1.86516	0.0310798
chr2	232589041	232606057	17017	*	0.16015	EFHD1	chr2-232588436-232589645	1.73643	0.0412443
chr2	232606057	232624986	18930	*	0.193269	EFHD1	chr2-232624084-232625887	1.71497	0.043175
chr2	232606057	232628435	22379	*	0.249034	EFHD1	chr2-232627622-232629247	2.17466	0.0148278
chr2	232606057	232633397	27341	*	0.368134	EFHD1	chr2-232632799-232633995	3.32281	0.000445574
chr2	232606057	232668074	62018	*	0.19377	EFHD1	chr2-232667612-232668535	1.9515	0.0254986
chr2	232606057	232789361	183305	*	0.257061	EFHD1	chr2-232788889-232789833	2.43897	0.00736451
chr2	232606057	232891245	285189	*	0.283357	EFHD1	chr2-232890587-232891903	2.66157	0.00388888
chr2	232606057	232969312	363256	*	-0.126024	EFHD1	chr2-232968879-232969745	-2.03319	0.0210166
chr2	232606057	232970639	364583	*	-0.0798867	EFHD1	chr2-232970271-232971007	-1.70468	0.0441271
chr2	232628435	232697299	68865	*	-0.0737352	GIGYF2	chr2-232627622-232629247	-2.17175	0.0149372
chr2	232633397	232697299	63903	*	-0.106721	GIGYF2	chr2-232632799-232633995	-3.05024	0.00114331
chr2	232633397	233013272	379876	*	-0.0602128	NGEF	chr2-232632799-232633995	-2.89408	0.00190133
chr2	232633397	233059967	426571	*	0.0506528	INPP5D	chr2-232632799-232633995	2.56676	0.00513268
chr2	232668074	233059967	391894	*	0.0505194	INPP5D	chr2-232667612-232668535	2.49046	0.00637891
chr2	232697299	232789361	92063	*	-0.06628	GIGYF2	chr2-232788889-232789833	-2.15064	0.0157522
chr2	232697299	232891245	193947	*	-0.0833718	GIGYF2	chr2-232890587-232891903	-2.28598	0.0111277
chr2	232891245	233013272	122028	*	-0.0545577	NGEF	chr2-232890587-232891903	-2.54232	0.00550592
chr2	232891245	233059967	168723	*	0.0595877	INPP5D	chr2-232890587-232891903	2.92694	0.00171157
chr2	232978657	233013272	34616	*	0.0576285	NGEF	chr2-232978169-232979145	2.67212	0.00376866
chr2	233013272	233233962	220691	*	0.0536527	NGEF	chr2-233233488-233234435	3.02081	0.00126049
chr2	233013272	233426739	413468	*	-0.0518608	NGEF	chr2-233426269-233427208	-2.93508	0.00166733
chr2	233013272	233495983	482712	*	-0.0525137	NGEF	chr2-233495553-233496413	-3.1511	0.000813277
chr2	233059967	233139707	79741	*	0.0658456	INPP5D	chr2-233139254-233140160	4.34765	6.88025e-06
chr2	233059967	233495983	436017	*	0.0559941	INPP5D	chr2-233495553-233496413	3.32335	0.00044472
chr2	233426739	233854566	427828	*	0.106408	HJURP	chr2-233426269-233427208	3.42304	0.000309621
chr2	233495983	233854566	358584	*	0.0979996	HJURP	chr2-233495553-233496413	2.86054	0.00211461
chr2	233514211	233854566	340356	*	0.126854	HJURP	chr2-233513749-233514673	3.4103	0.000324459
chr2	233553865	233854566	300702	*	0.13069	HJURP	chr2-233553383-233554346	4.71477	1.2099e-06
chr2	233557495	233854566	297072	*	0.0897091	HJURP	chr2-233557000-233557989	2.70576	0.00340742
chr2	233566727	233854566	287840	*	0.0786598	HJURP	chr2-233566279-233567174	2.80023	0.00255333
chr2	233617645	233934654	317010	*	0.0716742	UGT1A8	chr2-233934200-233935108	8.04457	4.3273e-16
chr2	233631534	233775679	144146	*	0.0601891	MROH2A	chr2-233631058-233632010	5.83009	2.76986e-09
chr2	233700277	233854566	154290	*	0.123668	HJURP	chr2-233699797-233700757	3.60017	0.000159005
chr2	233708625	233854566	145942	*	0.150912	HJURP	chr2-233707671-233709578	3.83327	6.32242e-05
chr2	233710449	233854566	144118	*	0.0703464	HJURP	chr2-233710052-233710845	2.49404	0.00631492
chr2	233759188	233854566	95379	*	0.0764973	HJURP	chr2-233758690-233759685	2.45959	0.00695487
chr2	233775679	234111777	336099	*	0.0662769	MROH2A	chr2-234111324-234112229	7.26445	1.87274e-13
chr2	233854566	233854620	55	*	0.11256	HJURP	chr2-233854161-233855079	2.16128	0.015337
chr2	233854566	233885180	30615	*	0.0642858	HJURP	chr2-233884753-233885606	1.95856	0.0250822
chr2	233854566	233896450	41885	*	0.164619	HJURP	chr2-233895954-233896946	6.11149	4.93541e-10
chr2	233854566	234091748	237183	*	0.12671	HJURP	chr2-234091263-234092233	3.84828	5.94748e-05
chr2	233854566	234142788	288223	*	0.0552058	HJURP	chr2-234142346-234143229	3.07139	0.00106532
chr2	233917398	234308923	391526	*	0.0560651	TRPM8	chr2-234308500-234309345	7.67751	8.11045e-15
chr2	233917398	234395999	478602	*	0.061245	TRPM8	chr2-234395495-234396502	5.75978	4.21122e-09
chr2	234091748	234497053	405306	*	0.0903499	ARL4C	chr2-234091263-234092233	4.64933	1.66506e-06
chr2	234427785	234497053	69269	*	0.0671682	ARL4C	chr2-234427314-234428255	2.98227	0.0014306
chr2	234427785	234913384	485600	*	0.126067	AC010148.1	chr2-234427314-234428255	2.85126	0.00217732
chr2	234497053	234645373	148321	*	0.0555099	ARL4C	chr2-234644912-234645834	2.66132	0.00389176
chr2	234497053	234674946	177894	*	0.0726319	ARL4C	chr2-234674479-234675412	3.24108	0.000595398
chr2	234497053	234684237	187185	*	0.0568585	ARL4C	chr2-234683781-234684693	2.11869	0.0170583
chr2	234497053	234686647	189595	*	0.0816657	ARL4C	chr2-234686148-234687146	3.50545	0.000227919
chr2	234497053	234690950	193898	*	0.0554838	ARL4C	chr2-234690300-234691600	2.00984	0.0222239
chr2	234497053	234840455	343403	*	0.062789	ARL4C	chr2-234839964-234840945	2.77129	0.00279171
chr2	234497053	234919430	422378	*	0.0525965	ARL4C	chr2-234918898-234919961	1.84204	0.0327349
chr2	234497053	234981455	484403	*	0.0825692	ARL4C	chr2-234980894-234982016	3.0847	0.00101879
chr2	234622616	234913384	290769	*	0.105213	AC010148.1	chr2-234622150-234623082	2.30925	0.010465
chr2	234622616	234951973	329358	*	0.0864687	SH3BP4	chr2-234622150-234623082	2.30777	0.0105059
chr2	234628841	234913384	284544	*	0.0525136	AC010148.1	chr2-234628418-234629264	2.18697	0.0143723
chr2	234630651	234913384	282734	*	0.0512235	AC010148.1	chr2-234630240-234631062	1.69095	0.0454228
chr2	234645373	234951973	306601	*	0.0648754	SH3BP4	chr2-234644912-234645834	1.90019	0.0287041
chr2	234649845	234951973	302129	*	0.103393	SH3BP4	chr2-234649343-234650347	2.63463	0.00421149
chr2	234671353	234913384	242032	*	0.056965	AC010148.1	chr2-234671045-234671660	3.62553	0.000144184
chr2	234674946	234913384	238439	*	0.123678	AC010148.1	chr2-234674479-234675412	2.51981	0.00587096
chr2	234674946	234951973	277028	*	0.0915664	SH3BP4	chr2-234674479-234675412	2.4864	0.00645221
chr2	234684237	234913384	229148	*	0.122559	AC010148.1	chr2-234683781-234684693	2.23264	0.0127865
chr2	234684237	234951973	267737	*	0.0833105	SH3BP4	chr2-234683781-234684693	1.8735	0.0304996
chr2	234686647	234913384	226738	*	0.158831	AC010148.1	chr2-234686148-234687146	3.24022	0.000597183
chr2	234686647	234951973	265327	*	0.128634	SH3BP4	chr2-234686148-234687146	3.05315	0.00113226
chr2	234690950	234913384	222435	*	0.125368	AC010148.1	chr2-234690300-234691600	2.18378	0.0144893
chr2	234690950	234951973	261024	*	0.0966356	SH3BP4	chr2-234690300-234691600	2.04345	0.0205038
chr2	234784271	234913384	129114	*	0.0522824	AC010148.1	chr2-234783833-234784709	1.76401	0.0388653
chr2	234840455	234913384	72930	*	0.165906	AC010148.1	chr2-234839964-234840945	4.08974	2.15924e-05
chr2	234840455	234951973	111519	*	0.134632	SH3BP4	chr2-234839964-234840945	4.17116	1.5153e-05
chr2	234888544	234913384	24841	*	0.0737414	AC010148.1	chr2-234888090-234888997	2.0515	0.0201092
chr2	234888544	234951973	63430	*	0.0544357	SH3BP4	chr2-234888090-234888997	1.64987	0.0494849
chr2	234913384	234980478	67095	*	0.0915043	AC010148.1	chr2-234980167-234980789	1.83609	0.0331725
chr2	234913384	234981455	68072	*	0.147435	AC010148.1	chr2-234980894-234982016	2.61864	0.00441408
chr2	234913384	235099046	185663	*	0.127215	AC010148.1	chr2-235098553-235099538	2.5677	0.00511885
chr2	234913384	235137537	224154	*	0.104365	AC010148.1	chr2-235137081-235137993	2.03816	0.020767
chr2	234913384	235145953	232570	*	0.140825	AC010148.1	chr2-235145388-235146517	2.28936	0.0110292
chr2	234913384	235171029	257646	*	-0.0725591	AC010148.1	chr2-235170550-235171507	-1.78598	0.0370512
chr2	234919430	234951973	32544	*	0.0888714	SH3BP4	chr2-234918898-234919961	2.02648	0.0213576
chr2	234951973	234980478	28506	*	0.0664231	SH3BP4	chr2-234980167-234980789	1.8039	0.0356236
chr2	234951973	234981455	29483	*	0.141306	SH3BP4	chr2-234980894-234982016	3.80081	7.21123e-05
chr2	234951973	235099046	147074	*	0.117878	SH3BP4	chr2-235098553-235099538	2.74521	0.00302362
chr2	234951973	235137537	185565	*	0.0946669	SH3BP4	chr2-235137081-235137993	2.02791	0.0212846
chr2	234951973	235145953	193981	*	0.137194	SH3BP4	chr2-235145388-235146517	3.01998	0.00126394
chr2	234951973	235171029	219057	*	-0.065038	SH3BP4	chr2-235170550-235171507	-1.6574	0.0487192
chr2	235099046	235494089	395044	*	0.0927128	AGAP1	chr2-235098553-235099538	1.90867	0.0281523
chr2	235137537	235494089	356553	*	0.0880133	AGAP1	chr2-235137081-235137993	2.07618	0.0189385
chr2	235145953	235494089	348137	*	0.110785	AGAP1	chr2-235145388-235146517	2.49951	0.00621822
chr2	235171029	235494089	323061	*	-0.0576057	AGAP1	chr2-235170550-235171507	-1.71758	0.0429367
chr2	235449950	235494089	44140	*	0.0559963	AGAP1	chr2-235449523-235450376	2.21597	0.0133468
chr2	235494089	235505274	11186	*	0.103094	AGAP1	chr2-235504564-235505983	2.71058	0.00335828
chr2	235494089	235598620	104532	*	0.110633	AGAP1	chr2-235597843-235599396	2.9249	0.00172282
chr2	235494089	235670858	176770	*	0.0601448	AGAP1	chr2-235670447-235671269	1.66548	0.0479083
chr2	235494089	235854424	360336	*	0.065269	AGAP1	chr2-235853960-235854888	1.74759	0.0402679
chr2	235494089	235860152	366064	*	0.1263	AGAP1	chr2-235859630-235860674	3.70655	0.00010505
chr2	235860152	236168369	308218	*	0.0553848	GBX2	chr2-235859630-235860674	3.57238	0.000176876
chr2	235860152	236264409	404258	*	0.0655829	ASB18	chr2-235859630-235860674	3.6868	0.000113544
chr2	236136949	236168369	31421	*	0.0635263	GBX2	chr2-236136483-236137414	4.82103	7.14099e-07
chr2	236166578	236507542	340965	*	0.0870223	IQCA1	chr2-236166169-236166987	1.98972	0.0233107
chr2	236167542	236264409	96868	*	0.0518296	ASB18	chr2-236167080-236168003	2.12721	0.0167015
chr2	236167542	236507542	340001	*	0.110981	IQCA1	chr2-236167080-236168003	1.90644	0.0282967
chr2	236168369	236570105	401737	*	0.071776	GBX2	chr2-236569336-236570874	4.41382	5.07817e-06
chr2	236168495	236507542	339048	*	0.10748	IQCA1	chr2-236168042-236168948	2.0018	0.0226533
chr2	236264409	236507569	243161	*	0.0645361	ASB18	chr2-236507099-236508038	3.21156	0.000660089
chr2	236264409	236570105	305697	*	0.060065	ASB18	chr2-236569336-236570874	2.8506	0.00218184
chr2	236264409	236745424	481016	*	0.0545359	ASB18	chr2-236744452-236746395	2.31601	0.0102789
chr2	236507542	236507569	28	*	0.161794	IQCA1	chr2-236507099-236508038	3.4746	0.000255805
chr2	236507542	236509067	1526	*	0.0596875	IQCA1	chr2-236508674-236509459	2.46445	0.00686114
chr2	236507542	236527817	20276	*	0.076858	IQCA1	chr2-236527348-236528286	1.88899	0.0294465
chr2	236507542	236570105	62564	*	0.133605	IQCA1	chr2-236569336-236570874	2.69511	0.00351828
chr2	236507542	236601168	93627	*	0.0937957	IQCA1	chr2-236600720-236601616	2.02662	0.0213508
chr2	236507542	236661273	153732	*	0.0784027	IQCA1	chr2-236660830-236661716	1.90077	0.0286658
chr2	236507542	236676665	169124	*	0.0557139	IQCA1	chr2-236676142-236677187	1.85398	0.0318713
chr2	236507542	236693272	185731	*	0.071834	IQCA1	chr2-236692794-236693750	1.91815	0.0275458
chr2	236507542	236702737	195196	*	0.0677801	IQCA1	chr2-236702286-236703188	1.65232	0.0492342
chr2	236507542	236714337	206796	*	0.0536931	IQCA1	chr2-236713900-236714773	1.83411	0.0333187
chr2	236507542	236745424	237883	*	0.161338	IQCA1	chr2-236744452-236746395	3.01416	0.00128846
chr2	236507542	236755801	248260	*	0.0614499	IQCA1	chr2-236755254-236756347	2.25647	0.0120205
chr2	236507542	236830037	322496	*	0.097072	IQCA1	chr2-236829579-236830494	1.82884	0.0337117
chr2	236507542	236848386	340845	*	0.226548	IQCA1	chr2-236847599-236849172	5.20551	9.67328e-08
chr2	236507542	236852535	344994	*	0.096395	IQCA1	chr2-236852057-236853013	2.48631	0.00645385
chr2	236507542	236857091	349550	*	0.0943771	IQCA1	chr2-236856507-236857674	1.893	0.0291789
chr2	236507542	236858754	351213	*	0.084073	IQCA1	chr2-236858323-236859184	2.40809	0.00801811
chr2	236507542	236873989	366448	*	0.0991405	IQCA1	chr2-236873528-236874450	2.72606	0.00320478
chr2	236507542	236876391	368850	*	0.0602056	IQCA1	chr2-236875637-236877145	1.64954	0.049518
chr2	236507542	236890627	383086	*	0.0754089	IQCA1	chr2-236890111-236891142	2.13217	0.0164963
chr2	236507542	236895075	387534	*	0.0916626	IQCA1	chr2-236894599-236895551	1.88092	0.0299913
chr2	236507542	236904924	397383	*	0.0527426	IQCA1	chr2-236904520-236905328	1.85109	0.0320782
chr2	236507542	236907122	399581	*	0.139409	IQCA1	chr2-236906679-236907564	3.64089	0.00013585
chr2	236507542	236941265	433724	*	0.0716873	IQCA1	chr2-236940773-236941757	2.29842	0.0107689
chr2	236507542	236956181	448640	*	0.0658545	IQCA1	chr2-236955483-236956879	1.88332	0.0298287
chr2	236567787	236570105	2319	*	0.0728927	ACKR3	chr2-236569336-236570874	3.86782	5.49074e-05
chr2	236567787	236745424	177638	*	0.0825761	ACKR3	chr2-236744452-236746395	4.60313	2.08092e-06
chr2	236567787	236848386	280600	*	0.0846843	ACKR3	chr2-236847599-236849172	5.4251	2.89606e-08
chr2	236567787	236907122	339336	*	0.0549882	ACKR3	chr2-236906679-236907564	3.20277	0.00068057
chr2	236745424	237085312	339889	*	0.103134	COPS8	chr2-236744452-236746395	2.97479	0.00146595
chr2	236827015	237085312	258298	*	0.0705543	COPS8	chr2-236826467-236827563	2.17683	0.0147465
chr2	236848386	237085312	236927	*	0.155027	COPS8	chr2-236847599-236849172	5.90496	1.76369e-09
chr2	236852535	237085312	232778	*	0.0765435	COPS8	chr2-236852057-236853013	2.68356	0.00364211
chr2	236890627	237085312	194686	*	0.058062	COPS8	chr2-236890111-236891142	2.24189	0.0124841
chr2	236904924	237085312	180389	*	0.053749	COPS8	chr2-236904520-236905328	2.82685	0.00235042
chr2	236907122	237085312	178191	*	0.0913068	COPS8	chr2-236906679-236907564	3.30856	0.000468893
chr2	236998455	237414375	415921	*	0.0636086	COL6A3	chr2-236998022-236998888	2.5478	0.00542023
chr2	237005638	237414375	408738	*	0.051867	COL6A3	chr2-237005253-237006023	1.77263	0.0381448
chr2	237032896	237414375	381480	*	0.0504536	COL6A3	chr2-237032446-237033346	1.68649	0.0458505
chr2	237032896	237434822	401927	*	0.053974	AC112721.2	chr2-237032446-237033346	3.00634	0.00132205
chr2	237085312	237191943	106632	*	0.0729979	COPS8	chr2-237191486-237192399	1.82585	0.0339366
chr2	237085312	237198501	113190	*	0.0675296	COPS8	chr2-237198031-237198971	1.85868	0.0315363
chr2	237085312	237255378	170067	*	0.0896658	COPS8	chr2-237254894-237255862	3.05121	0.00113962
chr2	237085312	237431633	346322	*	0.0592283	COPS8	chr2-237431139-237432127	2.13482	0.0163878
chr2	237085312	237435024	349713	*	0.0664071	COPS8	chr2-237434533-237435515	1.76059	0.0391537
chr2	237085312	237441759	356448	*	0.121226	COPS8	chr2-237441265-237442253	4.23539	1.14079e-05
chr2	237191943	237414375	222433	*	0.0808214	COL6A3	chr2-237191486-237192399	2.32336	0.0100798
chr2	237191943	237434822	242880	*	0.0653783	AC112721.2	chr2-237191486-237192399	2.44397	0.00726341
chr2	237191943	237627576	435634	*	-0.088889	LRRFIP1	chr2-237191486-237192399	-2.05612	0.0198855
chr2	237208847	237627576	418730	*	0.0805486	LRRFIP1	chr2-237208364-237209330	2.0695	0.0192497
chr2	237255378	237414375	158998	*	0.0985681	COL6A3	chr2-237254894-237255862	2.95578	0.00155938
chr2	237255378	237627576	372199	*	-0.114574	LRRFIP1	chr2-237254894-237255862	-2.80802	0.00249233
chr2	237264792	237414375	149584	*	0.0731349	COL6A3	chr2-237264115-237265469	1.69206	0.0453171
chr2	237264792	237434822	170031	*	0.0510425	AC112721.2	chr2-237264115-237265469	1.73216	0.041623
chr2	237280394	237627576	347183	*	0.0502298	LRRFIP1	chr2-237279939-237280849	1.65911	0.0485471
chr2	237291523	237414375	122853	*	-0.0660784	COL6A3	chr2-237291055-237291990	-2.01656	0.0218706
chr2	237291523	237627576	336054	*	0.124728	LRRFIP1	chr2-237291055-237291990	3.7667	8.27101e-05
chr2	237383811	237627576	243766	*	-0.0612191	LRRFIP1	chr2-237383383-237384239	-1.99781	0.0228689
chr2	237383811	237858893	475083	*	-0.0851606	RAMP1	chr2-237383383-237384239	-1.88278	0.0298652
chr2	237414375	237431633	17259	*	0.0747854	COL6A3	chr2-237431139-237432127	1.97174	0.0243196
chr2	237414375	237435024	20650	*	0.082501	COL6A3	chr2-237434533-237435515	2.16578	0.015164
chr2	237414375	237441759	27385	*	0.167298	COL6A3	chr2-237441265-237442253	5.48373	2.08222e-08
chr2	237414375	237603877	189503	*	-0.05539	COL6A3	chr2-237603411-237604343	-2.01241	0.0220884
chr2	237414375	237617156	202782	*	-0.0550446	COL6A3	chr2-237616632-237617680	-1.72663	0.0421166
chr2	237414375	237662872	248498	*	-0.0611372	COL6A3	chr2-237662391-237663352	-2.03885	0.0207325
chr2	237414375	237681232	266858	*	0.0765682	COL6A3	chr2-237680802-237681661	2.47632	0.00663731
chr2	237414375	237695403	281029	*	-0.0642706	COL6A3	chr2-237694914-237695891	-2.16712	0.0151128
chr2	237414375	237700874	286500	*	-0.0740989	COL6A3	chr2-237700388-237701360	-2.26449	0.0117719
chr2	237414375	237905362	490988	*	-0.0570759	COL6A3	chr2-237904881-237905842	-1.74143	0.0408038
chr2	237431633	237627576	195944	*	-0.0691239	LRRFIP1	chr2-237431139-237432127	-1.72017	0.0427012
chr2	237431633	237858893	427261	*	-0.1251	RAMP1	chr2-237431139-237432127	-2.05983	0.0197073
chr2	237434822	237441759	6938	*	0.0894088	AC112721.2	chr2-237441265-237442253	5.14535	1.33509e-07
chr2	237435024	237627576	192553	*	-0.0656149	LRRFIP1	chr2-237434533-237435515	-1.78665	0.0369968
chr2	237438396	237858893	420498	*	-0.0955554	RAMP1	chr2-237437821-237438970	-1.65025	0.0494456
chr2	237441759	237627576	185818	*	-0.157032	LRRFIP1	chr2-237441265-237442253	-4.83224	6.75023e-07
chr2	237441759	237858893	417135	*	-0.235138	RAMP1	chr2-237441265-237442253	-4.76421	9.47972e-07
chr2	237554559	237858893	304335	*	0.0527458	RAMP1	chr2-237554137-237554980	1.96243	0.0248564
chr2	237565093	238060889	495797	*	0.0572554	SCLY	chr2-237564583-237565603	1.7666	0.0386476
chr2	237594459	238060889	466431	*	0.0601801	SCLY	chr2-237593750-237595168	1.81248	0.0349564
chr2	237617156	237627576	10421	*	0.0655215	LRRFIP1	chr2-237616632-237617680	1.7568	0.0394762
chr2	237617156	237858893	241738	*	0.103483	RAMP1	chr2-237616632-237617680	1.92495	0.027118
chr2	237617156	238060889	443734	*	0.0523249	SCLY	chr2-237616632-237617680	1.77196	0.0382003
chr2	237627576	237662872	35297	*	0.0731862	LRRFIP1	chr2-237662391-237663352	1.92964	0.0268259
chr2	237627576	237675112	47537	*	0.0975299	LRRFIP1	chr2-237674602-237675622	2.07562	0.0189647
chr2	237627576	237681232	53657	*	-0.0759453	LRRFIP1	chr2-237680802-237681661	-2.39513	0.00830727
chr2	237627576	237695403	67828	*	0.0978105	LRRFIP1	chr2-237694914-237695891	2.98757	0.00140601
chr2	237627576	237700874	73299	*	0.118155	LRRFIP1	chr2-237700388-237701360	2.83755	0.00227304
chr2	237627576	237905362	277787	*	0.0892658	LRRFIP1	chr2-237904881-237905842	2.22663	0.0129859
chr2	237627576	237940434	312859	*	-0.0653557	LRRFIP1	chr2-237939959-237940909	-1.90623	0.0283103
chr2	237662872	237858893	196022	*	0.103016	RAMP1	chr2-237662391-237663352	1.73029	0.0417896
chr2	237662872	238060889	398018	*	0.0578524	SCLY	chr2-237662391-237663352	2.09194	0.0182219
chr2	237675112	237858893	183782	*	0.134389	RAMP1	chr2-237674602-237675622	1.89355	0.0291424
chr2	237675112	238060889	385778	*	0.0686282	SCLY	chr2-237674602-237675622	1.74022	0.0409098
chr2	237675112	238158982	483871	*	0.0759399	ERFE	chr2-237674602-237675622	2.89313	0.00190712
chr2	237681232	237858893	177662	*	-0.130281	RAMP1	chr2-237680802-237681661	-3.08011	0.00103462
chr2	237681232	237966827	285596	*	0.0550434	UBE2F	chr2-237680802-237681661	2.85808	0.00213103
chr2	237681232	238060889	379658	*	-0.068229	SCLY	chr2-237680802-237681661	-2.97633	0.0014586
chr2	237695403	237798389	102987	*	0.0523188	RBM44	chr2-237694914-237695891	3.23207	0.000614486
chr2	237695403	237858893	163491	*	0.108859	RAMP1	chr2-237694914-237695891	2.21361	0.0134279
chr2	237695403	238060889	365487	*	0.0554594	SCLY	chr2-237694914-237695891	1.86257	0.0312612
chr2	237695403	238158982	463580	*	0.0568483	ERFE	chr2-237694914-237695891	2.87965	0.00199061
chr2	237700874	237858893	158020	*	0.116469	RAMP1	chr2-237700388-237701360	1.78403	0.037209
chr2	237700874	238060889	360016	*	0.09547	SCLY	chr2-237700388-237701360	2.86369	0.00209372
chr2	237735956	237858893	122938	*	0.0604553	RAMP1	chr2-237735522-237736389	1.744	0.0405796
chr2	237798389	238169746	371358	*	0.0604093	RBM44	chr2-238169163-238170328	4.33349	7.3381e-06
chr2	237818170	238240662	422493	*	0.0523242	HES6	chr2-237817714-237818625	1.95432	0.0253318
chr2	237858534	238060889	202356	*	0.0509689	SCLY	chr2-237858067-237859000	1.69357	0.0451738
chr2	237858893	237905362	46470	*	0.128448	RAMP1	chr2-237904881-237905842	2.04856	0.0202528
chr2	237858893	237952929	94037	*	0.0985506	RAMP1	chr2-237952453-237953404	1.84624	0.032429
chr2	237858893	237968686	109794	*	0.0687585	RAMP1	chr2-237968248-237969124	1.8451	0.0325115
chr2	237858893	238169746	310854	*	0.156228	RAMP1	chr2-238169163-238170328	2.95887	0.00154386
chr2	237858893	238234495	375603	*	-0.117692	RAMP1	chr2-238234009-238234981	-1.77593	0.0378723
chr2	237858893	238285951	427059	*	-0.126077	RAMP1	chr2-238285481-238286421	-2.17369	0.0148643
chr2	237905362	238060889	155528	*	0.0762659	SCLY	chr2-237904881-237905842	2.2516	0.0121738
chr2	237905362	238158982	253621	*	0.0519796	ERFE	chr2-237904881-237905842	2.34951	0.00939908
chr2	237905362	238240662	335301	*	0.0857272	HES6	chr2-237904881-237905842	2.49268	0.0063391
chr2	237923811	238158982	235172	*	0.0526016	ERFE	chr2-237923344-237924278	2.75949	0.00289456
chr2	237923811	238240662	316852	*	0.0602945	HES6	chr2-237923344-237924278	1.87443	0.0304354
chr2	237940434	237966827	26394	*	0.0616735	UBE2F	chr2-237939959-237940909	3.33423	0.000427687
chr2	237940434	238060889	120456	*	-0.0589925	SCLY	chr2-237939959-237940909	-2.0522	0.020075
chr2	237940434	238240662	300229	*	-0.0535274	HES6	chr2-237939959-237940909	-1.7124	0.0434111
chr2	237952929	238240662	287734	*	0.0618095	HES6	chr2-237952453-237953404	1.7208	0.0426437
chr2	237966827	238234495	267669	*	0.0580226	UBE2F	chr2-238234009-238234981	2.08037	0.0187457
chr2	238005903	238060889	54987	*	-0.0506322	SCLY	chr2-238005428-238006378	-2.01721	0.0218367
chr2	238060881	238158982	98102	*	0.0724047	ERFE	chr2-238060426-238061335	1.81686	0.0346193
chr2	238060889	238169746	108858	*	0.0833413	SCLY	chr2-238169163-238170328	2.97949	0.00144364
chr2	238060889	238234495	173607	*	-0.0666166	SCLY	chr2-238234009-238234981	-2.10003	0.0178633
chr2	238060889	238285951	225063	*	-0.056319	SCLY	chr2-238285481-238286421	-1.82851	0.0337368
chr2	238125460	238158982	33523	*	0.0510951	ERFE	chr2-238125058-238125861	1.82058	0.0343351
chr2	238127391	238158982	31592	*	0.0616656	ERFE	chr2-238126913-238127869	1.75706	0.0394534
chr2	238158982	238169746	10765	*	0.082112	ERFE	chr2-238169163-238170328	3.373	0.000371765
chr2	238158982	238240087	81106	*	0.0686401	ERFE	chr2-238239626-238240547	1.74276	0.0406875
chr2	238169746	238240662	70917	*	0.121293	HES6	chr2-238169163-238170328	3.76028	8.48601e-05
chr2	238234495	238320441	85947	*	0.0504749	TRAF3IP1	chr2-238234009-238234981	2.11368	0.0172711
chr2	238240662	238285951	45290	*	-0.0542702	HES6	chr2-238285481-238286421	-1.82394	0.0340806
chr2	238240662	238441677	201016	*	-0.0647529	HES6	chr2-238441150-238442203	-1.75256	0.0398385
chr2	238684683	239162357	477675	*	0.0541359	AC017028.1	chr2-238684098-238685267	5.54292	1.48733e-08
chr2	239660234	240136807	476574	*	0.180276	COPS9	chr2-239659779-239660689	3.91178	4.58083e-05
chr2	239662246	240136807	474562	*	0.0732813	COPS9	chr2-239661437-239663055	1.85488	0.0318068
chr2	239668165	240136807	468643	*	0.0685977	COPS9	chr2-239667703-239668627	1.8765	0.0302931
chr2	239697689	240144562	446874	*	0.0535651	OTOS	chr2-239697227-239698150	5.20181	9.86794e-08
chr2	239758498	240136807	378310	*	0.0831002	COPS9	chr2-239757970-239759026	2.15278	0.0156678
chr2	239758498	240256035	497538	*	0.0524709	AC124861.1	chr2-239757970-239759026	2.77683	0.00274456
chr2	239824517	240136807	312291	*	0.069214	COPS9	chr2-239824034-239825000	1.6912	0.0453993
chr2	240136807	240256150	119344	*	0.134607	COPS9	chr2-240255687-240256612	2.79892	0.00256368
chr2	240136807	240556835	420029	*	-0.0811344	COPS9	chr2-240556454-240557215	-2.25613	0.0120314
chr2	240136807	240558015	421209	*	-0.131546	COPS9	chr2-240557549-240558481	-2.20196	0.0138342
chr2	240136807	240584797	447991	*	-0.100511	COPS9	chr2-240584313-240585280	-2.894	0.00190184
chr2	240223066	240435671	212606	*	0.0514079	GPC1	chr2-240222606-240223526	1.82119	0.0342888
chr2	240256035	240256150	116	*	0.074382	AC124861.1	chr2-240255687-240256612	3.42574	0.000306564
chr2	240256035	240558015	301981	*	-0.0591358	AC124861.1	chr2-240557549-240558481	-2.24811	0.0122845
chr2	240256035	240704748	448714	*	0.068279	AC124861.1	chr2-240704294-240705202	3.35342	0.000399099
chr2	240256035	240708020	451986	*	0.0519831	AC124861.1	chr2-240707584-240708456	3.09338	0.000989448
chr2	240256150	240435671	179522	*	0.0780516	GPC1	chr2-240255687-240256612	3.44832	0.000282046
chr2	240256150	240569209	313060	*	-0.0819887	ANKMY1	chr2-240255687-240256612	-2.66911	0.00380259
chr2	240256150	240586716	330567	*	0.057504	CAPN10	chr2-240255687-240256612	3.61339	0.00015111
chr2	240435671	240558015	122345	*	-0.078513	GPC1	chr2-240557549-240558481	-2.13041	0.016569
chr2	240435671	240584797	149127	*	-0.0577503	GPC1	chr2-240584313-240585280	-2.37448	0.00878694
chr2	240435671	240708020	272350	*	0.0723676	GPC1	chr2-240707584-240708456	3.02639	0.00123745
chr2	240435671	240757436	321766	*	0.0785182	GPC1	chr2-240756978-240757893	2.53407	0.00563724
chr2	240435671	240759649	323979	*	0.0601162	GPC1	chr2-240759232-240760065	2.92214	0.00173815
chr2	240435671	240780438	344768	*	0.0720458	GPC1	chr2-240779893-240780982	2.12859	0.0166441
chr2	240435671	240820778	385108	*	0.0842407	GPC1	chr2-240819824-240821731	2.25446	0.0120837
chr2	240435671	240832482	396812	*	0.0641105	GPC1	chr2-240832011-240832952	2.17554	0.0147947
chr2	240472199	240906330	434132	*	0.0564085	CROCC2	chr2-240471731-240472666	7.94656	9.58776e-16
chr2	240556835	240569209	12375	*	0.0798107	ANKMY1	chr2-240556454-240557215	3.17495	0.000749301
chr2	240556835	240820308	263474	*	-0.106325	KIF1A	chr2-240556454-240557215	-2.19635	0.0140334
chr2	240556835	240998838	442004	*	-0.138499	SNED1	chr2-240556454-240557215	-2.01313	0.0220504
chr2	240558015	240569209	11195	*	0.116357	ANKMY1	chr2-240557549-240558481	2.16058	0.0153637
chr2	240558015	240820308	262294	*	-0.209387	KIF1A	chr2-240557549-240558481	-2.11503	0.0172135
chr2	240558015	240998838	440824	*	-0.265068	SNED1	chr2-240557549-240558481	-2.14047	0.0161582
chr2	240569209	240584797	15589	*	0.0805191	ANKMY1	chr2-240584313-240585280	2.76539	0.00284273
chr2	240569209	240708020	138812	*	-0.0805834	ANKMY1	chr2-240707584-240708456	-2.89111	0.00191944
chr2	240569209	240757436	188228	*	-0.0954143	ANKMY1	chr2-240756978-240757893	-2.60755	0.00455968
chr2	240569209	240780438	211230	*	-0.0814906	ANKMY1	chr2-240779893-240780982	-2.36372	0.00904625
chr2	240569209	240820778	251570	*	-0.0761786	ANKMY1	chr2-240819824-240821731	-2.27947	0.0113197
chr2	240569209	240832482	263274	*	-0.0565021	ANKMY1	chr2-240832011-240832952	-1.86576	0.0310373
chr2	240569209	240962350	393142	*	-0.108996	ANKMY1	chr2-240961852-240962848	-3.00151	0.00134321
chr2	240569209	241064092	494884	*	-0.0686195	ANKMY1	chr2-241063610-241064573	-1.78113	0.0374452
chr2	240584797	240820308	235512	*	-0.153346	KIF1A	chr2-240584313-240585280	-2.23693	0.0126455
chr2	240584797	240998838	414042	*	-0.189152	SNED1	chr2-240584313-240585280	-2.36621	0.00898563
chr2	240586716	240832482	245767	*	0.0598604	CAPN10	chr2-240832011-240832952	3.09507	0.000983846
chr2	240586716	240962350	375635	*	0.0596384	CAPN10	chr2-240961852-240962848	3.26083	0.000555437
chr2	240704748	240820308	115561	*	0.134765	KIF1A	chr2-240704294-240705202	1.91473	0.0277636
chr2	240704748	240998838	294091	*	0.14094	SNED1	chr2-240704294-240705202	1.89025	0.0293623
chr2	240704748	241150264	445517	*	0.0601832	PASK	chr2-240704294-240705202	1.70457	0.044137
chr2	240708020	240820308	112289	*	0.207794	KIF1A	chr2-240707584-240708456	3.78427	7.70816e-05
chr2	240708020	240998838	290819	*	0.241012	SNED1	chr2-240707584-240708456	3.45099	0.000279268
chr2	240708020	241102332	394313	*	0.0721089	MTERF4	chr2-240707584-240708456	4.02115	2.89573e-05
chr2	240708020	241149576	441557	*	0.0891187	PPP1R7	chr2-240707584-240708456	4.27412	9.59455e-06
chr2	240708020	241150264	442245	*	0.0776612	PASK	chr2-240707584-240708456	2.58944	0.00480655
chr2	240757436	240820308	62873	*	0.219174	KIF1A	chr2-240756978-240757893	2.47716	0.00662161
chr2	240757436	240998838	241403	*	0.252824	SNED1	chr2-240756978-240757893	2.64508	0.00408357
chr2	240757436	241102332	344897	*	0.0702934	MTERF4	chr2-240756978-240757893	2.27132	0.0115637
chr2	240757436	241149576	392141	*	0.0962762	PPP1R7	chr2-240756978-240757893	2.65622	0.00395113
chr2	240757436	241150264	392829	*	0.130142	PASK	chr2-240756978-240757893	3.29417	0.000493561
chr2	240759649	240820308	60660	*	0.134415	KIF1A	chr2-240759232-240760065	2.4652	0.00684692
chr2	240759649	240998838	239190	*	0.137563	SNED1	chr2-240759232-240760065	2.246	0.0123521
chr2	240759649	241149576	389928	*	0.0559287	PPP1R7	chr2-240759232-240760065	2.21414	0.0134096
chr2	240759649	241150264	390616	*	0.0555986	PASK	chr2-240759232-240760065	2.14644	0.015919
chr2	240762966	241150264	387299	*	0.0729574	PASK	chr2-240762502-240763430	1.82629	0.033903
chr2	240776046	240998838	222793	*	0.160726	SNED1	chr2-240775588-240776503	1.67974	0.0465041
chr2	240776046	241102332	326287	*	0.0598662	MTERF4	chr2-240775588-240776503	1.87708	0.0302534
chr2	240776046	241149576	373531	*	0.0770303	PPP1R7	chr2-240775588-240776503	1.91068	0.0280229
chr2	240776046	241150264	374219	*	0.088463	PASK	chr2-240775588-240776503	1.98765	0.0234253
chr2	240780438	240820308	39871	*	0.20862	KIF1A	chr2-240779893-240780982	2.45517	0.00704093
chr2	240780438	240998838	218401	*	0.242161	SNED1	chr2-240779893-240780982	2.80183	0.00254066
chr2	240780438	241102332	321895	*	0.0595994	MTERF4	chr2-240779893-240780982	1.81866	0.0344817
chr2	240780438	241149576	369139	*	0.0949339	PPP1R7	chr2-240779893-240780982	2.86314	0.00209731
chr2	240780438	241150264	369827	*	0.104363	PASK	chr2-240779893-240780982	2.96286	0.00152398
chr2	240820308	240820778	471	*	0.230126	KIF1A	chr2-240819824-240821731	2.37318	0.00881774
chr2	240820308	240832482	12175	*	0.194596	KIF1A	chr2-240832011-240832952	2.30745	0.010515
chr2	240820308	240962350	142043	*	0.291074	KIF1A	chr2-240961852-240962848	3.56711	0.000180473
chr2	240820308	241064092	243785	*	0.172829	KIF1A	chr2-241063610-241064573	1.77543	0.0379133
chr2	240820308	241093481	273174	*	0.119148	KIF1A	chr2-241093053-241093909	2.47288	0.00670152
chr2	240820308	241157173	336866	*	0.157075	KIF1A	chr2-241156709-241157636	2.16208	0.0153058
chr2	240820308	241185932	365625	*	0.0647436	KIF1A	chr2-241185582-241186282	1.74728	0.0402943
chr2	240820308	241187874	367567	*	0.291492	KIF1A	chr2-241187415-241188332	3.73457	9.40185e-05
chr2	240820308	241200222	379915	*	0.135945	KIF1A	chr2-241199755-241200689	1.84453	0.0325531
chr2	240820308	241278118	457811	*	0.13375	KIF1A	chr2-241277662-241278573	1.65947	0.0485102
chr2	240820778	240998838	178061	*	0.219591	SNED1	chr2-240819824-240821731	2.11022	0.0174199
chr2	240820778	241102332	281555	*	0.0633048	MTERF4	chr2-240819824-240821731	1.97973	0.0238669
chr2	240820778	241149576	328799	*	0.10234	PPP1R7	chr2-240819824-240821731	2.44423	0.00725803
chr2	240820778	241150264	329487	*	0.0889617	PASK	chr2-240819824-240821731	2.06297	0.0195576
chr2	240820778	241317061	496284	*	0.0948561	HDLBP	chr2-240819824-240821731	1.78424	0.0371923
chr2	240832482	240998838	166357	*	0.193908	SNED1	chr2-240832011-240832952	2.23553	0.0126912
chr2	240832482	241102332	269851	*	0.0598272	MTERF4	chr2-240832011-240832952	2.13154	0.0165224
chr2	240832482	241149576	317095	*	0.0975707	PPP1R7	chr2-240832011-240832952	2.46286	0.00689165
chr2	240832482	241150264	317783	*	0.0961737	PASK	chr2-240832011-240832952	2.42743	0.0076032
chr2	240832482	241317061	484580	*	0.101253	HDLBP	chr2-240832011-240832952	2.3955	0.00829884
chr2	240861705	240998838	137134	*	0.0955661	SNED1	chr2-240861241-240862168	1.67596	0.0468734
chr2	240909654	241317061	407408	*	0.0675824	HDLBP	chr2-240909133-240910175	1.66999	0.047461
chr2	240962350	240998838	36489	*	0.355998	SNED1	chr2-240961852-240962848	3.82435	6.55575e-05
chr2	240962350	241102332	139983	*	0.0865076	MTERF4	chr2-240961852-240962848	3.31477	0.000458591
chr2	240962350	241149576	187227	*	0.127662	PPP1R7	chr2-240961852-240962848	3.69716	0.000109014
chr2	240962350	241150264	187915	*	0.151451	PASK	chr2-240961852-240962848	3.7771	7.9333e-05
chr2	240962350	241188509	226160	*	0.0627548	ANO7	chr2-240961852-240962848	4.11025	1.97614e-05
chr2	240962350	241317061	354712	*	0.176568	HDLBP	chr2-240961852-240962848	3.67628	0.000118329
chr2	240962350	241356243	393894	*	0.129642	FARP2	chr2-240961852-240962848	4.13792	1.75232e-05
chr2	240998563	241150264	151702	*	0.0594236	PASK	chr2-240998062-240999064	1.71043	0.0435932
chr2	240998838	241064092	65255	*	0.18193	SNED1	chr2-241063610-241064573	1.84321	0.0326489
chr2	240998838	241093481	94644	*	0.1426	SNED1	chr2-241093053-241093909	2.92454	0.00172483
chr2	240998838	241157173	158336	*	0.18969	SNED1	chr2-241156709-241157636	2.04036	0.0206572
chr2	240998838	241187874	189037	*	0.346491	SNED1	chr2-241187415-241188332	3.78658	7.63682e-05
chr2	240998838	241200222	201385	*	0.156531	SNED1	chr2-241199755-241200689	1.77796	0.0377051
chr2	240998838	241259121	260284	*	-0.0769036	SNED1	chr2-241258713-241259529	-1.66012	0.0484455
chr2	240998838	241278118	279281	*	0.190468	SNED1	chr2-241277662-241278573	2.27762	0.0113748
chr2	240998838	241324454	325617	*	-0.0953832	SNED1	chr2-241324009-241324899	-1.89746	0.0288835
chr2	240998838	241369533	370696	*	0.140571	SNED1	chr2-241369134-241369932	2.13967	0.0161908
chr2	240998838	241412289	413452	*	-0.138824	SNED1	chr2-241411819-241412758	-2.06675	0.0193787
chr2	240998838	241462106	463269	*	0.239967	SNED1	chr2-241461438-241462773	3.47888	0.000251758
chr2	240998838	241463687	464850	*	0.117519	SNED1	chr2-241463313-241464060	1.94138	0.0261059
chr2	241064092	241102332	38241	*	0.0626415	MTERF4	chr2-241063610-241064573	1.83887	0.0329672
chr2	241064092	241149576	85485	*	0.0670672	PPP1R7	chr2-241063610-241064573	1.65958	0.0484991
chr2	241064092	241150264	86173	*	0.0939371	PASK	chr2-241063610-241064573	1.95032	0.0255688
chr2	241064092	241317061	252970	*	0.0977262	HDLBP	chr2-241063610-241064573	1.73281	0.0415648
chr2	241064092	241356243	292152	*	0.0751631	FARP2	chr2-241063610-241064573	1.82548	0.0339641
chr2	241093481	241102332	8852	*	0.0509555	MTERF4	chr2-241093053-241093909	3.20677	0.000671163
chr2	241093481	241150264	56784	*	0.063438	PASK	chr2-241093053-241093909	2.51243	0.00599514
chr2	241093481	241317061	223581	*	0.0676969	HDLBP	chr2-241093053-241093909	2.34822	0.0094316
chr2	241093481	241356243	262763	*	0.0561045	FARP2	chr2-241093053-241093909	2.7415	0.00305796
chr2	241093481	241509730	416250	*	0.0682747	STK25	chr2-241093053-241093909	3.28614	0.000507855
chr2	241102332	241157173	54842	*	0.0521118	MTERF4	chr2-241156709-241157636	2.52058	0.00585804
chr2	241102332	241187874	85543	*	0.098355	MTERF4	chr2-241187415-241188332	3.41358	0.000320582
chr2	241102332	241200222	97891	*	0.0545026	MTERF4	chr2-241199755-241200689	2.05101	0.0201332
chr2	241102332	241278118	175787	*	0.0544564	MTERF4	chr2-241277662-241278573	2.06841	0.0193006
chr2	241102332	241433038	330707	*	0.0501152	MTERF4	chr2-241432595-241433481	1.72176	0.0425566
chr2	241102332	241456901	354570	*	0.0606793	MTERF4	chr2-241456345-241457457	2.75255	0.00295665
chr2	241102332	241462106	359775	*	0.0731356	MTERF4	chr2-241461438-241462773	3.28425	0.00051127
chr2	241102332	241541259	438928	*	0.0566233	MTERF4	chr2-241540784-241541734	1.96066	0.0249596
chr2	241102332	241547186	444855	*	0.0552216	MTERF4	chr2-241546654-241547718	1.89934	0.0287598
chr2	241102332	241565158	462827	*	-0.0508959	MTERF4	chr2-241564261-241566054	-2.15337	0.0156448
chr2	241149576	241157173	7598	*	0.086843	PPP1R7	chr2-241156709-241157636	2.57943	0.00494821
chr2	241149576	241187874	38299	*	0.125296	PPP1R7	chr2-241187415-241188332	3.55566	0.000188513
chr2	241149576	241369533	219958	*	0.0546126	PPP1R7	chr2-241369134-241369932	1.80954	0.0351836
chr2	241149576	241462106	312531	*	0.0815024	PPP1R7	chr2-241461438-241462773	3.05561	0.00112301
chr2	241149576	241463687	314112	*	0.0595662	PPP1R7	chr2-241463313-241464060	2.32466	0.0100451
chr2	241149576	241541259	391684	*	0.0816287	PPP1R7	chr2-241540784-241541734	1.98062	0.0238168
chr2	241149576	241547186	397611	*	0.0684435	PPP1R7	chr2-241546654-241547718	1.99445	0.0230512
chr2	241149576	241565158	415583	*	-0.0657221	PPP1R7	chr2-241564261-241566054	-2.17489	0.0148193
chr2	241149576	241610342	460767	*	0.112206	PPP1R7	chr2-241609880-241610804	3.35926	0.000390761
chr2	241150264	241157173	6910	*	0.0876266	PASK	chr2-241156709-241157636	2.43258	0.00749577
chr2	241150264	241187874	37611	*	0.158527	PASK	chr2-241187415-241188332	4.10473	2.02392e-05
chr2	241150264	241200222	49959	*	0.0704118	PASK	chr2-241199755-241200689	1.78445	0.0371752
chr2	241150264	241278118	127855	*	0.0754806	PASK	chr2-241277662-241278573	1.78464	0.0371598
chr2	241150264	241462106	311843	*	0.0972844	PASK	chr2-241461438-241462773	3.62922	0.00014214
chr2	241150264	241541259	390996	*	0.0890013	PASK	chr2-241540784-241541734	1.83761	0.0330602
chr2	241150264	241565158	414895	*	-0.0918105	PASK	chr2-241564261-241566054	-2.50272	0.00616222
chr2	241150264	241610342	460079	*	0.1264	PASK	chr2-241609880-241610804	2.80321	0.00252981
chr2	241157173	241188509	31337	*	0.0516365	ANO7	chr2-241156709-241157636	3.59672	0.000161127
chr2	241157173	241317061	159889	*	0.115766	HDLBP	chr2-241156709-241157636	2.69	0.00357258
chr2	241157173	241356243	199071	*	0.0652906	FARP2	chr2-241156709-241157636	1.92781	0.0269393
chr2	241157173	241509730	352558	*	0.0673136	STK25	chr2-241156709-241157636	2.15423	0.0156112
chr2	241187874	241188509	636	*	0.0564758	ANO7	chr2-241187415-241188332	3.89171	4.97696e-05
chr2	241187874	241317061	129188	*	0.188385	HDLBP	chr2-241187415-241188332	3.85304	5.83301e-05
chr2	241187874	241356243	168370	*	0.122242	FARP2	chr2-241187415-241188332	3.44333	0.0002873
chr2	241187874	241509730	321857	*	0.141553	STK25	chr2-241187415-241188332	3.78922	7.55598e-05
chr2	241187874	241686991	499118	*	0.207718	DTYMK	chr2-241187415-241188332	3.86445	5.56707e-05
chr2	241187874	241687085	499212	*	-0.0555254	ING5	chr2-241187415-241188332	-3.22415	0.000631742
chr2	241278118	241317061	38944	*	0.0902402	HDLBP	chr2-241277662-241278573	2.2021	0.0138291
chr2	241278118	241356243	78126	*	0.0554555	FARP2	chr2-241277662-241278573	1.66818	0.0476402
chr2	241278118	241686991	408874	*	0.0889234	DTYMK	chr2-241277662-241278573	1.76152	0.0390751
chr2	241317061	241369533	52473	*	0.0647494	HDLBP	chr2-241369134-241369932	1.93287	0.0266264
chr2	241317061	241412289	95229	*	-0.0749152	HDLBP	chr2-241411819-241412758	-2.36046	0.00912616
chr2	241317061	241462106	145046	*	0.121494	HDLBP	chr2-241461438-241462773	3.48318	0.000247747
chr2	241317061	241463687	146627	*	0.0592714	HDLBP	chr2-241463313-241464060	1.89929	0.0287631
chr2	241317061	241541259	224199	*	0.09512	HDLBP	chr2-241540784-241541734	1.91294	0.0278777
chr2	241317061	241547186	230126	*	0.100884	HDLBP	chr2-241546654-241547718	2.10879	0.0174814
chr2	241317061	241565158	248098	*	-0.126168	HDLBP	chr2-241564261-241566054	-2.23161	0.0128204
chr2	241317061	241610342	293282	*	0.142912	HDLBP	chr2-241609880-241610804	3.10643	0.000946794
chr2	241317061	241658151	341091	*	0.052473	HDLBP	chr2-241657735-241658567	1.85874	0.0315318
chr2	241324454	241686991	362538	*	-0.0585643	DTYMK	chr2-241324009-241324899	-2.02144	0.0216172
chr2	241356243	241462106	105864	*	0.0903297	FARP2	chr2-241461438-241462773	3.04097	0.00117908
chr2	241356243	241463687	107445	*	0.0564482	FARP2	chr2-241463313-241464060	2.34586	0.00949153
chr2	241356243	241541259	185017	*	0.0785139	FARP2	chr2-241540784-241541734	2.23645	0.0126613
chr2	241356243	241547186	190944	*	0.0844655	FARP2	chr2-241546654-241547718	2.62941	0.0042767
chr2	241356243	241565158	208916	*	-0.0594787	FARP2	chr2-241564261-241566054	-1.78417	0.0371978
chr2	241356243	241610342	254100	*	0.101938	FARP2	chr2-241609880-241610804	2.97366	0.00147135
chr2	241356243	241776475	420233	*	0.0527065	FARP2	chr2-241776140-241776810	1.93514	0.0264863
chr2	241369533	241686991	317459	*	0.0818498	DTYMK	chr2-241369134-241369932	2.01388	0.0220113
chr2	241412289	241686991	274703	*	-0.0699792	DTYMK	chr2-241411819-241412758	-2.03704	0.0208232
chr2	241433038	241686991	253954	*	0.0846957	DTYMK	chr2-241432595-241433481	1.65732	0.0487275
chr2	241462106	241509730	47625	*	0.0777673	STK25	chr2-241461438-241462773	2.91687	0.00176784
chr2	241462106	241686991	224886	*	0.131754	DTYMK	chr2-241461438-241462773	2.87557	0.00201651
chr2	241463687	241686991	223305	*	0.0657413	DTYMK	chr2-241463313-241464060	1.75902	0.0392869
chr2	241509730	241541259	31530	*	0.100399	STK25	chr2-241540784-241541734	2.43298	0.00748749
chr2	241509730	241547186	37457	*	0.0892641	STK25	chr2-241546654-241547718	2.42723	0.0076073
chr2	241509730	241565158	55429	*	-0.0525725	STK25	chr2-241564261-241566054	-1.70388	0.0442016
chr2	241509730	241610342	100613	*	0.119627	STK25	chr2-241609880-241610804	3.45232	0.000277897
chr2	241509730	241892663	382934	*	0.082675	STK25	chr2-241892137-241893188	2.50745	0.00608024
chr2	241541259	241686991	145733	*	0.113834	DTYMK	chr2-241540784-241541734	1.93034	0.0267825
chr2	241547186	241558721	11536	*	0.053318	BOK	chr2-241546654-241547718	4.22293	1.20574e-05
chr2	241547186	241686991	139806	*	0.116888	DTYMK	chr2-241546654-241547718	2.25408	0.0120955
chr2	241562081	241686991	124911	*	-0.0634704	DTYMK	chr2-241561656-241562505	-1.74779	0.0402502
chr2	241565158	241686991	121834	*	-0.0968624	DTYMK	chr2-241564261-241566054	-1.95081	0.0255398
chr2	241565158	241687085	121928	*	0.0545671	ING5	chr2-241564261-241566054	2.0783	0.0188408
chr2	241565158	241734579	169422	*	0.0624532	D2HGDH	chr2-241564261-241566054	2.39567	0.00829504
chr2	241565158	241776825	211668	*	0.069225	GAL3ST2	chr2-241564261-241566054	3.59145	0.000164419
chr2	241565158	241808825	243668	*	0.0539326	NEU4	chr2-241564261-241566054	3.02705	0.00123477
chr2	241610342	241686991	76650	*	0.162849	DTYMK	chr2-241609880-241610804	3.47194	0.00025836
chr2	241610342	241734579	124238	*	-0.0521356	D2HGDH	chr2-241609880-241610804	-2.65058	0.00401763
chr2	241686991	241775333	88343	*	-0.0938142	DTYMK	chr2-241774598-241776067	-1.94351	0.0259772
chr2	241686991	241883255	196265	*	-0.064726	DTYMK	chr2-241882842-241883668	-2.7896	0.00263864
chr2	241686991	241892663	205673	*	0.123035	DTYMK	chr2-241892137-241893188	2.69945	0.00347269
chr2	241686991	241966123	279133	*	-0.0878189	DTYMK	chr2-241965651-241966594	-3.02921	0.00122595
chr2	241687085	241775333	88249	*	0.0654587	ING5	chr2-241774598-241776067	2.56255	0.00519526
chr2	241734579	241813825	79247	*	0.0683757	D2HGDH	chr2-241813316-241814334	2.28743	0.0110853
chr2	241734579	241883255	148677	*	0.0506247	D2HGDH	chr2-241882842-241883668	4.01799	2.9348e-05
chr2	241775333	241776825	1493	*	0.0643539	GAL3ST2	chr2-241774598-241776067	2.84271	0.00223655
chr2	241775333	241808825	33493	*	0.0606379	NEU4	chr2-241774598-241776067	2.6914	0.00355762
chr3	459167	536231	77065	*	0.0804405	LINC01266	chr3-458391-459942	2.63215	0.00424232
chr3	535964	536231	268	*	0.0846762	LINC01266	chr3-535411-536517	2.15165	0.0157126
chr3	536231	952312	416082	*	-0.090256	LINC01266	chr3-951857-952767	-1.78859	0.0368401
chr3	952312	1092576	140265	*	-0.0616831	CNTN6	chr3-951857-952767	-1.80848	0.0352658
chr3	1044839	1092576	47738	*	-0.0576579	CNTN6	chr3-1044416-1045261	-2.50823	0.00606688
chr3	1087349	1092576	5228	*	0.0823986	CNTN6	chr3-1086863-1087834	3.36731	0.000379522
chr3	1092576	1092767	192	*	0.0868523	CNTN6	chr3-1092098-1093436	3.3614	0.000387735
chr3	1092576	1332361	239786	*	0.066359	CNTN6	chr3-1331746-1332975	2.64447	0.00409096
chr3	1092576	1473159	380584	*	-0.0618213	CNTN6	chr3-1472720-1473598	-2.73781	0.00309248
chr3	1092576	1475126	382551	*	-0.0830187	CNTN6	chr3-1474670-1475582	-2.97039	0.00148711
chr3	1092576	1568959	476384	*	-0.0795449	CNTN6	chr3-1568511-1569407	-2.9344	0.00167099
chr3	1766520	2144241	377722	*	0.0511418	CNTN4-AS2	chr3-1766054-1766985	2.45063	0.00713041
chr3	1902479	2098813	196335	*	0.155134	CNTN4	chr3-1901954-1903004	1.80646	0.0354236
chr3	1980309	2098813	118505	*	0.178033	CNTN4	chr3-1979833-1980785	2.34041	0.00963127
chr3	1980309	2144241	163933	*	0.0637235	CNTN4-AS2	chr3-1979833-1980785	3.28593	0.000508228
chr3	1983168	2098813	115646	*	-0.162088	CNTN4	chr3-1982763-1983573	-1.73165	0.041668
chr3	1983850	2098813	114964	*	-0.0922633	CNTN4	chr3-1983685-1984014	-2.13522	0.0163715
chr3	2098766	2098813	48	*	0.252703	CNTN4	chr3-2098313-2099218	2.23215	0.0128025
chr3	2098766	2144241	45476	*	0.070533	CNTN4-AS2	chr3-2098313-2099218	2.04814	0.0202729
chr3	2098813	2354942	256130	*	0.142562	CNTN4	chr3-2354480-2355403	1.96304	0.0248205
chr3	2098813	2523446	424634	*	0.0816299	CNTN4	chr3-2522985-2523906	1.70986	0.0436455
chr3	2098813	2527140	428328	*	0.0520261	CNTN4	chr3-2526721-2527559	1.66696	0.0477613
chr3	2098813	2540266	441454	*	0.0893992	CNTN4	chr3-2539811-2540720	1.71269	0.0433846
chr3	2144241	2452541	308301	*	0.0513111	CNTN4-AS2	chr3-2451980-2453102	2.95548	0.00156093
chr3	3179710	3190196	10487	*	0.0501881	CRBN	chr3-3189748-3190644	3.57539	0.000174854
chr3	3392870	3799437	406568	*	0.0597264	LRRN1	chr3-3392578-3393162	2.16013	0.0153812
chr3	3393578	3799437	405860	*	0.0740973	LRRN1	chr3-3393279-3393877	2.57943	0.00494811
chr3	3587707	3799437	211731	*	-0.070571	LRRN1	chr3-3587266-3588148	-1.70141	0.0444331
chr3	3631339	3799437	168099	*	0.0566204	LRRN1	chr3-3630855-3631823	1.64637	0.0498442
chr3	3708861	3799437	90577	*	0.173687	LRRN1	chr3-3708371-3709351	2.30431	0.0106026
chr3	3799437	3842385	42949	*	0.0605625	LRRN1	chr3-3841954-3842815	1.73416	0.0414446
chr3	3799437	3882058	82622	*	0.189976	LRRN1	chr3-3881596-3882520	2.4726	0.00670669
chr3	3799437	3933555	134119	*	0.0973002	LRRN1	chr3-3933120-3933990	1.83353	0.033362
chr3	3799437	4004457	205021	*	0.16129	LRRN1	chr3-4003986-4004927	2.20418	0.0137558
chr3	3799437	4218896	419460	*	0.294317	LRRN1	chr3-4218338-4219453	4.24494	1.09325e-05
chr3	3799437	4229168	429732	*	0.156734	LRRN1	chr3-4228701-4229635	1.8418	0.0327523
chr3	3799437	4274133	474697	*	0.228657	LRRN1	chr3-4273620-4274645	3.5327	0.000205668
chr3	3799437	4284672	485236	*	0.335709	LRRN1	chr3-4283794-4285550	5.65764	7.67343e-09
chr3	4004457	4467281	462825	*	0.089587	SUMF1	chr3-4003986-4004927	2.53592	0.00560765
chr3	4004457	4493348	488892	*	-0.113765	ITPR1	chr3-4003986-4004927	-2.45127	0.00711767
chr3	4218896	4303304	84409	*	0.0877955	SETMAR	chr3-4218338-4219453	3.74291	9.09504e-05
chr3	4218896	4467281	248386	*	0.178051	SUMF1	chr3-4218338-4219453	4.22633	1.18767e-05
chr3	4218896	4493348	274453	*	-0.196084	ITPR1	chr3-4218338-4219453	-3.70993	0.000103657
chr3	4229168	4303304	74137	*	0.0621051	SETMAR	chr3-4228701-4229635	2.83636	0.00228152
chr3	4229168	4467281	238114	*	0.076101	SUMF1	chr3-4228701-4229635	1.75771	0.0393981
chr3	4229168	4493348	264181	*	-0.090699	ITPR1	chr3-4228701-4229635	-1.72937	0.0418717
chr3	4274133	4303304	29172	*	0.0751804	SETMAR	chr3-4273620-4274645	3.13698	0.000853486
chr3	4274133	4467281	193149	*	0.128569	SUMF1	chr3-4273620-4274645	2.63512	0.00420537
chr3	4274133	4493348	219216	*	-0.135114	ITPR1	chr3-4273620-4274645	-2.69142	0.00355739
chr3	4284672	4303304	18633	*	0.0976489	SETMAR	chr3-4283794-4285550	4.70327	1.28013e-06
chr3	4284672	4467281	182610	*	0.200929	SUMF1	chr3-4283794-4285550	5.68708	6.46145e-09
chr3	4284672	4493348	208677	*	-0.213156	ITPR1	chr3-4283794-4285550	-5.32971	4.91851e-08
chr3	4296614	4467281	170668	*	0.106106	SUMF1	chr3-4296167-4297061	2.17545	0.0147983
chr3	4303304	4508789	205486	*	0.0674328	SETMAR	chr3-4508339-4509239	3.2751	0.000528114
chr3	4303304	4618485	315182	*	0.0511705	SETMAR	chr3-4618035-4618935	1.88552	0.0296795
chr3	4303304	4688467	385164	*	0.0705148	SETMAR	chr3-4688015-4688919	3.29301	0.000495604
chr3	4311305	4467281	155977	*	0.108593	SUMF1	chr3-4310768-4311842	2.12438	0.0168193
chr3	4311305	4493348	182044	*	-0.10422	ITPR1	chr3-4310768-4311842	-1.72304	0.0424406
chr3	4351034	4493348	142315	*	0.0576265	ITPR1	chr3-4350578-4351489	1.72413	0.0423418
chr3	4426924	4493348	66425	*	0.0666838	ITPR1	chr3-4426448-4427399	1.67959	0.0465183
chr3	4467281	4495884	28604	*	-0.0514191	SUMF1	chr3-4495421-4496347	-1.65863	0.048595
chr3	4467281	4618485	151205	*	0.103857	SUMF1	chr3-4618035-4618935	2.35464	0.00927033
chr3	4467281	4687199	219919	*	0.0966008	SUMF1	chr3-4686829-4687568	2.57204	0.00505499
chr3	4467281	4688467	221187	*	0.149199	SUMF1	chr3-4688015-4688919	3.91317	4.55459e-05
chr3	4467281	4734824	267544	*	0.0919677	SUMF1	chr3-4733904-4735743	1.9297	0.0268217
chr3	4467281	4750521	283241	*	0.0755498	SUMF1	chr3-4750081-4750960	2.09606	0.0180385
chr3	4467281	4835808	368528	*	0.170845	SUMF1	chr3-4835227-4836389	3.84985	5.9095e-05
chr3	4467281	4868535	401255	*	-0.095988	SUMF1	chr3-4868059-4869010	-1.70024	0.0445429
chr3	4493348	4495884	2537	*	0.109765	ITPR1	chr3-4495421-4496347	2.47654	0.00663308
chr3	4493348	4508789	15442	*	-0.0976235	ITPR1	chr3-4508339-4509239	-1.86016	0.0314318
chr3	4493348	4618485	125138	*	-0.123181	ITPR1	chr3-4618035-4618935	-2.0933	0.018161
chr3	4493348	4687199	193852	*	-0.100044	ITPR1	chr3-4686829-4687568	-2.22025	0.013201
chr3	4493348	4688467	195120	*	-0.158964	ITPR1	chr3-4688015-4688919	-2.84241	0.00223872
chr3	4493348	4734824	241477	*	-0.0991142	ITPR1	chr3-4733904-4735743	-1.83084	0.0335622
chr3	4493348	4750521	257174	*	-0.0881334	ITPR1	chr3-4750081-4750960	-2.55199	0.00535551
chr3	4493348	4835808	342461	*	-0.203568	ITPR1	chr3-4835227-4836389	-3.88021	5.21837e-05
chr3	4493348	4868535	375188	*	0.121455	ITPR1	chr3-4868059-4869010	1.7251	0.0422548
chr3	4493348	4978941	485594	*	0.187796	ITPR1	chr3-4978395-4979487	2.64332	0.00410493
chr3	4493348	4980521	487174	*	0.0890666	ITPR1	chr3-4980103-4980938	2.70358	0.00342981
chr3	4493348	4981976	488629	*	0.107284	ITPR1	chr3-4981503-4982449	2.47949	0.0065786
chr3	4978941	4979116	176	*	0.0516426	BHLHE40	chr3-4978395-4979487	2.80054	0.00255089
chr3	5840226	6148484	308259	*	0.0566344	AC026167.1	chr3-5839782-5840670	4.49402	3.49448e-06
chr3	5841807	6148484	306678	*	0.0657491	AC026167.1	chr3-5841338-5842275	4.53536	2.8753e-06
chr3	6030920	6148484	117565	*	0.0604415	AC026167.1	chr3-6030402-6031438	3.7915	7.48698e-05
chr3	6519041	6770001	250961	*	0.056865	GRM7	chr3-6518649-6519433	1.92759	0.0269533
chr3	6770001	6770024	24	*	0.182408	GRM7	chr3-6769571-6770476	3.33715	0.000423205
chr3	6770001	6850646	80646	*	0.0534711	GRM7	chr3-6850391-6850901	3.02118	0.00125895
chr3	6770001	6861125	91125	*	0.158268	GRM7	chr3-6860571-6861678	1.97957	0.0238758
chr3	6770001	6950784	180784	*	0.106503	GRM7	chr3-6950281-6951287	1.96667	0.0246105
chr3	6770024	6805449	35426	*	0.0596111	GRM7-AS3	chr3-6769571-6770476	2.45403	0.00706331
chr3	6805449	6861125	55677	*	0.0517095	GRM7-AS3	chr3-6860571-6861678	2.06183	0.0196117
chr3	7910102	8079322	169221	*	0.0634306	AC018832.1	chr3-7909700-7910504	10.1314	2.00419e-24
chr3	8057098	8501707	444610	*	0.0793187	LMCD1	chr3-8056634-8057561	1.79405	0.0364029
chr3	8311634	8501707	190074	*	-0.0590059	LMCD1	chr3-8311131-8312137	-1.66625	0.0478313
chr3	8444483	8501707	57225	*	0.124042	LMCD1	chr3-8444020-8444945	2.58598	0.00485516
chr3	8487173	8501707	14535	*	0.0774268	LMCD1	chr3-8486721-8487624	2.18743	0.0143555
chr3	8501707	8504154	2448	*	0.165426	LMCD1	chr3-8503610-8504698	3.38244	0.000359222
chr3	8501707	8626180	124474	*	0.12858	LMCD1	chr3-8625720-8626639	3.19798	0.000691961
chr3	8501707	8658611	156905	*	0.171987	LMCD1	chr3-8658147-8659074	4.1231	1.86906e-05
chr3	8501707	8660561	158855	*	0.0973338	LMCD1	chr3-8660106-8661015	2.0761	0.0189424
chr3	8501707	8677980	176274	*	0.0737818	LMCD1	chr3-8677466-8678494	1.73119	0.0417088
chr3	8501707	8707801	206095	*	0.0529662	LMCD1	chr3-8707323-8708278	1.72299	0.0424455
chr3	8501707	8741844	240138	*	0.190756	LMCD1	chr3-8741278-8742410	3.98964	3.30872e-05
chr3	8501707	8776713	275007	*	0.0799531	LMCD1	chr3-8776238-8777188	2.00472	0.0224963
chr3	8501707	8796095	294389	*	0.0617083	LMCD1	chr3-8795627-8796562	1.79186	0.036578
chr3	8501707	8824370	322664	*	0.0531837	LMCD1	chr3-8823945-8824795	1.7244	0.0423175
chr3	8501707	8847036	345330	*	0.1338	LMCD1	chr3-8846571-8847501	2.77978	0.00271981
chr3	8501707	8869976	368270	*	0.114548	LMCD1	chr3-8869369-8870583	2.05269	0.0200511
chr3	8501707	8937232	435526	*	0.0847504	LMCD1	chr3-8936781-8937682	1.67697	0.0467744
chr3	8501713	8963773	462061	*	0.0525946	RAD18	chr3-8501257-8502169	2.86004	0.00211792
chr3	8504154	8963773	459620	*	0.060778	RAD18	chr3-8503610-8504698	3.86654	5.51953e-05
chr3	8512591	8963773	451183	*	0.0508585	RAD18	chr3-8512126-8513056	3.05267	0.00113406
chr3	8658611	8769628	111018	*	0.068035	OXTR	chr3-8658147-8659074	4.63227	1.80835e-06
chr3	8658611	8963773	305163	*	0.05141	RAD18	chr3-8658147-8659074	3.74214	9.12294e-05
chr3	8733800	8741844	8045	*	-0.065038	CAV3	chr3-8741278-8742410	-3.35246	0.000400479
chr3	8741844	8769628	27785	*	0.0545932	OXTR	chr3-8741278-8742410	3.48099	0.000249787
chr3	8741844	8963773	221930	*	0.0763237	RAD18	chr3-8741278-8742410	4.44551	4.38412e-06
chr3	8769628	8776713	7086	*	0.0521756	OXTR	chr3-8776238-8777188	3.61735	0.000148818
chr3	8847036	8963773	116738	*	0.0510947	RAD18	chr3-8846571-8847501	3.36605	0.000381271
chr3	9077214	9397615	320402	*	-0.0518134	SETD5	chr3-9076632-9077795	-1.66042	0.0484146
chr3	9396660	9808086	411427	*	0.0607454	TTLL3	chr3-9396102-9397217	1.97195	0.0243078
chr3	9397615	9852819	455205	*	-0.0589923	SETD5	chr3-9851792-9853846	-1.93348	0.0265887
chr3	9397615	9871191	473577	*	-0.0502338	SETD5	chr3-9870701-9871681	-1.79145	0.0366102
chr3	9397615	9880346	482732	*	-0.0768802	SETD5	chr3-9879737-9880955	-2.70159	0.00345049
chr3	9792495	9852819	60325	*	0.0689729	ARPC4	chr3-9851792-9853846	2.45886	0.00696892
chr3	9792495	9880346	87852	*	0.0584812	ARPC4	chr3-9879737-9880955	2.192	0.0141898
chr3	9792495	9952247	159753	*	0.0760724	ARPC4	chr3-9951727-9952766	2.9972	0.00136237
chr3	9792495	10122930	330436	*	0.0567244	ARPC4	chr3-10122398-10123461	2.22656	0.0129882
chr3	9793011	9852819	59809	*	0.0619499	TADA3	chr3-9851792-9853846	2.3178	0.0102301
chr3	9793011	9880346	87336	*	0.0621607	TADA3	chr3-9879737-9880955	2.3975	0.00825375
chr3	9793011	9952247	159237	*	0.0779406	TADA3	chr3-9951727-9952766	3.21322	0.000656275
chr3	9808086	9880346	72261	*	-0.0536011	TTLL3	chr3-9879737-9880955	-2.63362	0.00422396
chr3	9808086	10160699	352614	*	0.0572891	TTLL3	chr3-10160171-10161226	2.94592	0.00160996
chr3	9852819	10026414	173596	*	0.106757	FANCD2	chr3-9851792-9853846	2.36502	0.00901459
chr3	9852819	10115592	262774	*	0.101599	BRK1	chr3-9851792-9853846	2.04181	0.020585
chr3	9852819	10321178	468360	*	0.0623057	SEC13	chr3-9851792-9853846	2.36588	0.00899365
chr3	9854430	10026414	171985	*	0.0702675	FANCD2	chr3-9853922-9854937	1.84235	0.0327121
chr3	9864652	9880254	15603	*	0.0503872	CIDEC	chr3-9864141-9865162	3.99291	3.26335e-05
chr3	9864652	10026414	161763	*	0.115172	FANCD2	chr3-9864141-9865162	2.37742	0.00871705
chr3	9864652	10108231	243580	*	0.0593469	FANCD2OS	chr3-9864141-9865162	3.56917	0.00017906
chr3	9864652	10115592	250941	*	0.0957047	BRK1	chr3-9864141-9865162	1.9402	0.0261776
chr3	9864652	10321178	456527	*	0.0662527	SEC13	chr3-9864141-9865162	2.34104	0.00961495
chr3	9871191	10026414	155224	*	0.0760072	FANCD2	chr3-9870701-9871681	2.23192	0.0128103
chr3	9871191	10108231	237041	*	0.0548292	FANCD2OS	chr3-9870701-9871681	3.57315	0.000176357
chr3	9880346	10026414	146069	*	0.127789	FANCD2	chr3-9879737-9880955	2.85818	0.00213041
chr3	9880346	10115592	235247	*	0.126755	BRK1	chr3-9879737-9880955	2.83941	0.00225983
chr3	9880346	10321178	440833	*	0.0772215	SEC13	chr3-9879737-9880955	2.84641	0.00221078
chr3	9952247	10026414	74168	*	0.113779	FANCD2	chr3-9951727-9952766	2.67108	0.00378043
chr3	9952247	10108231	155985	*	0.064545	FANCD2OS	chr3-9951727-9952766	3.85651	5.75083e-05
chr3	9952247	10115592	163346	*	0.0977896	BRK1	chr3-9951727-9952766	2.12858	0.0166445
chr3	9952247	10321178	368932	*	0.0699858	SEC13	chr3-9951727-9952766	3.17385	0.000752169
chr3	9977160	10026414	49255	*	-0.063855	FANCD2	chr3-9976701-9977619	-2.42895	0.00757131
chr3	9977160	10115592	138433	*	-0.082248	BRK1	chr3-9976701-9977619	-2.61161	0.00450591
chr3	9986912	10026414	39503	*	0.0737016	FANCD2	chr3-9986444-9987380	1.85964	0.0314684
chr3	10011211	10321178	309968	*	0.0583346	SEC13	chr3-10010738-10011683	1.87448	0.0304322
chr3	10026414	10122930	96517	*	0.0766079	FANCD2	chr3-10122398-10123461	1.72017	0.0427011
chr3	10026414	10160699	134286	*	-0.0580995	FANCD2	chr3-10160171-10161226	-1.93443	0.0265302
chr3	10026414	10264053	237640	*	0.0765748	FANCD2	chr3-10263554-10264552	2.04898	0.0202319
chr3	10026414	10292990	266577	*	0.0790434	FANCD2	chr3-10292468-10293512	1.77065	0.0383094
chr3	10026414	10328433	302020	*	0.110019	FANCD2	chr3-10327978-10328887	2.66944	0.00379886
chr3	10026414	10505637	479224	*	0.0861427	FANCD2	chr3-10505110-10506164	1.84159	0.0327679
chr3	10115592	10122930	7339	*	0.0907835	BRK1	chr3-10122398-10123461	1.90249	0.0285537
chr3	10115592	10160699	45108	*	-0.081525	BRK1	chr3-10160171-10161226	-2.07249	0.0191099
chr3	10115592	10264053	148462	*	0.0864937	BRK1	chr3-10263554-10264552	2.15018	0.0157704
chr3	10115592	10292990	177399	*	0.073392	BRK1	chr3-10292468-10293512	1.73279	0.0415661
chr3	10115592	10328433	212842	*	0.11655	BRK1	chr3-10327978-10328887	3.00008	0.00134955
chr3	10115592	10505637	390046	*	0.0917478	BRK1	chr3-10505110-10506164	2.14955	0.0157954
chr3	10122930	10321178	198249	*	0.0539385	SEC13	chr3-10122398-10123461	1.8936	0.0291389
chr3	10292990	10321178	28189	*	0.0579192	SEC13	chr3-10292468-10293512	2.35536	0.00925234
chr3	10321178	10328433	7256	*	0.0735982	SEC13	chr3-10327978-10328887	2.78773	0.00265393
chr3	10321178	10505637	184460	*	0.0614253	SEC13	chr3-10505110-10506164	2.43071	0.00753464
chr3	11137093	11225833	88741	*	0.0524854	HRH1	chr3-11225335-11226331	2.69616	0.00350725
chr3	11185829	11272309	86481	*	-0.0540098	ATG7	chr3-11185360-11186298	-1.98061	0.0238177
chr3	11272309	11289205	16897	*	0.0669652	ATG7	chr3-11288665-11289745	2.13383	0.0164282
chr3	11272309	11312398	40090	*	-0.0660633	ATG7	chr3-11311914-11312882	-1.86915	0.0308013
chr3	11272309	11351020	78712	*	-0.119768	ATG7	chr3-11350337-11351702	-3.94036	4.06804e-05
chr3	11272309	11434173	161865	*	-0.0841752	ATG7	chr3-11433642-11434703	-1.97712	0.0240138
chr3	11272309	11466350	194042	*	0.0714905	ATG7	chr3-11465868-11466831	2.09502	0.0180847
chr3	11272309	11523642	251334	*	-0.0940759	ATG7	chr3-11522891-11524393	-2.1425	0.0160767
chr3	11272309	11680963	408655	*	-0.0893022	ATG7	chr3-11680511-11681415	-2.51093	0.00602076
chr3	11272309	11755545	483237	*	-0.0767612	ATG7	chr3-11755084-11756006	-2.06161	0.0196223
chr3	11272309	11770641	498333	*	-0.0985673	ATG7	chr3-11770155-11771127	-2.78367	0.00268742
chr3	11272309	11771374	499066	*	-0.0666864	ATG7	chr3-11771214-11771533	-1.90196	0.0285883
chr3	11793210	12004402	211193	*	0.0512677	SYN2	chr3-11792945-11793474	4.92203	4.28254e-07
chr3	11815289	12287368	472080	*	0.13223	PPARG	chr3-11814822-11815755	1.87873	0.0301404
chr3	12004354	12484432	480079	*	-0.0505484	TSEN2	chr3-12003875-12004833	-1.99749	0.022886
chr3	12049907	12287368	237462	*	0.121662	PPARG	chr3-12049419-12050394	2.04389	0.0204821
chr3	12131902	12287368	155467	*	0.110162	PPARG	chr3-12131627-12132176	1.78027	0.0375158
chr3	12148835	12287368	138534	*	0.0984542	PPARG	chr3-12147899-12149770	1.80805	0.0352991
chr3	12180425	12287368	106944	*	0.0912211	PPARG	chr3-12179952-12180897	1.85543	0.0317676
chr3	12183485	12287368	103884	*	0.122607	PPARG	chr3-12183021-12183949	1.73337	0.0415146
chr3	12187670	12287368	99699	*	0.196273	PPARG	chr3-12187051-12188288	3.27403	0.000530135
chr3	12187670	12484432	296763	*	-0.0619866	TSEN2	chr3-12187051-12188288	-2.50662	0.0060946
chr3	12206056	12287368	81313	*	0.0601693	PPARG	chr3-12205657-12206454	1.65681	0.0487793
chr3	12210205	12287368	77164	*	0.0508019	PPARG	chr3-12209804-12210606	1.85741	0.0316263
chr3	12287368	12287837	470	*	0.225907	PPARG	chr3-12287381-12288293	3.21645	0.000648928
chr3	12287368	12288844	1477	*	0.126313	PPARG	chr3-12288353-12289335	1.69827	0.0447283
chr3	12287368	12293520	6153	*	0.11436	PPARG	chr3-12293095-12293945	2.0808	0.0187261
chr3	12287368	12340326	52959	*	0.152407	PPARG	chr3-12339864-12340787	2.16995	0.0150052
chr3	12287368	12394118	106751	*	-0.0810489	PPARG	chr3-12393642-12394593	-1.78865	0.0368354
chr3	12287368	12545577	258210	*	0.125319	PPARG	chr3-12545096-12546058	2.42819	0.00758721
chr3	12287368	12563253	275886	*	0.144989	PPARG	chr3-12562664-12563842	1.84731	0.0323509
chr3	12287368	12600450	313083	*	0.163456	PPARG	chr3-12600006-12600893	2.76057	0.00288503
chr3	12287368	12660984	373617	*	0.129834	PPARG	chr3-12660539-12661429	1.8512	0.0320707
chr3	12287368	12690359	402992	*	0.124257	PPARG	chr3-12689870-12690848	2.05255	0.0200581
chr3	12287368	12716803	429436	*	0.137292	PPARG	chr3-12716350-12717256	2.17127	0.0149553
chr3	12287368	12780918	493551	*	0.157936	PPARG	chr3-12780460-12781376	2.29405	0.0108938
chr3	12287368	12782639	495272	*	0.146753	PPARG	chr3-12782157-12783120	2.55153	0.00536258
chr3	12287837	12484432	196596	*	-0.0772835	TSEN2	chr3-12287381-12288293	-2.53192	0.00567198
chr3	12308646	12796472	487827	*	0.0638591	CAND2	chr3-12308183-12309109	2.25902	0.011941
chr3	12340326	12796472	456147	*	0.0734162	CAND2	chr3-12339864-12340787	2.9774	0.00145354
chr3	12484432	12563253	78822	*	-0.0600602	TSEN2	chr3-12562664-12563842	-2.05708	0.0198393
chr3	12484432	12716803	232372	*	-0.0502594	TSEN2	chr3-12716350-12717256	-2.20572	0.0137017
chr3	12484432	12780918	296487	*	-0.0572538	TSEN2	chr3-12780460-12781376	-1.95616	0.0252233
chr3	12484432	12782639	298208	*	-0.0542555	TSEN2	chr3-12782157-12783120	-2.61282	0.0044899
chr3	12484432	12810365	325934	*	-0.0628381	TSEN2	chr3-12809890-12810840	-2.73319	0.00313616
chr3	12484432	12833613	349182	*	0.0512327	TSEN2	chr3-12833175-12834050	2.23931	0.012568
chr3	12484432	12841686	357255	*	0.0510311	TSEN2	chr3-12841207-12842164	1.95797	0.0251166
chr3	12484432	12979339	494908	*	-0.0502281	TSEN2	chr3-12978880-12979797	-1.7939	0.0364145
chr3	12561059	12955269	394211	*	0.0509249	MKRN2OS	chr3-12954743-12955794	2.4124	0.00792389
chr3	12690359	12796472	106114	*	0.0640968	CAND2	chr3-12689870-12690848	2.58147	0.004919
chr3	12780918	12796472	15555	*	0.0675899	CAND2	chr3-12780460-12781376	2.37736	0.00871849
chr3	12782639	12796472	13834	*	0.0547588	CAND2	chr3-12782157-12783120	2.68892	0.00358419
chr3	12796472	12796705	234	*	0.0532025	CAND2	chr3-12796233-12797177	2.06284	0.019564
chr3	12796472	12810365	13894	*	0.0631189	CAND2	chr3-12809890-12810840	2.4887	0.0064106
chr3	12796472	13044729	248258	*	0.0579483	CAND2	chr3-13044274-13045184	2.18209	0.0145515
chr3	12947033	13420309	473277	*	0.0577182	NUP210	chr3-12946774-12947291	5.8157	3.01905e-09
chr3	12999330	13420309	420980	*	0.070636	NUP210	chr3-12998899-12999760	7.64331	1.05851e-14
chr3	13043132	13420309	377178	*	0.0658889	NUP210	chr3-13042646-13043617	5.39039	3.51524e-08
chr3	13069732	13420309	350578	*	0.0551763	NUP210	chr3-13069273-13070190	4.08206	2.2319e-05
chr3	13095578	13420309	324732	*	0.0783903	NUP210	chr3-13095109-13096046	6.9589	1.71476e-12
chr3	13204242	13420309	216068	*	0.0692715	NUP210	chr3-13203800-13204683	6.9057	2.49779e-12
chr3	13308611	13420309	111699	*	0.0561767	NUP210	chr3-13308133-13309089	4.63411	1.79242e-06
chr3	13420309	13525240	104932	*	0.0891818	NUP210	chr3-13524806-13525674	9.76139	8.24393e-23
chr3	13420309	13540921	120613	*	0.0540335	NUP210	chr3-13540426-13541416	5.12833	1.46162e-07
chr3	13420309	13570533	150225	*	0.116525	NUP210	chr3-13570084-13570981	10.9794	2.39977e-28
chr3	13420309	13754075	333767	*	0.0603916	NUP210	chr3-13753614-13754535	6.25751	1.95589e-10
chr3	13420309	13768024	347716	*	0.0504704	NUP210	chr3-13767545-13768503	3.44669	0.000283752
chr3	13451874	13479724	27851	*	0.0531205	HDAC11	chr3-13451409-13452339	2.82619	0.00235525
chr3	13479724	13480219	496	*	0.0798842	HDAC11	chr3-13479749-13480688	3.89913	4.82698e-05
chr3	13479724	13935729	456006	*	0.066414	HDAC11	chr3-13935263-13936194	3.0894	0.00100282
chr3	13480219	13880121	399903	*	0.0686036	WNT7A	chr3-13479749-13480688	3.18991	0.000711582
chr3	13832317	13880121	47805	*	0.0525138	WNT7A	chr3-13831805-13832828	5.06197	2.07468e-07
chr3	13832317	14178358	346042	*	0.0581716	LSM3	chr3-13831805-13832828	2.06284	0.0195637
chr3	13878451	13880121	1671	*	0.0535379	WNT7A	chr3-13877886-13879015	2.36322	0.00905852
chr3	13880121	13880469	349	*	0.0956705	WNT7A	chr3-13879733-13881204	4.78975	8.34936e-07
chr3	13880121	13935729	55609	*	0.0721121	WNT7A	chr3-13935263-13936194	4.07368	2.31381e-05
chr3	13880121	13951322	71202	*	0.0566036	WNT7A	chr3-13950865-13951778	2.8252	0.00236259
chr3	13880121	14080891	200771	*	0.0724326	WNT7A	chr3-14080448-14081334	4.78576	8.51717e-07
chr3	13880469	14178358	297890	*	0.154181	LSM3	chr3-13879733-13881204	2.2024	0.0138184
chr3	13891929	14178358	286430	*	0.0812281	LSM3	chr3-13891454-13892403	1.72308	0.0424372
chr3	13935729	14124940	189212	*	0.0640539	TMEM43	chr3-13935263-13936194	4.25916	1.026e-05
chr3	13935729	14178358	242630	*	0.216263	LSM3	chr3-13935263-13936194	4.07735	2.27756e-05
chr3	13951322	14178358	227037	*	0.125209	LSM3	chr3-13950865-13951778	2.45547	0.00703511
chr3	14024312	14178358	154047	*	0.134027	LSM3	chr3-14023871-14024752	2.9997	0.00135123
chr3	14025954	14178358	152405	*	0.0532021	LSM3	chr3-14025561-14026347	1.88608	0.0296421
chr3	14080891	14178358	97468	*	0.170336	LSM3	chr3-14080448-14081334	3.80291	7.15032e-05
chr3	14178358	14209321	30964	*	0.121801	LSM3	chr3-14208846-14209796	2.77162	0.00278888
chr3	14178358	14210205	31848	*	0.070402	LSM3	chr3-14209836-14210574	1.84661	0.0324018
chr3	14178358	14216447	38090	*	0.185704	LSM3	chr3-14215982-14216912	4.31944	7.82122e-06
chr3	14178358	14319828	141471	*	0.100777	LSM3	chr3-14319365-14320290	2.00098	0.0226972
chr3	14178358	14352243	173886	*	-0.069974	LSM3	chr3-14351783-14352702	-1.93144	0.0267144
chr3	14178358	14371970	193613	*	-0.0783714	LSM3	chr3-14371500-14372440	-1.87208	0.0305978
chr3	14178358	14432356	253999	*	-0.0943277	LSM3	chr3-14431863-14432849	-1.75651	0.0395003
chr3	14178358	14453031	274674	*	-0.170479	LSM3	chr3-14452576-14453485	-3.38783	0.000352238
chr3	14178358	14489398	311041	*	0.0547569	LSM3	chr3-14489049-14489747	1.79614	0.0362365
chr3	14178358	14627289	448932	*	0.206731	LSM3	chr3-14626829-14627748	3.90388	4.73319e-05
chr3	14178783	14216447	37665	*	0.0513055	XPC	chr3-14215982-14216912	3.8043	7.11017e-05
chr3	14336385	14556075	219691	*	0.057567	GRIP2	chr3-14335998-14336771	5.56931	1.27876e-08
chr3	14352243	14402576	50334	*	0.0611541	SLC6A6	chr3-14351783-14352702	3.47349	0.000256864
chr3	14371970	14675099	303130	*	0.0534218	C3orf20	chr3-14371500-14372440	3.77342	8.05112e-05
chr3	14402576	14432356	29781	*	0.0607474	SLC6A6	chr3-14431863-14432849	2.80785	0.0024937
chr3	14402576	14453031	50456	*	0.0752514	SLC6A6	chr3-14452576-14453485	4.10099	2.05693e-05
chr3	14489398	14556075	66678	*	0.0531162	GRIP2	chr3-14489049-14489747	5.46667	2.29287e-08
chr3	14556075	14789870	233796	*	0.0521245	GRIP2	chr3-14789419-14790320	6.19739	2.87038e-10
chr3	14627289	15065335	438047	*	-0.0921084	MRPS25	chr3-14626829-14627748	-3.97198	3.56381e-05
chr3	15023257	15341368	318112	*	0.0986885	SH3BP5	chr3-15022797-15023717	2.90442	0.00183965
chr3	15065335	15294438	229104	*	-0.0617306	MRPS25	chr3-15293993-15294883	-2.80677	0.00250202
chr3	15065335	15310334	245000	*	-0.0777999	MRPS25	chr3-15309436-15311232	-3.08978	0.00100153
chr3	15065335	15324969	259635	*	-0.0636352	MRPS25	chr3-15324024-15325914	-3.34019	0.000418608
chr3	15294438	15341368	46931	*	0.0741989	SH3BP5	chr3-15293993-15294883	2.19295	0.0141553
chr3	15305511	15341368	35858	*	0.0995713	SH3BP5	chr3-15304981-15306041	2.70133	0.00345318
chr3	15310334	15341368	31035	*	0.134683	SH3BP5	chr3-15309436-15311232	4.14012	1.7356e-05
chr3	15324969	15341368	16400	*	0.0907721	SH3BP5	chr3-15324024-15325914	2.88591	0.00195144
chr3	15324969	15427355	102387	*	0.0523947	EAF1	chr3-15324024-15325914	3.52064	0.00021525
chr3	15341368	15367235	25868	*	0.0720576	SH3BP5	chr3-15366750-15367720	2.29231	0.0109438
chr3	15341368	15499956	158589	*	0.0762566	SH3BP5	chr3-15499357-15500555	2.01306	0.0220541
chr3	15341368	15554058	212691	*	0.0570873	SH3BP5	chr3-15553618-15554498	1.89426	0.0290956
chr3	15860741	16264972	404232	*	0.0561174	DPH3	chr3-15860410-15861071	1.73239	0.0416019
chr3	16060596	16264972	204377	*	0.0676668	DPH3	chr3-16060102-16061089	2.07208	0.019129
chr3	16069322	16264972	195651	*	0.0834212	DPH3	chr3-16068862-16069781	2.65397	0.00397749
chr3	16144093	16264972	120880	*	0.0628446	DPH3	chr3-16143645-16144540	1.81146	0.0350346
chr3	16264972	16333162	68191	*	0.071655	DPH3	chr3-16332703-16333620	1.72186	0.0425479
chr3	16264972	16371131	106160	*	0.0959723	DPH3	chr3-16370665-16371597	2.78017	0.00271651
chr3	16264972	16372650	107679	*	0.07619	DPH3	chr3-16372224-16373075	3.10816	0.000941289
chr3	16264972	16379105	114134	*	0.0548851	DPH3	chr3-16378631-16379579	2.08103	0.0187156
chr3	16264972	16382982	118011	*	0.0768834	DPH3	chr3-16382527-16383437	2.32322	0.0100837
chr3	16264972	16389200	124229	*	0.0778506	DPH3	chr3-16388650-16389750	1.93819	0.0263002
chr3	16264972	16476853	211882	*	0.0621713	DPH3	chr3-16476358-16477347	1.98494	0.0235754
chr3	16264972	16481037	216066	*	0.0770297	DPH3	chr3-16480106-16481968	1.88463	0.0297399
chr3	16264972	16483104	218133	*	0.100972	DPH3	chr3-16482642-16483565	3.00662	0.00132087
chr3	16264972	16623090	358119	*	0.0525237	DPH3	chr3-16622628-16623551	1.72322	0.0424246
chr3	16264972	16658102	393131	*	0.0625192	DPH3	chr3-16657562-16658641	1.75221	0.0398692
chr3	16265160	16382982	117823	*	-0.0552345	OXNAD1	chr3-16382527-16383437	-2.63398	0.00421954
chr3	16333162	16802651	469490	*	0.147208	PLCL2	chr3-16332703-16333620	2.1392	0.0162099
chr3	16371131	16670306	299176	*	0.0709845	DAZL	chr3-16370665-16371597	4.19376	1.37186e-05
chr3	16371131	16802651	431521	*	0.185283	PLCL2	chr3-16370665-16371597	2.76673	0.00283112
chr3	16372650	16802651	430002	*	0.142218	PLCL2	chr3-16372224-16373075	3.30918	0.000467845
chr3	16382982	16802651	419670	*	0.191051	PLCL2	chr3-16382527-16383437	3.13604	0.000856228
chr3	16419930	16802651	382722	*	0.138247	PLCL2	chr3-16419374-16420485	1.93252	0.0266479
chr3	16476853	16802651	325799	*	0.12918	PLCL2	chr3-16476358-16477347	2.01299	0.0220579
chr3	16483104	16802651	319548	*	0.211829	PLCL2	chr3-16482642-16483565	3.34501	0.000411394
chr3	16658102	16802651	144550	*	0.111369	PLCL2	chr3-16657562-16658641	1.65181	0.0492871
chr3	16802651	16906996	104346	*	0.129879	PLCL2	chr3-16906586-16907406	2.22987	0.0128779
chr3	16802651	17023064	220414	*	0.127029	PLCL2	chr3-17022432-17023695	1.65892	0.0485656
chr3	16802651	17039742	237092	*	0.141439	PLCL2	chr3-17039278-17040205	2.12197	0.0169201
chr3	16802651	17081203	278553	*	0.0735061	PLCL2	chr3-17080724-17081681	1.78527	0.0371088
chr3	16802651	17162575	359925	*	0.0663056	PLCL2	chr3-17162101-17163048	2.00152	0.0226683
chr3	16802651	17195900	393250	*	0.136956	PLCL2	chr3-17194879-17196920	1.64913	0.0495603
chr3	16802651	17254943	452293	*	0.156397	PLCL2	chr3-17254490-17255396	2.53448	0.00563066
chr3	16802651	17277795	475145	*	0.111566	PLCL2	chr3-17277306-17278283	2.12065	0.0169756
chr3	18024888	18445588	420701	*	0.0503006	SATB1	chr3-18024418-18025357	1.88692	0.0295853
chr3	18027632	18445588	417957	*	0.0788774	SATB1	chr3-18027218-18028046	1.96762	0.0245557
chr3	18331113	18445588	114476	*	0.0716079	SATB1	chr3-18330616-18331609	1.98273	0.0236986
chr3	18344667	18445588	100922	*	0.0573898	SATB1	chr3-18344260-18345073	1.73037	0.0417819
chr3	18445588	18499635	54048	*	0.133245	SATB1	chr3-18499166-18500103	3.32463	0.000442681
chr3	18445588	18502619	57032	*	0.117199	SATB1	chr3-18502149-18503088	2.34776	0.00944335
chr3	18445588	18580504	134917	*	0.102127	SATB1	chr3-18580028-18580979	2.57511	0.00501044
chr3	18445588	18613233	167646	*	0.131091	SATB1	chr3-18612770-18613696	2.83115	0.00231905
chr3	18445588	18687921	242334	*	0.108705	SATB1	chr3-18687459-18688383	2.32575	0.0100159
chr3	18445588	18839204	393617	*	0.237607	SATB1	chr3-18838730-18839677	5.66358	7.41234e-09
chr3	18445588	18887713	442126	*	0.100265	SATB1	chr3-18887267-18888158	1.8793	0.0301016
chr3	18687921	19148454	460534	*	0.0534375	KCNH8	chr3-18687459-18688383	1.93955	0.0262173
chr3	18839204	19148454	309251	*	0.0919621	KCNH8	chr3-18838730-18839677	4.35158	6.75812e-06
chr3	19057828	19148454	90627	*	0.104661	KCNH8	chr3-19057381-19058274	5.2741	6.67035e-08
chr3	19148454	19535163	386710	*	0.0550322	KCNH8	chr3-19534720-19535605	3.52551	0.000211335
chr3	19855491	20186292	330802	*	0.0569618	SGO1	chr3-19855050-19855932	2.10508	0.0176421
chr3	19889421	20186292	296872	*	-0.0687945	SGO1	chr3-19888934-19889908	-2.13662	0.0163145
chr3	19898843	20186292	287450	*	0.123708	SGO1	chr3-19898401-19899285	2.9744	0.00146781
chr3	20038854	20186292	147439	*	0.0906395	SGO1	chr3-20038466-20039241	2.11449	0.0172365
chr3	20076472	20186292	109821	*	0.100477	SGO1	chr3-20075999-20076944	1.86032	0.0314201
chr3	20082889	20186292	103404	*	0.123685	SGO1	chr3-20082349-20083428	2.22712	0.0129695
chr3	20186292	20499140	312849	*	0.0601614	SGO1	chr3-20498657-20499622	1.67942	0.0465349
chr3	20186292	20523490	337199	*	0.0626043	SGO1	chr3-20523002-20523978	1.66118	0.0483388
chr3	20186292	20608288	421997	*	0.165717	SGO1	chr3-20607825-20608750	3.13248	0.000866691
chr3	20186292	20610043	423752	*	0.0597086	SGO1	chr3-20609675-20610410	3.07035	0.00106904
chr3	20186292	20658511	472220	*	0.056788	SGO1	chr3-20658193-20658829	2.40376	0.0081138
chr3	20186292	20685142	498851	*	0.110078	SGO1	chr3-20684689-20685595	2.08173	0.0186836
chr3	22141678	22373321	231644	*	0.0500336	ZNF385D	chr3-22141231-22142125	2.46934	0.00676816
chr3	22373321	22569708	196388	*	0.061142	ZNF385D	chr3-22569250-22570166	3.22897	0.000621179
chr3	22373321	22613373	240053	*	0.0544182	ZNF385D	chr3-22612913-22613833	2.70549	0.00341018
chr3	22373321	22635166	261846	*	0.0575713	ZNF385D	chr3-22634711-22635620	3.14974	0.000817071
chr3	22373321	22714131	340811	*	0.0533937	ZNF385D	chr3-22713792-22714470	4.59867	2.12601e-06
chr3	22373321	22801439	428119	*	0.0658147	ZNF385D	chr3-22800975-22801903	4.11364	1.94737e-05
chr3	22748645	23203020	454376	*	0.10575	UBE2E2	chr3-22748207-22749082	1.69665	0.044881
chr3	22833018	23203020	370003	*	0.0734289	UBE2E2	chr3-22832640-22833395	1.88887	0.0294543
chr3	22896637	23203020	306384	*	0.0701943	UBE2E2	chr3-22896205-22897069	1.68865	0.0456431
chr3	22928472	23203020	274549	*	0.151765	UBE2E2	chr3-22928008-22928936	1.6843	0.0460617
chr3	23021757	23203020	181264	*	0.165706	UBE2E2	chr3-23021332-23022181	2.51977	0.00587151
chr3	23025562	23203020	177459	*	0.198456	UBE2E2	chr3-23025100-23026024	2.09118	0.018256
chr3	23036031	23203020	166990	*	0.118948	UBE2E2	chr3-23035624-23036437	2.38464	0.00854786
chr3	23037178	23203020	165843	*	0.169655	UBE2E2	chr3-23036710-23037646	1.87594	0.0303321
chr3	23080097	23203020	122924	*	0.206136	UBE2E2	chr3-23079609-23080585	2.47061	0.00674414
chr3	23085488	23203020	117533	*	0.193845	UBE2E2	chr3-23085025-23085951	2.40872	0.00800419
chr3	23129993	23203020	73028	*	0.169535	UBE2E2	chr3-23129546-23130440	1.88075	0.0300033
chr3	23162398	23203020	40623	*	0.19641	UBE2E2	chr3-23161944-23162852	2.23923	0.0125706
chr3	23201420	23203020	1601	*	0.358871	UBE2E2	chr3-23200952-23201888	4.37284	6.13214e-06
chr3	23203020	23488750	285731	*	0.287719	UBE2E2	chr3-23488297-23489202	3.35966	0.00039019
chr3	23203020	23501479	298460	*	0.20536	UBE2E2	chr3-23500977-23501980	2.34453	0.00952562
chr3	23203020	23530586	327567	*	0.203969	UBE2E2	chr3-23530122-23531049	2.2264	0.0129936
chr3	23203020	23565108	362089	*	0.118719	UBE2E2	chr3-23564627-23565588	1.69339	0.0451908
chr3	23203020	23589887	386868	*	0.267182	UBE2E2	chr3-23589422-23590352	3.48009	0.000250626
chr3	23203020	23669795	466776	*	0.157901	UBE2E2	chr3-23669398-23670191	2.54239	0.0055049
chr3	23488750	23916545	427796	*	0.133732	RPL15	chr3-23488297-23489202	2.98935	0.00139786
chr3	23501479	23916545	415067	*	0.0956612	RPL15	chr3-23500977-23501980	2.51335	0.00597956
chr3	23530586	23916545	385960	*	0.102719	RPL15	chr3-23530122-23531049	2.34052	0.00962844
chr3	23546311	23916545	370235	*	0.0553367	RPL15	chr3-23545817-23546805	1.80738	0.0353517
chr3	23589887	23916545	326659	*	0.124884	RPL15	chr3-23589422-23590352	3.59084	0.000164809
chr3	23669795	23916545	246751	*	0.0870926	RPL15	chr3-23669398-23670191	3.10358	0.000955961
chr3	23706302	23916545	210244	*	0.11424	RPL15	chr3-23705829-23706775	3.27289	0.000532265
chr3	23729024	23916545	187522	*	0.0952164	RPL15	chr3-23728584-23729463	2.81729	0.00242151
chr3	23735920	23916545	180626	*	0.0956967	RPL15	chr3-23735273-23736567	2.27158	0.011556
chr3	23916545	23924050	7506	*	0.125113	RPL15	chr3-23923590-23924509	2.81823	0.00241445
chr3	23916545	23954255	37711	*	0.0950262	RPL15	chr3-23953836-23954673	2.88564	0.00195309
chr3	23916545	23992281	75737	*	-0.0615634	RPL15	chr3-23991691-23992871	-1.71329	0.0433294
chr3	23916545	24141557	225013	*	0.0965071	RPL15	chr3-24141115-24141998	2.58129	0.00492164
chr3	23916545	24146276	229732	*	0.0806848	RPL15	chr3-24145761-24146791	1.72438	0.0423192
chr3	24688912	25174332	485421	*	0.0758529	RARB	chr3-24688445-24689378	2.26856	0.0116474
chr3	24741117	25174332	433216	*	0.101815	RARB	chr3-24740661-24741572	3.15322	0.000807391
chr3	24764373	25174332	409960	*	0.0816991	RARB	chr3-24763907-24764838	2.28184	0.0112494
chr3	24829319	25174332	345014	*	0.064538	RARB	chr3-24828878-24829760	1.9669	0.0245972
chr3	25051277	25174332	123056	*	0.0835767	RARB	chr3-25050824-25051730	2.12482	0.0168009
chr3	25173792	25174332	541	*	0.112133	RARB	chr3-25173335-25174249	3.29825	0.000486451
chr3	25173792	25664939	491148	*	0.0829103	TOP2B	chr3-25173335-25174249	2.2828	0.0112211
chr3	25174332	25442695	268364	*	0.0558384	RARB	chr3-25442226-25443164	1.72096	0.0426292
chr3	25174332	25532905	358574	*	0.0837206	RARB	chr3-25531859-25533951	2.03341	0.0210056
chr3	25174332	25573101	398770	*	0.103699	RARB	chr3-25572087-25574114	3.37295	0.000371832
chr3	25174332	25597922	423591	*	0.119753	RARB	chr3-25597457-25598387	3.10353	0.00095614
chr3	25174332	25648187	473856	*	0.0717864	RARB	chr3-25647645-25648729	1.90018	0.0287045
chr3	25442695	25664939	222245	*	0.0558892	TOP2B	chr3-25442226-25443164	1.66965	0.047494
chr3	25526954	25664939	137986	*	0.0522871	TOP2B	chr3-25526524-25527383	1.81977	0.0343972
chr3	25528144	25664939	136796	*	0.0554406	TOP2B	chr3-25527576-25528712	1.88085	0.0299964
chr3	25532905	25664939	132035	*	0.0878171	TOP2B	chr3-25531859-25533951	2.08362	0.0185974
chr3	25573101	25664939	91839	*	0.117366	TOP2B	chr3-25572087-25574114	4.62626	1.86168e-06
chr3	25597922	25664939	67018	*	0.101801	TOP2B	chr3-25597457-25598387	2.7559	0.00292659
chr3	25648187	25664939	16753	*	0.0621816	TOP2B	chr3-25647645-25648729	1.74345	0.0406271
chr3	25664939	25679883	14945	*	0.0905634	TOP2B	chr3-25679326-25680440	2.28094	0.011276
chr3	25664939	25748362	83424	*	0.061802	TOP2B	chr3-25747893-25748830	1.8459	0.0324537
chr3	25664939	25945702	280764	*	-0.0504913	TOP2B	chr3-25945205-25946198	-1.68327	0.0461611
chr3	25664939	26060265	395327	*	0.0623824	TOP2B	chr3-26059835-26060694	2.91254	0.00179252
chr3	25664939	26074121	409183	*	0.103798	TOP2B	chr3-26073460-26074782	3.13753	0.000851892
chr3	25664939	26148845	483907	*	0.0645609	TOP2B	chr3-26148382-26149307	2.17903	0.0146647
chr3	25664939	26152823	487885	*	0.0843642	TOP2B	chr3-26152371-26153275	2.60703	0.00456652
chr3	27281882	27722711	440830	*	0.0874076	EOMES	chr3-27281411-27282353	2.17032	0.0149912
chr3	27294114	27369460	75347	*	0.054704	NEK10	chr3-27293636-27294592	3.7934	7.43002e-05
chr3	27294114	27722711	428598	*	0.110685	EOMES	chr3-27293636-27294592	3.28081	0.000517555
chr3	27306430	27369460	63031	*	0.0531078	NEK10	chr3-27305962-27306898	3.17193	0.000757144
chr3	27306430	27722711	416282	*	0.1451	EOMES	chr3-27305962-27306898	4.11044	1.9745e-05
chr3	27315245	27722711	407467	*	0.108377	EOMES	chr3-27314786-27315704	2.80569	0.00251041
chr3	27369460	27505220	135761	*	0.0529996	NEK10	chr3-27504452-27505987	3.6178	0.00014856
chr3	27369460	27575662	206203	*	0.0558626	NEK10	chr3-27575197-27576127	3.24489	0.000587485
chr3	27369460	27715412	345953	*	0.0512492	NEK10	chr3-27714748-27716076	2.7891	0.00264273
chr3	27420832	27722711	301880	*	0.111341	EOMES	chr3-27420376-27421288	2.38856	0.00845717
chr3	27505220	27722711	217492	*	0.118299	EOMES	chr3-27504452-27505987	2.75014	0.0029785
chr3	27534079	27722711	188633	*	0.0637891	EOMES	chr3-27533605-27534552	1.9024	0.0285592
chr3	27575662	27722711	147050	*	0.096987	EOMES	chr3-27575197-27576127	2.71845	0.00327939
chr3	27623377	27722711	99335	*	0.0860256	EOMES	chr3-27622831-27623922	2.15406	0.0156176
chr3	27715412	27722711	7300	*	0.134467	EOMES	chr3-27714748-27716076	4.02876	2.80358e-05
chr3	27721059	27722711	1653	*	0.068731	EOMES	chr3-27720744-27721374	1.74815	0.0402193
chr3	27722711	27741030	18320	*	0.0538804	EOMES	chr3-27740589-27741470	2.48821	0.00641934
chr3	27722711	27857125	134415	*	0.0644148	EOMES	chr3-27856614-27857635	1.69801	0.0447527
chr3	27722711	27892115	169405	*	0.167974	EOMES	chr3-27891647-27892583	4.21812	1.23174e-05
chr3	27892115	28241584	349470	*	-0.140836	CMC1	chr3-27891647-27892583	-4.72933	1.1263e-06
chr3	27892115	28349146	457032	*	-0.0518801	ZCWPW2	chr3-27891647-27892583	-3.42197	0.000310848
chr3	28241584	28301841	60258	*	-0.081808	CMC1	chr3-28301363-28302319	-2.71343	0.0033295
chr3	28241584	28302994	61411	*	-0.0646007	CMC1	chr3-28302582-28303406	-2.44924	0.00715783
chr3	28241584	28575705	334122	*	0.0810084	CMC1	chr3-28574833-28576577	1.76826	0.0385087
chr3	28241584	28696694	455111	*	-0.0878483	CMC1	chr3-28696259-28697129	-3.54159	0.00019886
chr3	28241584	28704716	463133	*	-0.107909	CMC1	chr3-28704258-28705173	-3.77339	8.05209e-05
chr3	29608684	30082177	473494	*	0.0928151	DSRCT-NG9	chr3-29608137-29609231	2.0109	0.0221679
chr3	29683647	30082177	398531	*	0.127158	DSRCT-NG9	chr3-29683097-29684196	3.03534	0.00120131
chr3	29687072	30082177	395106	*	0.106004	DSRCT-NG9	chr3-29686506-29687637	2.19967	0.0139152
chr3	29844286	30082177	237892	*	0.10285	DSRCT-NG9	chr3-29843636-29844935	1.81656	0.0346419
chr3	29853886	30082177	228292	*	0.0892447	DSRCT-NG9	chr3-29853303-29854469	1.84648	0.0324115
chr3	29868821	30082177	213357	*	0.115635	DSRCT-NG9	chr3-29868364-29869277	2.19518	0.0140752
chr3	29890932	30082177	191246	*	0.0897576	DSRCT-NG9	chr3-29890461-29891402	2.30522	0.0105772
chr3	29909632	30082177	172546	*	0.0579314	DSRCT-NG9	chr3-29909205-29910058	2.13948	0.0161982
chr3	29956967	30082177	125211	*	0.0923335	DSRCT-NG9	chr3-29956507-29957426	2.00947	0.0222439
chr3	30050255	30082177	31923	*	0.0601538	DSRCT-NG9	chr3-30049804-30050705	2.01937	0.0217246
chr3	30064691	30082177	17487	*	0.0535252	DSRCT-NG9	chr3-30064266-30065115	2.89135	0.00191794
chr3	30077973	30082177	4205	*	0.119263	DSRCT-NG9	chr3-30077554-30078392	3.48379	0.000247179
chr3	30079195	30082177	2983	*	0.114836	DSRCT-NG9	chr3-30078779-30079611	2.80848	0.00248878
chr3	30081960	30082177	218	*	0.152812	DSRCT-NG9	chr3-30081542-30082378	4.23696	1.13282e-05
chr3	30082177	30087677	5501	*	0.171082	DSRCT-NG9	chr3-30087219-30088134	3.89499	4.91007e-05
chr3	30082177	30092711	10535	*	0.0893007	DSRCT-NG9	chr3-30092289-30093133	3.24979	0.000577446
chr3	30082177	30093736	11560	*	0.0828276	DSRCT-NG9	chr3-30093301-30094170	2.92837	0.00170374
chr3	30082177	30273776	191600	*	0.0957411	DSRCT-NG9	chr3-30273304-30274248	2.42323	0.00769166
chr3	30082177	30325974	243798	*	0.0976237	DSRCT-NG9	chr3-30325496-30326452	2.74748	0.00300279
chr3	30082177	30357772	275596	*	0.118398	DSRCT-NG9	chr3-30356887-30358656	2.02719	0.0213215
chr3	30082177	30408320	326144	*	0.104335	DSRCT-NG9	chr3-30407837-30408803	2.68192	0.0036601
chr3	30082177	30437409	355233	*	-0.0906226	DSRCT-NG9	chr3-30436946-30437872	-2.61939	0.0044043
chr3	30082177	30511770	429594	*	-0.0680837	DSRCT-NG9	chr3-30511310-30512230	-1.81456	0.0347958
chr3	30273776	30606502	332727	*	-0.0589661	TGFBR2	chr3-30273304-30274248	-1.72629	0.0421481
chr3	30325974	30606502	280529	*	-0.0777871	TGFBR2	chr3-30325496-30326452	-2.89119	0.00191891
chr3	30342679	30606502	263824	*	-0.0627865	TGFBR2	chr3-30342100-30343258	-1.78269	0.0373188
chr3	30355218	30606502	251285	*	-0.0549507	TGFBR2	chr3-30354751-30355685	-1.7102	0.0436145
chr3	30408320	30606502	198183	*	-0.0805023	TGFBR2	chr3-30407837-30408803	-2.55363	0.00533026
chr3	30437409	30606502	169094	*	0.0682893	TGFBR2	chr3-30436946-30437872	2.51554	0.00594243
chr3	30511770	30606502	94733	*	0.0539507	TGFBR2	chr3-30511310-30512230	1.95811	0.0251087
chr3	30606502	30733691	127190	*	0.097992	TGFBR2	chr3-30733156-30734225	3.34155	0.000416568
chr3	30606502	30753139	146638	*	0.0629273	TGFBR2	chr3-30752677-30753601	2.34188	0.00959348
chr3	30606502	30819118	212617	*	-0.0992599	TGFBR2	chr3-30818648-30819587	-2.98951	0.00139712
chr3	30606502	30828520	222019	*	-0.0701887	TGFBR2	chr3-30828064-30828976	-1.74208	0.0407476
chr3	30606502	30859096	252595	*	-0.0691712	TGFBR2	chr3-30858642-30859549	-2.45945	0.00695751
chr3	30606502	30862612	256111	*	-0.0683179	TGFBR2	chr3-30861809-30863415	-1.81225	0.0349738
chr3	30894765	31226446	331682	*	0.0557088	GADL1	chr3-31226075-31226817	6.29142	1.57283e-10
chr3	31532638	31578857	46220	*	0.0654174	STT3B	chr3-31578401-31579312	2.52221	0.00583102
chr3	31532638	31934219	401582	*	0.0610372	STT3B	chr3-31933764-31934673	3.03487	0.0012032
chr3	31532638	31974581	441944	*	0.051881	STT3B	chr3-31974120-31975041	2.10783	0.017523
chr3	31532638	31981241	448604	*	0.073197	STT3B	chr3-31980595-31981886	2.47488	0.00666398
chr3	31578857	32077580	498724	*	0.159859	OSBPL10	chr3-31578401-31579312	2.26126	0.0118716
chr3	31672291	32077580	405290	*	0.117358	OSBPL10	chr3-31671663-31672918	1.83565	0.033205
chr3	31678764	32077580	398817	*	0.106553	OSBPL10	chr3-31678282-31679246	1.6711	0.0473505
chr3	31934219	31981771	47553	*	0.0517941	ZNF860	chr3-31933764-31934673	3.32444	0.000442983
chr3	31934219	32077580	143362	*	0.149869	OSBPL10	chr3-31933764-31934673	2.42996	0.00755022
chr3	31934219	32238679	304461	*	-0.12912	CMTM8	chr3-31933764-31934673	-2.61956	0.00440217
chr3	31974581	32077580	103000	*	0.123147	OSBPL10	chr3-31974120-31975041	1.77714	0.0377724
chr3	31981241	32077580	96340	*	0.181761	OSBPL10	chr3-31980595-31981886	2.02307	0.0215331
chr3	31981241	32238679	257439	*	-0.145168	CMTM8	chr3-31980595-31981886	-2.05022	0.0201713
chr3	32077580	32177735	100156	*	-0.099422	OSBPL10	chr3-32177189-32178280	-1.87593	0.0303321
chr3	32077580	32240180	162601	*	-0.0827372	OSBPL10	chr3-32239655-32240705	-1.65182	0.049286
chr3	32077580	32497040	419461	*	0.117937	OSBPL10	chr3-32496610-32497469	2.39444	0.00832298
chr3	32077580	32498354	420775	*	0.113052	OSBPL10	chr3-32497912-32498796	2.33904	0.00966665
chr3	32177735	32238679	60945	*	0.0860909	CMTM8	chr3-32177189-32178280	1.69138	0.0453817
chr3	32238679	32497040	258362	*	-0.11705	CMTM8	chr3-32496610-32497469	-3.495	0.00023703
chr3	32238679	32498354	259676	*	-0.109485	CMTM8	chr3-32497912-32498796	-2.61292	0.00448861
chr3	32238679	32648297	409619	*	-0.103593	CMTM8	chr3-32647829-32648765	-2.17135	0.0149525
chr3	32238679	32661240	422562	*	-0.13774	CMTM8	chr3-32660773-32661707	-2.92635	0.0017148
chr3	32497040	32503408	6369	*	0.0622156	CMTM6	chr3-32496610-32497469	4.39802	5.46211e-06
chr3	32648297	33097230	448934	*	0.0610396	GLB1	chr3-32647829-32648765	1.9054	0.0283639
chr3	32661240	33097230	435991	*	0.0849023	GLB1	chr3-32660773-32661707	2.46968	0.00676175
chr3	32868701	33097230	228530	*	0.0758979	GLB1	chr3-32868306-32869095	3.15171	0.000811586
chr3	32868701	33277025	408325	*	0.0728894	FBXL2	chr3-32868306-32869095	3.35698	0.000393999
chr3	32869743	33097230	227488	*	0.0986359	GLB1	chr3-32869292-32870194	3.01967	0.00126525
chr3	32869743	33277025	407283	*	0.089302	FBXL2	chr3-32869292-32870194	3.4047	0.000331187
chr3	32951574	33094591	143018	*	0.0590903	CCR4	chr3-33094166-33095015	6.42347	6.66022e-11
chr3	33097230	33130352	33123	*	0.0582066	GLB1	chr3-33129914-33130790	1.9957	0.0229834
chr3	33097230	33467998	370769	*	0.0585746	GLB1	chr3-33467546-33468449	1.83622	0.0331623
chr3	33097230	33578801	481572	*	0.110859	GLB1	chr3-33578326-33579276	4.67918	1.44012e-06
chr3	33236199	33277025	40827	*	0.0676562	FBXL2	chr3-33235750-33236648	2.2995	0.0107382
chr3	33277025	33467998	190974	*	0.0516753	FBXL2	chr3-33467546-33468449	2.01987	0.0216984
chr3	33277025	33578801	301777	*	0.0942586	FBXL2	chr3-33578326-33579276	4.32864	7.50179e-06
chr3	33578801	33718356	139556	*	-0.0684424	CLASP2	chr3-33578326-33579276	-3.72822	9.64201e-05
chr3	33645551	33718356	72806	*	0.0788828	CLASP2	chr3-33645036-33646065	4.01178	3.01313e-05
chr3	33718356	33920793	202438	*	0.0577561	CLASP2	chr3-33920326-33921259	3.02335	0.00124997
chr3	33718356	34165394	447039	*	-0.0513225	CLASP2	chr3-34164935-34165852	-2.33409	0.00979542
chr3	35505321	35638945	133625	*	-0.0535974	ARPP21	chr3-35504842-35505800	-4.33087	7.42616e-06
chr3	35638945	35835092	196148	*	-0.0511627	ARPP21	chr3-35834658-35835526	-4.28636	9.08132e-06
chr3	35971314	36380344	409031	*	0.0956751	STAC	chr3-35970555-35972073	2.88136	0.00197983
chr3	36032260	36380344	348085	*	0.0540429	STAC	chr3-36031725-36032795	1.83749	0.0330686
chr3	36243746	36380344	136599	*	-0.105773	STAC	chr3-36243265-36244226	-3.30315	0.000478022
chr3	36329084	36380344	51261	*	0.0953645	STAC	chr3-36328602-36329566	2.77187	0.00278674
chr3	36330111	36380344	50234	*	0.0708108	STAC	chr3-36329713-36330508	2.73086	0.00315849
chr3	36380344	36521144	140801	*	0.102108	STAC	chr3-36520663-36521625	3.38762	0.000352511
chr3	36380344	36525371	145028	*	-0.0762383	STAC	chr3-36524875-36525867	-2.1935	0.0141359
chr3	36380344	36647679	267336	*	0.078476	STAC	chr3-36647183-36648175	2.15376	0.0156296
chr3	36380344	36648802	268459	*	0.0561	STAC	chr3-36648355-36649249	2.05778	0.0198055
chr3	36380344	36679640	299297	*	0.0536794	STAC	chr3-36679208-36680071	1.96904	0.0244745
chr3	36380344	36776563	396220	*	0.0527094	STAC	chr3-36776151-36776975	2.29226	0.0109453
chr3	36521144	36993168	472025	*	-0.0590157	EPM2AIP1	chr3-36520663-36521625	-2.18468	0.014456
chr3	36525371	36993168	467798	*	0.0945308	EPM2AIP1	chr3-36524875-36525867	2.4022	0.0081485
chr3	36933092	36993168	60077	*	0.109993	EPM2AIP1	chr3-36932556-36933628	2.48096	0.00655139
chr3	36933092	36993332	60241	*	0.0512264	MLH1	chr3-36932556-36933628	2.36814	0.00893888
chr3	36933092	37183689	250598	*	0.132808	LRRFIP2	chr3-36932556-36933628	2.99579	0.00136866
chr3	36969935	36993168	23234	*	0.125449	EPM2AIP1	chr3-36969413-36970457	3.64852	0.000131877
chr3	36969935	36993332	23398	*	0.0788884	MLH1	chr3-36969413-36970457	4.41773	4.98713e-06
chr3	36969935	37183689	213755	*	0.166109	LRRFIP2	chr3-36969413-36970457	4.25561	1.04239e-05
chr3	36969935	37452115	482181	*	0.0718938	ITGA9	chr3-36969413-36970457	3.93443	4.1698e-05
chr3	36993168	37011694	18527	*	0.0697697	EPM2AIP1	chr3-37011218-37012169	1.97087	0.0243694
chr3	36993168	37096489	103322	*	0.0650524	EPM2AIP1	chr3-37096048-37096930	1.97987	0.0238593
chr3	36993168	37203249	210082	*	0.0702209	EPM2AIP1	chr3-37202807-37203690	2.09417	0.0181223
chr3	36993168	37319830	326663	*	0.101255	EPM2AIP1	chr3-37319373-37320287	2.20341	0.013783
chr3	36993168	37348096	354929	*	0.0910011	EPM2AIP1	chr3-37347640-37348552	2.18273	0.0145279
chr3	36993332	37348096	354765	*	0.0579237	MLH1	chr3-37347640-37348552	3.23382	0.000610733
chr3	37011694	37183689	171996	*	0.0730178	LRRFIP2	chr3-37011218-37012169	1.75248	0.0398456
chr3	37073055	37183689	110635	*	0.0751435	LRRFIP2	chr3-37072584-37073526	1.71576	0.0431029
chr3	37121631	37183689	62059	*	0.0622888	LRRFIP2	chr3-37121171-37122091	1.66052	0.0484053
chr3	37183689	37203249	19561	*	0.0747187	LRRFIP2	chr3-37202807-37203690	2.2207	0.0131855
chr3	37183689	37221642	37954	*	0.0523103	LRRFIP2	chr3-37221157-37222127	1.66061	0.0483963
chr3	37183689	37319830	136142	*	0.100539	LRRFIP2	chr3-37319373-37320287	2.11595	0.0171746
chr3	37183689	37348096	164408	*	0.0869613	LRRFIP2	chr3-37347640-37348552	2.00293	0.0225925
chr3	37203249	37452115	248867	*	0.0509345	ITGA9	chr3-37202807-37203690	3.30938	0.000467508
chr3	37319830	37452115	132286	*	0.0501452	ITGA9	chr3-37319373-37320287	2.26059	0.0118924
chr3	37348096	37452115	104020	*	0.0519513	ITGA9	chr3-37347640-37348552	2.64376	0.00409957
chr3	37452115	37771271	319157	*	0.0530665	ITGA9	chr3-37770844-37771698	4.36444	6.37244e-06
chr3	37487340	37861780	374441	*	0.0594429	ITGA9-AS1	chr3-37486885-37487794	2.40288	0.00813335
chr3	37660989	37861960	200972	*	0.0528505	CTDSPL	chr3-37660511-37661466	1.78832	0.0368622
chr3	37771271	37861960	90690	*	0.0600507	CTDSPL	chr3-37770844-37771698	2.21333	0.0134373
chr3	37861780	38192902	331123	*	0.061227	ITGA9-AS1	chr3-38192455-38193348	2.6033	0.00461652
chr3	37861780	38331513	469734	*	0.0738839	ITGA9-AS1	chr3-38331034-38331991	3.22663	0.000626277
chr3	37861780	38335439	473660	*	0.0811785	ITGA9-AS1	chr3-38334550-38336328	3.04139	0.00117745
chr3	37861960	37987104	125145	*	0.0940322	CTDSPL	chr3-37986645-37987563	1.82246	0.0341925
chr3	37861960	38039291	177332	*	0.0964886	CTDSPL	chr3-38038855-38039727	2.41757	0.00781235
chr3	37861960	38084847	222888	*	-0.0783138	CTDSPL	chr3-38084332-38085362	-2.11983	0.0170103
chr3	37861960	38086031	224072	*	-0.0508107	CTDSPL	chr3-38085687-38086375	-1.69451	0.045084
chr3	37861960	38171489	309530	*	0.0859877	CTDSPL	chr3-38171055-38171922	2.2453	0.0123745
chr3	37861960	38192902	330943	*	0.113732	CTDSPL	chr3-38192455-38193348	2.88693	0.00194512
chr3	37861960	38331513	469554	*	0.124891	CTDSPL	chr3-38331034-38331991	3.44651	0.000283939
chr3	37861960	38335439	473480	*	0.133063	CTDSPL	chr3-38334550-38336328	3.31317	0.00046122
chr3	37987104	38165089	177986	*	0.0536744	OXSR1	chr3-37986645-37987563	1.72363	0.0423876
chr3	37987104	38453851	466748	*	0.0798447	ACVR2B	chr3-37986645-37987563	1.70654	0.0439539
chr3	38039291	38453851	414561	*	0.0907694	ACVR2B	chr3-38038855-38039727	2.76105	0.00288079
chr3	38084847	38453851	369005	*	-0.0646558	ACVR2B	chr3-38084332-38085362	-1.82107	0.0342978
chr3	38165089	38192902	27814	*	0.0589136	OXSR1	chr3-38192455-38193348	2.38021	0.00865141
chr3	38165089	38331513	166425	*	0.0926079	OXSR1	chr3-38331034-38331991	4.73701	1.08447e-06
chr3	38165089	38335439	170351	*	0.0775936	OXSR1	chr3-38334550-38336328	2.96685	0.00150432
chr3	38165089	38583351	418263	*	0.0912367	OXSR1	chr3-38582776-38583925	2.98779	0.00140503
chr3	38171489	38453851	282363	*	0.0763965	ACVR2B	chr3-38171055-38171922	2.09732	0.0179826
chr3	38192902	38453851	260950	*	0.123033	ACVR2B	chr3-38192455-38193348	3.24057	0.000596446
chr3	38331513	38453851	122339	*	0.134008	ACVR2B	chr3-38331034-38331991	4.52071	3.08169e-06
chr3	38335439	38346760	11322	*	0.0526338	XYLB	chr3-38334550-38336328	3.20306	0.000679885
chr3	38335439	38453851	118413	*	0.125478	ACVR2B	chr3-38334550-38336328	3.53238	0.000205921
chr3	38453851	38561660	107810	*	0.0656496	ACVR2B	chr3-38561194-38562126	1.81207	0.0349878
chr3	38453851	38583351	129501	*	0.143551	ACVR2B	chr3-38582776-38583925	3.37564	0.000368225
chr3	38453851	38922741	468891	*	0.0627711	ACVR2B	chr3-38922264-38923217	1.82757	0.033807
chr3	38583351	39051998	468648	*	0.0936315	WDR48	chr3-38582776-38583925	3.07236	0.00106186
chr3	38992533	39154562	162030	*	0.0609735	CSRNP1	chr3-38992058-38993007	5.10365	1.66582e-07
chr3	39051998	39052165	168	*	0.0578634	WDR48	chr3-39051654-39052676	1.70491	0.0441052
chr3	39051998	39083016	31019	*	0.0683755	WDR48	chr3-39082537-39083495	2.86198	0.00210504
chr3	39051998	39154792	102795	*	0.0527652	WDR48	chr3-39154408-39155176	2.36912	0.00891518
chr3	39051998	39506405	454408	*	0.064736	WDR48	chr3-39505962-39506848	3.35912	0.000390961
chr3	39083016	39406689	323674	*	0.0720205	RPSA	chr3-39082537-39083495	2.20934	0.0135754
chr3	39154792	39406689	251898	*	0.0518558	RPSA	chr3-39154408-39155176	2.02681	0.0213407
chr3	39261135	39406689	145555	*	-0.0810837	RPSA	chr3-39260684-39261585	-2.97359	0.00147169
chr3	39406689	39506405	99717	*	0.0821657	RPSA	chr3-39505962-39506848	3.17278	0.000754932
chr3	39467198	39917372	450175	*	0.0726207	MOBP	chr3-39916919-39917824	6.12432	4.55359e-10
chr3	40457292	40741963	284672	*	0.0695111	RPL14	chr3-40741497-40742428	1.67497	0.0469699
chr3	40457292	40822257	364966	*	0.145359	RPL14	chr3-40821798-40822716	3.72735	9.67501e-05
chr3	40457292	40893174	435883	*	0.0669606	RPL14	chr3-40892700-40893648	1.88046	0.030023
chr3	40505992	40822257	316266	*	0.0611897	ZNF620	chr3-40821798-40822716	3.17264	0.000755296
chr3	40741963	41194837	452875	*	0.124887	CTNNB1	chr3-40741497-40742428	1.78793	0.0368935
chr3	40805730	41194837	389108	*	0.113208	CTNNB1	chr3-40805244-40806216	1.68739	0.045764
chr3	40822257	41194837	372581	*	0.293866	CTNNB1	chr3-40821798-40822716	4.745	1.04251e-06
chr3	40893174	41194837	301664	*	0.140533	CTNNB1	chr3-40892700-40893648	2.25785	0.0119774
chr3	40939837	41194837	255001	*	0.0832312	CTNNB1	chr3-40939481-40940192	1.77444	0.0379952
chr3	40961638	41194837	233200	*	0.205017	CTNNB1	chr3-40961198-40962078	3.5335	0.00020505
chr3	40963044	41194837	231794	*	0.135829	CTNNB1	chr3-40962649-40963438	2.0244	0.0214645
chr3	40971742	41194837	223096	*	0.129837	CTNNB1	chr3-40971240-40972243	1.71024	0.0436111
chr3	40985407	41194837	209431	*	0.0860702	CTNNB1	chr3-40984930-40985883	1.86837	0.0308555
chr3	40998073	41194837	196765	*	0.0780834	CTNNB1	chr3-40997631-40998514	1.92846	0.026899
chr3	41058416	41194837	136422	*	0.303185	CTNNB1	chr3-41057980-41058851	6.0285	8.27442e-10
chr3	41060146	41194837	134692	*	0.191793	CTNNB1	chr3-41059645-41060647	2.72792	0.00318672
chr3	41098333	41194837	96505	*	0.0839315	CTNNB1	chr3-41097846-41098819	1.65995	0.0484624
chr3	41130825	41194837	64013	*	0.136946	CTNNB1	chr3-41130452-41131198	1.78698	0.0369705
chr3	41144042	41194837	50796	*	0.0523503	CTNNB1	chr3-41143640-41144443	1.76067	0.0391472
chr3	41181041	41194837	13797	*	0.152454	CTNNB1	chr3-41180576-41181506	2.11166	0.0173576
chr3	41187913	41194837	6925	*	0.163922	CTNNB1	chr3-41187548-41188278	2.17444	0.014836
chr3	41194837	41194978	142	*	0.178057	CTNNB1	chr3-41194535-41195420	2.50377	0.00614398
chr3	41194837	41196143	1307	*	0.148112	CTNNB1	chr3-41195714-41196571	3.41614	0.000317582
chr3	41194837	41424580	229744	*	0.0599953	CTNNB1	chr3-41424149-41425011	2.03439	0.0209562
chr3	41194837	41617342	422506	*	0.070956	CTNNB1	chr3-41616862-41617822	1.80798	0.0353045
chr3	41194837	41630846	436010	*	0.12734	CTNNB1	chr3-41630405-41631286	1.87654	0.0302903
chr3	41194837	41653957	459121	*	0.114274	CTNNB1	chr3-41653480-41654434	1.6532	0.0491453
chr3	41194837	41668571	473735	*	0.275762	CTNNB1	chr3-41668134-41669008	6.17366	3.33644e-10
chr3	41962430	42289080	326651	*	-0.050154	ULK4	chr3-42288624-42289535	-3.23276	0.000613009
chr3	41962430	42428868	466439	*	-0.0524692	ULK4	chr3-42428361-42429375	-3.585	0.000168536
chr3	42013802	42369694	355893	*	0.0527252	TRAK1	chr3-42368953-42370434	3.80703	7.03242e-05
chr3	42097375	42581840	484466	*	0.0768465	SS18L2	chr3-42096872-42097878	2.12711	0.0167056
chr3	42102791	42410600	307810	*	0.0504746	LYZL4	chr3-42102326-42103256	3.76303	8.3932e-05
chr3	42113265	42581840	468576	*	0.082881	SS18L2	chr3-42112805-42113725	2.5955	0.00472262
chr3	42113265	42601080	487816	*	0.0943362	SEC22C	chr3-42112805-42113725	2.45415	0.00706086
chr3	42130662	42581840	451179	*	0.0825504	SS18L2	chr3-42130194-42131130	2.36203	0.00908765
chr3	42130662	42601080	470419	*	0.129339	SEC22C	chr3-42130194-42131130	2.8706	0.00204846
chr3	42150259	42581840	431582	*	0.0560647	SS18L2	chr3-42149775-42150742	2.08727	0.0184321
chr3	42184324	42581840	397517	*	0.0502575	SS18L2	chr3-42183845-42184802	1.7126	0.0433927
chr3	42184324	42601080	416757	*	0.0770058	SEC22C	chr3-42183845-42184802	2.06434	0.0194928
chr3	42210095	42410600	200506	*	0.0577099	LYZL4	chr3-42209652-42210538	6.0563	6.96439e-10
chr3	42210095	42581840	371746	*	0.115992	SS18L2	chr3-42209652-42210538	5.02047	2.57723e-07
chr3	42210095	42601080	390986	*	0.145377	SEC22C	chr3-42209652-42210538	4.34768	6.87922e-06
chr3	42211058	42581840	370783	*	0.086026	SS18L2	chr3-42210678-42211437	3.28074	0.000517676
chr3	42211058	42601080	390023	*	0.140139	SEC22C	chr3-42210678-42211437	4.25691	1.03637e-05
chr3	42225195	42581840	356646	*	0.076025	SS18L2	chr3-42224735-42225655	1.99668	0.0229301
chr3	42225195	42601080	375886	*	0.0804014	SEC22C	chr3-42224735-42225655	1.65357	0.0491075
chr3	42261161	42581840	320680	*	0.0501921	SS18L2	chr3-42260703-42261618	1.91745	0.0275902
chr3	42289080	42581840	292761	*	0.132893	SS18L2	chr3-42288624-42289535	4.72811	1.13311e-06
chr3	42289080	42600614	311535	*	0.0558409	NKTR	chr3-42288624-42289535	4.23329	1.1515e-05
chr3	42289080	42601080	312001	*	0.166428	SEC22C	chr3-42288624-42289535	4.18307	1.43801e-05
chr3	42338458	42581840	243383	*	0.0639534	SS18L2	chr3-42338074-42338842	2.17544	0.0147984
chr3	42338458	42601080	262623	*	0.0886146	SEC22C	chr3-42338074-42338842	2.66052	0.00390095
chr3	42338458	42804531	466074	*	0.0576256	HIGD1A	chr3-42338074-42338842	2.07072	0.0191925
chr3	42338458	42809483	471026	*	0.0945709	KRBOX1	chr3-42338074-42338842	2.37829	0.00869668
chr3	42339528	42581840	242313	*	0.0710478	SS18L2	chr3-42339116-42339940	2.71306	0.00333325
chr3	42339528	42601080	261553	*	0.0884937	SEC22C	chr3-42339116-42339940	2.33995	0.00964327
chr3	42339528	42804531	465004	*	0.0750467	HIGD1A	chr3-42339116-42339940	2.64385	0.00409848
chr3	42339528	42809483	469956	*	0.0860468	KRBOX1	chr3-42339116-42339940	2.43543	0.00743714
chr3	42340608	42581840	241233	*	0.105356	SS18L2	chr3-42340183-42341032	3.91383	4.54216e-05
chr3	42340608	42601080	260473	*	0.113195	SEC22C	chr3-42340183-42341032	3.49489	0.000237133
chr3	42340608	42804531	463924	*	0.0685555	HIGD1A	chr3-42340183-42341032	2.99774	0.00135995
chr3	42340608	42809483	468876	*	0.123517	KRBOX1	chr3-42340183-42341032	4.20827	1.28669e-05
chr3	42349804	42581840	232037	*	0.0705504	SS18L2	chr3-42349355-42350252	2.10228	0.0177646
chr3	42349804	42600614	250811	*	0.0517753	NKTR	chr3-42349355-42350252	3.58788	0.000166689
chr3	42349804	42601080	251277	*	0.104172	SEC22C	chr3-42349355-42350252	2.69566	0.0035125
chr3	42349804	42804531	454728	*	0.0784175	HIGD1A	chr3-42349355-42350252	2.35591	0.00923878
chr3	42349804	42809483	459680	*	0.128484	KRBOX1	chr3-42349355-42350252	2.95913	0.00154257
chr3	42354734	42601080	246347	*	0.0998866	SEC22C	chr3-42354286-42355182	2.15792	0.0154669
chr3	42354734	42809483	454750	*	0.0888415	KRBOX1	chr3-42354286-42355182	1.80971	0.0351702
chr3	42369694	42581840	212147	*	0.113927	SS18L2	chr3-42368953-42370434	3.44088	0.000289913
chr3	42369694	42601080	231387	*	0.15411	SEC22C	chr3-42368953-42370434	3.73051	9.55473e-05
chr3	42369694	42804531	434838	*	0.109499	HIGD1A	chr3-42368953-42370434	4.05243	2.53442e-05
chr3	42369694	42809483	439790	*	0.140858	KRBOX1	chr3-42368953-42370434	3.66054	0.000125841
chr3	42373555	42581840	208286	*	0.0585193	SS18L2	chr3-42373100-42374010	1.87966	0.0300774
chr3	42373555	42809483	435929	*	0.082667	KRBOX1	chr3-42373100-42374010	2.01388	0.0220111
chr3	42410600	42470739	60140	*	0.0579096	LYZL4	chr3-42470319-42471158	5.23342	8.32012e-08
chr3	42425656	42809483	383828	*	0.106364	KRBOX1	chr3-42424679-42426632	1.74488	0.0405031
chr3	42428868	42581840	152973	*	0.112955	SS18L2	chr3-42428361-42429375	3.31263	0.00046212
chr3	42428868	42601080	172213	*	0.158706	SEC22C	chr3-42428361-42429375	3.75608	8.62986e-05
chr3	42428868	42804531	375664	*	0.108974	HIGD1A	chr3-42428361-42429375	3.47194	0.000258358
chr3	42428868	42809483	380616	*	0.156612	KRBOX1	chr3-42428361-42429375	3.39107	0.000348098
chr3	42562257	42581840	19584	*	0.0742399	SS18L2	chr3-42561799-42562714	2.11737	0.0171144
chr3	42562257	42601080	38824	*	0.0877488	SEC22C	chr3-42561799-42562714	1.88219	0.029905
chr3	42562257	42804531	242275	*	0.0774003	HIGD1A	chr3-42561799-42562714	1.82318	0.0341379
chr3	42562257	42809483	247227	*	0.105874	KRBOX1	chr3-42561799-42562714	2.21262	0.0134619
chr3	42564311	42581840	17530	*	0.0862078	SS18L2	chr3-42563841-42564781	2.68281	0.00365032
chr3	42564311	42601080	36770	*	0.125838	SEC22C	chr3-42563841-42564781	3.5095	0.000224477
chr3	42564311	42804531	240221	*	0.105809	HIGD1A	chr3-42563841-42564781	2.91603	0.00177261
chr3	42564311	42809483	245173	*	0.116289	KRBOX1	chr3-42563841-42564781	2.46356	0.0068782
chr3	42581840	42659365	77526	*	0.0726495	SS18L2	chr3-42658910-42659819	1.95436	0.0253294
chr3	42581840	42684136	102297	*	0.0775652	SS18L2	chr3-42683673-42684599	2.52972	0.00570772
chr3	42581840	42773236	191397	*	0.103686	SS18L2	chr3-42772766-42773706	3.15465	0.000803456
chr3	42581840	42936397	354558	*	0.0789156	SS18L2	chr3-42935938-42936856	2.40413	0.00810541
chr3	42601080	42659365	58286	*	0.0887258	SEC22C	chr3-42658910-42659819	1.67926	0.046551
chr3	42601080	42684136	83057	*	0.0864802	SEC22C	chr3-42683673-42684599	2.55842	0.0052575
chr3	42601080	42773236	172157	*	0.126291	SEC22C	chr3-42772766-42773706	2.93745	0.00165464
chr3	42601080	42936397	335318	*	0.0942979	SEC22C	chr3-42935938-42936856	2.38801	0.00846986
chr3	42684136	42804531	120396	*	0.0762866	HIGD1A	chr3-42683673-42684599	2.89394	0.00190219
chr3	42684136	42809483	125348	*	0.092401	KRBOX1	chr3-42683673-42684599	2.34385	0.00954297
chr3	42684136	43106076	421941	*	0.0561334	POMGNT2	chr3-42683673-42684599	3.46771	0.000262458
chr3	42773236	42804531	31296	*	0.0983833	HIGD1A	chr3-42772766-42773706	3.26071	0.000555672
chr3	42773236	42809483	36248	*	0.13426	KRBOX1	chr3-42772766-42773706	3.41491	0.000319011
chr3	42773236	43106076	332841	*	0.0596245	POMGNT2	chr3-42772766-42773706	3.31742	0.000454258
chr3	42804531	42936397	131867	*	0.0753328	HIGD1A	chr3-42935938-42936856	2.30379	0.0106172
chr3	42804531	43086807	282277	*	0.0535103	HIGD1A	chr3-43086261-43087352	2.22107	0.0131733
chr3	42809483	42936397	126915	*	0.108939	KRBOX1	chr3-42935938-42936856	2.77131	0.00279154
chr3	42809483	43142575	333093	*	0.096264	KRBOX1	chr3-43142120-43143029	2.16074	0.0153576
chr3	42936397	43286512	350116	*	0.0580151	SNRK	chr3-42935938-42936856	2.60227	0.00463047
chr3	43106076	43605421	499346	*	0.0534966	POMGNT2	chr3-43605060-43605782	2.63053	0.00426258
chr3	43106076	43606473	500398	*	0.0560144	POMGNT2	chr3-43606014-43606931	2.33554	0.00975749
chr3	43286512	43389761	103250	*	0.0506814	SNRK	chr3-43389273-43390248	2.72709	0.0031948
chr3	43286512	43605421	318910	*	0.0558666	SNRK	chr3-43605060-43605782	2.83368	0.00230078
chr3	43286512	43606473	319962	*	0.0521204	SNRK	chr3-43606014-43606931	2.51364	0.00597456
chr3	43286512	43744199	457688	*	0.0519367	SNRK	chr3-43743745-43744652	2.49032	0.00638138
chr3	43600423	43691594	91172	*	0.0679376	ANO10	chr3-43599993-43600853	2.25243	0.0121474
chr3	43605421	43690113	84693	*	0.0737866	ABHD5	chr3-43605060-43605782	2.71471	0.00331666
chr3	43605421	43691594	86174	*	0.14418	ANO10	chr3-43605060-43605782	3.47662	0.000253888
chr3	43606473	43690113	83641	*	0.0957287	ABHD5	chr3-43606014-43606931	3.29298	0.000495663
chr3	43606473	43691594	85122	*	0.172057	ANO10	chr3-43606014-43606931	3.42876	0.000303173
chr3	43690113	43744199	54087	*	0.0663442	ABHD5	chr3-43743745-43744652	2.57401	0.00502637
chr3	43690113	43894459	204347	*	-0.0683853	ABHD5	chr3-43893999-43894918	-2.4683	0.00678775
chr3	43690113	43995174	305062	*	-0.0588706	ABHD5	chr3-43994668-43995679	-1.67459	0.0470076
chr3	43690113	43998137	308025	*	-0.0633113	ABHD5	chr3-43997737-43998536	-2.7235	0.00322976
chr3	43690113	43999252	309140	*	-0.0656812	ABHD5	chr3-43998798-43999706	-2.42605	0.00763202
chr3	43691594	43744199	52606	*	0.143092	ANO10	chr3-43743745-43744652	3.38039	0.00036192
chr3	43691594	43755755	64162	*	0.0609458	ANO10	chr3-43755306-43756204	1.94484	0.0258969
chr3	43691594	43894459	202866	*	-0.122503	ANO10	chr3-43893999-43894918	-2.44153	0.00731259
chr3	43691594	43995174	303581	*	-0.11645	ANO10	chr3-43994668-43995679	-1.65539	0.0489228
chr3	43691594	43998137	306544	*	-0.105576	ANO10	chr3-43997737-43998536	-2.71415	0.0033223
chr3	43691594	43999252	307659	*	-0.108955	ANO10	chr3-43998798-43999706	-1.95171	0.0254862
chr3	43995174	44338119	342946	*	0.0522133	TCAIM	chr3-43994668-43995679	1.73887	0.0410286
chr3	43996564	44338119	341556	*	0.0544307	TCAIM	chr3-43996351-43996776	1.9577	0.0251324
chr3	43998137	44338119	339983	*	0.0518238	TCAIM	chr3-43997737-43998536	2.82854	0.00233806
chr3	43999252	44338119	338868	*	0.056155	TCAIM	chr3-43998798-43999706	2.30175	0.0106747
chr3	44560343	44712643	152301	*	0.0774528	ZNF502	chr3-44559867-44560819	2.80416	0.00252241
chr3	44560343	44761662	201320	*	0.0669903	KIAA1143	chr3-44559867-44560819	2.93794	0.00165198
chr3	44560343	44761717	201375	*	0.0697952	KIF15	chr3-44559867-44560819	2.12855	0.0166456
chr3	44560343	44861869	301527	*	-0.0526246	TMEM42	chr3-44559867-44560819	-2.04178	0.0205866
chr3	44578223	44584881	6659	*	0.0880563	ZNF660	chr3-44584425-44585336	3.44481	0.00028573
chr3	44578223	44685581	107359	*	0.0623858	ZNF660	chr3-44685117-44686044	2.70075	0.00345913
chr3	44578223	44712691	134469	*	0.0614996	ZNF660	chr3-44712223-44713158	2.21574	0.0133548
chr3	44578223	44833784	255562	*	0.0566716	ZNF660	chr3-44833317-44834251	2.04755	0.020302
chr3	44578223	44861871	283649	*	-0.0618341	ZNF660	chr3-44861406-44862335	-2.23863	0.01259
chr3	44578223	44924409	346187	*	0.0694319	ZNF660	chr3-44923855-44924962	2.23177	0.012815
chr3	44578223	44926152	347930	*	0.0725589	ZNF660	chr3-44925685-44926618	2.84291	0.00223516
chr3	44584881	44712643	127763	*	0.0674947	ZNF502	chr3-44584425-44585336	1.99741	0.0228906
chr3	44584881	44729596	144716	*	0.052823	ZNF501	chr3-44584425-44585336	2.81885	0.0024098
chr3	44584881	44761662	176782	*	0.102398	KIAA1143	chr3-44584425-44585336	3.26971	0.000538284
chr3	44584881	44761717	176837	*	0.116308	KIF15	chr3-44584425-44585336	2.03761	0.0207947
chr3	44584881	44861869	276989	*	-0.073358	TMEM42	chr3-44584425-44585336	-2.38195	0.00861063
chr3	44685581	44712643	27063	*	0.075798	ZNF502	chr3-44685117-44686044	2.83447	0.00229507
chr3	44685581	44761662	76082	*	0.0958881	KIAA1143	chr3-44685117-44686044	3.94389	4.00858e-05
chr3	44685581	44761717	76137	*	0.115568	KIF15	chr3-44685117-44686044	3.14885	0.000819578
chr3	44685581	44861869	176289	*	-0.0720611	TMEM42	chr3-44685117-44686044	-2.85662	0.0021409
chr3	44712643	44712691	49	*	0.0781294	ZNF502	chr3-44712223-44713158	2.85513	0.00215099
chr3	44712643	44721440	8798	*	0.0608238	ZNF502	chr3-44720993-44721887	2.37125	0.0088639
chr3	44712643	44833784	121142	*	0.0636051	ZNF502	chr3-44833317-44834251	1.93871	0.0262686
chr3	44712643	44861871	149229	*	-0.094658	ZNF502	chr3-44861406-44862335	-2.77874	0.00272854
chr3	44712643	44895611	182969	*	0.0596922	ZNF502	chr3-44895163-44896059	1.9138	0.0278229
chr3	44712643	44924409	211767	*	0.0829497	ZNF502	chr3-44923855-44924962	2.30334	0.0106299
chr3	44712643	44926152	213510	*	0.0631717	ZNF502	chr3-44925685-44926618	2.25144	0.0121788
chr3	44712643	44932697	220055	*	0.0714554	ZNF502	chr3-44932088-44933306	2.67932	0.00368864
chr3	44712643	44995590	282948	*	0.0529139	ZNF502	chr3-44995077-44996102	2.24136	0.0125014
chr3	44712643	45092522	379880	*	0.0774255	ZNF502	chr3-45091963-45093080	2.33979	0.00964718
chr3	44712643	45144048	431406	*	0.0593601	ZNF502	chr3-45143425-45144670	1.79975	0.03595
chr3	44712691	44761662	48972	*	0.0911254	KIAA1143	chr3-44712223-44713158	3.25464	0.000567672
chr3	44712691	44761717	49027	*	0.113108	KIF15	chr3-44712223-44713158	2.55192	0.00535663
chr3	44712691	44861869	149179	*	-0.0768459	TMEM42	chr3-44712223-44713158	-3.28269	0.000514111
chr3	44721440	44761717	40278	*	0.0507673	KIF15	chr3-44720993-44721887	1.65307	0.0491581
chr3	44729596	44926152	196557	*	0.0597066	ZNF501	chr3-44925685-44926618	3.71665	0.000100941
chr3	44761662	44833784	72123	*	0.0536082	KIAA1143	chr3-44833317-44834251	1.72586	0.0421861
chr3	44761662	44861871	100210	*	-0.074354	KIAA1143	chr3-44861406-44862335	-2.73268	0.00314111
chr3	44761662	44894681	133020	*	0.0647367	KIAA1143	chr3-44894221-44895141	2.75874	0.00290126
chr3	44761662	44924409	162748	*	0.0810646	KIAA1143	chr3-44923855-44924962	2.05907	0.0197439
chr3	44761662	44926152	164491	*	0.0837272	KIAA1143	chr3-44925685-44926618	2.84362	0.00223019
chr3	44761662	44995590	233929	*	0.0569149	KIAA1143	chr3-44995077-44996102	1.8685	0.0308465
chr3	44761662	45092522	330861	*	0.0715542	KIAA1143	chr3-45091963-45093080	1.98679	0.0234726
chr3	44761717	44761740	24	*	0.108063	KIF15	chr3-44761274-44762206	1.91729	0.0276003
chr3	44761717	44833784	72068	*	0.0733188	KIF15	chr3-44833317-44834251	1.92098	0.0273673
chr3	44761717	44837091	75375	*	0.0601202	KIF15	chr3-44836670-44837511	3.33038	0.000433631
chr3	44761717	44895611	133895	*	0.0719367	KIF15	chr3-44895163-44896059	2.03304	0.0210244
chr3	44761717	44924409	162693	*	0.0955473	KIF15	chr3-44923855-44924962	2.25084	0.0121978
chr3	44761717	44926152	164436	*	0.0984875	KIF15	chr3-44925685-44926618	3.32573	0.000440943
chr3	44761717	44995590	233874	*	0.0679487	KIF15	chr3-44995077-44996102	1.88283	0.0298619
chr3	44761717	45092522	330806	*	0.0802765	KIF15	chr3-45091963-45093080	1.76815	0.0385181
chr3	44833784	44861869	28086	*	-0.0546902	TMEM42	chr3-44833317-44834251	-2.22318	0.0131018
chr3	44861869	44861871	3	*	0.0997069	TMEM42	chr3-44861406-44862335	2.60813	0.00455193
chr3	44861869	44926152	64284	*	-0.0665644	TMEM42	chr3-44925685-44926618	-2.51307	0.00598426
chr3	44861869	45092522	230654	*	-0.0579062	TMEM42	chr3-45091963-45093080	-2.03045	0.0211552
chr3	44861871	45226278	364408	*	0.0649352	TMEM158	chr3-44861406-44862335	3.2539	0.000569158
chr3	44962773	44976185	13413	*	0.060848	ZDHHC3	chr3-44962236-44963310	5.97818	1.12825e-09
chr3	45062618	45146422	83805	*	0.059936	CDCP1	chr3-45061768-45063468	6.16846	3.44784e-10
chr3	45508059	45995824	487766	*	0.0592527	FYCO1	chr3-45507544-45508574	3.38439	0.000356688
chr3	45660095	45995824	335730	*	-0.0515327	FYCO1	chr3-45659509-45660680	-2.72362	0.00322851
chr3	45694322	45995824	301503	*	0.0613775	FYCO1	chr3-45693771-45694873	3.07877	0.00103927
chr3	45884798	45995824	111027	*	-0.0557547	FYCO1	chr3-45884337-45885259	-3.06472	0.00108938
chr3	46574461	46877746	303286	*	0.207469	PTH1R	chr3-46574017-46574904	2.91985	0.00175098
chr3	46574461	46882169	307709	*	0.0553465	MYL3	chr3-46574017-46574904	2.79049	0.0026314
chr3	46693704	46695572	1869	*	0.0704844	ALS2CL	chr3-46695014-46696129	5.67973	6.74538e-09
chr3	46763348	46877746	114399	*	0.184199	PTH1R	chr3-46762908-46763788	2.64124	0.00413021
chr3	46789197	46877746	88550	*	0.103026	PTH1R	chr3-46788707-46789687	1.78612	0.0370403
chr3	46802509	46877746	75238	*	0.196662	PTH1R	chr3-46802056-46802961	2.08171	0.0186845
chr3	46833891	46877746	43856	*	0.178288	PTH1R	chr3-46833429-46834353	2.04163	0.0205942
chr3	46833891	46882169	48279	*	0.0535004	MYL3	chr3-46833429-46834353	2.0725	0.0191094
chr3	46848914	46877746	28833	*	0.237186	PTH1R	chr3-46848219-46849608	3.12113	0.000900804
chr3	46877746	46882153	4408	*	0.236639	PTH1R	chr3-46881636-46882670	2.36618	0.00898633
chr3	46877746	46935652	57907	*	0.194149	PTH1R	chr3-46935188-46936115	3.00522	0.00132695
chr3	46877746	46969280	91535	*	0.199826	PTH1R	chr3-46968821-46969738	2.94832	0.00159751
chr3	46877746	47009455	131710	*	-0.289283	PTH1R	chr3-47008988-47009921	-2.52992	0.00570437
chr3	46877746	47035803	158058	*	0.174095	PTH1R	chr3-47035354-47036251	1.9144	0.0277844
chr3	46877746	47197658	319913	*	0.18705	PTH1R	chr3-47197170-47198145	2.55359	0.00533087
chr3	46877746	47339025	461280	*	0.124725	PTH1R	chr3-47338550-47339500	1.83933	0.032933
chr3	46882153	46882169	17	*	0.0529357	MYL3	chr3-46881636-46882670	2.29864	0.0107628
chr3	46882169	46935652	53484	*	0.0637245	MYL3	chr3-46935188-46936115	3.19135	0.000708043
chr3	46882169	46969280	87112	*	0.0572292	MYL3	chr3-46968821-46969738	2.77866	0.00272919
chr3	46882169	47009455	127287	*	-0.0601085	MYL3	chr3-47008988-47009921	-2.57245	0.0050491
chr3	47197658	47580792	383135	*	-0.0523165	CSPG5	chr3-47197170-47198145	-2.47852	0.00659651
chr3	47542902	47580792	37891	*	0.0711775	CSPG5	chr3-47542422-47543381	2.74571	0.00301899
chr3	47580792	47663377	82586	*	0.0612493	CSPG5	chr3-47662901-47663853	2.68578	0.00361805
chr3	47580792	47666326	85535	*	-0.0560591	CSPG5	chr3-47665859-47666793	-2.35742	0.00920116
chr3	47663377	48089272	425896	*	0.0542296	MAP4	chr3-47662901-47663853	1.94144	0.0261023
chr3	47666326	48089272	422947	*	-0.0641847	MAP4	chr3-47665859-47666793	-1.72687	0.0420957
chr3	47704037	48089272	385236	*	-0.0577537	MAP4	chr3-47703550-47704524	-2.46069	0.00693343
chr3	47704037	48188402	484366	*	0.0720131	CDC25A	chr3-47703550-47704524	2.16688	0.0151219
chr3	47745774	48089272	343499	*	-0.0592556	MAP4	chr3-47745365-47746183	-2.36775	0.00894831
chr3	47745774	48241100	495327	*	-0.0567154	ZNF589	chr3-47745365-47746183	-1.81646	0.0346496
chr3	48000916	48089272	88357	*	-0.0624999	MAP4	chr3-48000465-48001367	-2.20171	0.0138428
chr3	48000916	48188402	187487	*	0.0617709	CDC25A	chr3-48000465-48001367	1.87531	0.030375
chr3	48000916	48301685	300770	*	0.0679472	NME6	chr3-48000465-48001367	2.06769	0.0193346
chr3	48016535	48089272	72738	*	0.0674841	MAP4	chr3-48015851-48017218	2.58957	0.00480482
chr3	48016535	48241100	224566	*	0.0621861	ZNF589	chr3-48015851-48017218	1.75234	0.0398581
chr3	48016535	48430051	413517	*	-0.0509494	PLXNB1	chr3-48015851-48017218	-1.80372	0.0356377
chr3	48016535	48440257	423723	*	-0.100488	TMA7	chr3-48015851-48017218	-1.75801	0.0393726
chr3	48039517	48301685	262169	*	0.0621319	NME6	chr3-48038443-48040591	1.85323	0.0319244
chr3	48039517	48430051	390535	*	0.0696201	PLXNB1	chr3-48038443-48040591	1.76795	0.0385344
chr3	48087593	48089272	1680	*	0.0881768	MAP4	chr3-48087169-48088017	4.72497	1.15073e-06
chr3	48087593	48241100	153508	*	0.0923641	ZNF589	chr3-48087169-48088017	3.8089	6.97942e-05
chr3	48087593	48430051	342459	*	-0.0596465	PLXNB1	chr3-48087169-48088017	-2.88867	0.00193435
chr3	48087593	48440257	352665	*	-0.151324	TMA7	chr3-48087169-48088017	-3.61336	0.00015113
chr3	48087593	48562015	474423	*	-0.082836	PFKFB4	chr3-48087169-48088017	-3.88657	5.08353e-05
chr3	48089272	48157389	68118	*	-0.0648353	MAP4	chr3-48156997-48157781	-2.61878	0.00441229
chr3	48089272	48237385	148114	*	0.0927254	MAP4	chr3-48236870-48237900	3.26797	0.000541617
chr3	48089272	48240133	150862	*	0.0631214	MAP4	chr3-48239738-48240527	3.21856	0.000644175
chr3	48089272	48268934	179663	*	-0.105228	MAP4	chr3-48268259-48269609	-3.87067	5.42691e-05
chr3	48089272	48280154	190883	*	-0.0751312	MAP4	chr3-48279691-48280617	-2.64631	0.00406879
chr3	48089272	48487161	397890	*	-0.0831086	MAP4	chr3-48486718-48487603	-2.91632	0.00177092
chr3	48089272	48504207	414936	*	-0.0519406	MAP4	chr3-48503736-48504678	-1.68603	0.0458953
chr3	48154421	48188402	33982	*	0.0769644	CDC25A	chr3-48153992-48154850	3.51927	0.000216366
chr3	48154421	48562015	407595	*	0.0590433	PFKFB4	chr3-48153992-48154850	1.91007	0.028062
chr3	48154421	48635493	481073	*	0.0935705	SLC26A6	chr3-48153992-48154850	2.0761	0.0189426
chr3	48157389	48188402	31014	*	0.0656649	CDC25A	chr3-48156997-48157781	2.34256	0.00957591
chr3	48157389	48241100	83712	*	-0.0608534	ZNF589	chr3-48156997-48157781	-1.88176	0.0299346
chr3	48157389	48301685	144297	*	0.0628581	NME6	chr3-48156997-48157781	2.32908	0.0099274
chr3	48157389	48430051	272663	*	0.0965727	PLXNB1	chr3-48156997-48157781	3.6914	0.000111511
chr3	48157389	48440257	282869	*	0.137334	TMA7	chr3-48156997-48157781	2.52469	0.00579002
chr3	48157389	48562015	404627	*	0.0725864	PFKFB4	chr3-48156997-48157781	2.15337	0.0156449
chr3	48157389	48595267	437879	*	0.102056	COL7A1	chr3-48156997-48157781	2.27449	0.0114684
chr3	48157389	48610976	453588	*	0.0771514	UQCRC1	chr3-48156997-48157781	2.15654	0.0155209
chr3	48157389	48635493	478105	*	0.157899	SLC26A6	chr3-48156997-48157781	2.71365	0.00332733
chr3	48188402	48237385	48984	*	-0.0606598	CDC25A	chr3-48236870-48237900	-2.22236	0.0131296
chr3	48188402	48268934	80533	*	0.0916699	CDC25A	chr3-48268259-48269609	2.80953	0.00248067
chr3	48188402	48280154	91753	*	0.093081	CDC25A	chr3-48279691-48280617	2.72705	0.0031952
chr3	48188402	48287919	99518	*	0.0543661	CDC25A	chr3-48287470-48288367	1.71761	0.0429341
chr3	48188402	48487161	298760	*	0.0813214	CDC25A	chr3-48486718-48487603	2.87372	0.00202834
chr3	48188402	48504207	315806	*	0.0722347	CDC25A	chr3-48503736-48504678	1.75606	0.0395392
chr3	48188402	48507766	319365	*	0.0547037	CDC25A	chr3-48507274-48508257	1.73867	0.0410462
chr3	48188402	48595657	407256	*	0.0725322	CDC25A	chr3-48594860-48596454	2.24107	0.0125109
chr3	48188402	48647105	458704	*	0.0876733	CDC25A	chr3-48646718-48647491	2.88801	0.00193842
chr3	48188402	48647858	459457	*	0.100915	CDC25A	chr3-48647555-48648161	3.23818	0.000601474
chr3	48237385	48241100	3716	*	0.0626872	ZNF589	chr3-48236870-48237900	1.67477	0.0469902
chr3	48237385	48430051	192667	*	-0.0673103	PLXNB1	chr3-48236870-48237900	-2.12935	0.0166125
chr3	48237385	48440257	202873	*	-0.127105	TMA7	chr3-48236870-48237900	-2.03894	0.0207279
chr3	48237385	48562015	324631	*	-0.0646628	PFKFB4	chr3-48236870-48237900	-1.90086	0.0286605
chr3	48237385	48595267	357883	*	-0.101867	COL7A1	chr3-48236870-48237900	-2.15075	0.0157481
chr3	48237385	48610976	373592	*	-0.0862944	UQCRC1	chr3-48236870-48237900	-2.28634	0.0111173
chr3	48237385	48635493	398109	*	-0.125227	SLC26A6	chr3-48236870-48237900	-2.20216	0.013827
chr3	48240133	48241100	968	*	0.0801716	ZNF589	chr3-48239738-48240527	3.20012	0.000686841
chr3	48240133	48430051	189919	*	-0.0534139	PLXNB1	chr3-48239738-48240527	-2.09804	0.0179509
chr3	48240133	48440257	200125	*	-0.116311	TMA7	chr3-48239738-48240527	-2.6869	0.0036059
chr3	48240133	48562015	321883	*	-0.0652469	PFKFB4	chr3-48239738-48240527	-2.8314	0.00231727
chr3	48240133	48595267	355135	*	-0.0904069	COL7A1	chr3-48239738-48240527	-2.54578	0.0054517
chr3	48240133	48610976	370844	*	-0.0667081	UQCRC1	chr3-48239738-48240527	-2.20887	0.0135919
chr3	48240133	48635493	395361	*	-0.108764	SLC26A6	chr3-48239738-48240527	-2.5232	0.00581467
chr3	48240133	48686364	446232	*	-0.0539939	NCKIPSD	chr3-48239738-48240527	-2.60928	0.00453671
chr3	48240133	48740353	500221	*	-0.0797788	IP6K2	chr3-48239738-48240527	-3.12909	0.000876737
chr3	48241100	48268934	27835	*	-0.109692	ZNF589	chr3-48268259-48269609	-4.0114	3.01794e-05
chr3	48241100	48280154	39055	*	-0.0867672	ZNF589	chr3-48279691-48280617	-2.43967	0.00735029
chr3	48241100	48287919	46820	*	-0.0561895	ZNF589	chr3-48287470-48288367	-1.75376	0.0397356
chr3	48241100	48487161	246062	*	-0.109198	ZNF589	chr3-48486718-48487603	-3.07788	0.00104239
chr3	48241100	48647105	406006	*	-0.110479	ZNF589	chr3-48646718-48647491	-3.2681	0.000541365
chr3	48241100	48647858	406759	*	-0.0869055	ZNF589	chr3-48647555-48648161	-2.33981	0.00964685
chr3	48241100	48719610	478511	*	-0.0612742	ZNF589	chr3-48719163-48720056	-1.97974	0.0238665
chr3	48241100	48721527	480428	*	-0.089851	ZNF589	chr3-48721088-48721966	-3.38494	0.000355973
chr3	48241100	48725444	484345	*	-0.0604863	ZNF589	chr3-48724966-48725921	-1.8509	0.0320921
chr3	48254100	48635493	381394	*	0.0688927	SLC26A6	chr3-48253672-48254527	2.00635	0.0224094
chr3	48268934	48301685	32752	*	0.0966358	NME6	chr3-48268259-48269609	2.94452	0.00161727
chr3	48268934	48430051	161118	*	0.130917	PLXNB1	chr3-48268259-48269609	3.93194	4.21317e-05
chr3	48268934	48440257	171324	*	0.2082	TMA7	chr3-48268259-48269609	3.0949	0.000984393
chr3	48268934	48562015	293082	*	0.124975	PFKFB4	chr3-48268259-48269609	3.40551	0.0003302
chr3	48268934	48595267	326334	*	0.168557	COL7A1	chr3-48268259-48269609	3.22907	0.000620958
chr3	48268934	48610976	342043	*	0.126651	UQCRC1	chr3-48268259-48269609	2.98937	0.00139776
chr3	48268934	48635493	366560	*	0.200628	SLC26A6	chr3-48268259-48269609	3.36302	0.000385473
chr3	48268934	48686364	417431	*	0.0793125	NCKIPSD	chr3-48268259-48269609	2.29789	0.010784
chr3	48268934	48740353	471420	*	0.129024	IP6K2	chr3-48268259-48269609	3.54557	0.000195879
chr3	48280154	48301685	21532	*	0.0880839	NME6	chr3-48279691-48280617	2.71524	0.00331135
chr3	48280154	48430051	149898	*	0.114676	PLXNB1	chr3-48279691-48280617	3.46602	0.000264111
chr3	48280154	48440257	160104	*	0.17822	TMA7	chr3-48279691-48280617	2.55937	0.00524305
chr3	48280154	48562015	281862	*	0.111711	PFKFB4	chr3-48279691-48280617	3.07972	0.00103597
chr3	48280154	48595267	315114	*	0.166644	COL7A1	chr3-48279691-48280617	2.69312	0.00353934
chr3	48280154	48610976	330823	*	0.116111	UQCRC1	chr3-48279691-48280617	3.10799	0.000941833
chr3	48280154	48635493	355340	*	0.191359	SLC26A6	chr3-48279691-48280617	2.38832	0.00846275
chr3	48280154	48686364	406211	*	0.0853427	NCKIPSD	chr3-48279691-48280617	2.37202	0.00884545
chr3	48280154	48740353	460200	*	0.105633	IP6K2	chr3-48279691-48280617	3.31245	0.000462409
chr3	48282411	48595267	312857	*	0.0586967	COL7A1	chr3-48281993-48282829	1.86707	0.030946
chr3	48287919	48635493	347575	*	0.120246	SLC26A6	chr3-48287470-48288367	1.91772	0.0275732
chr3	48287919	48686364	398446	*	0.0722865	NCKIPSD	chr3-48287470-48288367	2.07899	0.0188089
chr3	48287919	48740353	452435	*	0.0766148	IP6K2	chr3-48287470-48288367	2.3225	0.0101031
chr3	48301685	48487161	185477	*	0.0968201	NME6	chr3-48486718-48487603	3.53749	0.000201974
chr3	48301685	48507766	206082	*	0.0520576	NME6	chr3-48507274-48508257	1.82439	0.0340468
chr3	48301685	48595657	293973	*	0.0711794	NME6	chr3-48594860-48596454	2.12819	0.0166605
chr3	48301685	48647105	345421	*	0.0928468	NME6	chr3-48646718-48647491	2.92437	0.00172579
chr3	48301685	48719610	417926	*	0.0555667	NME6	chr3-48719163-48720056	2.10064	0.0178364
chr3	48301685	48721527	419843	*	0.0667935	NME6	chr3-48721088-48721966	2.69408	0.0035292
chr3	48301685	48725444	423760	*	0.0670013	NME6	chr3-48724966-48725921	2.4203	0.00775382
chr3	48430051	48487161	57111	*	0.105346	PLXNB1	chr3-48486718-48487603	3.01501	0.00128487
chr3	48430051	48504207	74157	*	0.0844307	PLXNB1	chr3-48503736-48504678	1.93859	0.0262755
chr3	48430051	48647105	217055	*	0.125594	PLXNB1	chr3-48646718-48647491	3.11207	0.000928912
chr3	48430051	48647858	217808	*	0.103144	PLXNB1	chr3-48647555-48648161	2.55801	0.0052636
chr3	48430051	48721527	291477	*	0.118164	PLXNB1	chr3-48721088-48721966	3.4545	0.000275661
chr3	48430051	48725444	295394	*	0.0598395	PLXNB1	chr3-48724966-48725921	1.66345	0.0481113
chr3	48440257	48487161	46905	*	0.202337	TMA7	chr3-48486718-48487603	3.4822	0.000248657
chr3	48440257	48507766	67510	*	0.099115	TMA7	chr3-48507274-48508257	1.78718	0.0369544
chr3	48440257	48647105	206849	*	0.202681	TMA7	chr3-48646718-48647491	2.93231	0.00168227
chr3	48440257	48647858	207602	*	0.177288	TMA7	chr3-48647555-48648161	2.4268	0.00761633
chr3	48440257	48719610	279354	*	0.106454	TMA7	chr3-48719163-48720056	1.88629	0.0296278
chr3	48440257	48721527	281271	*	0.176649	TMA7	chr3-48721088-48721966	4.2443	1.09637e-05
chr3	48440257	48725444	285188	*	0.127215	TMA7	chr3-48724966-48725921	2.40572	0.00807028
chr3	48446710	48647105	200396	*	0.0602985	ATRIP	chr3-48646718-48647491	3.91695	4.48391e-05
chr3	48487161	48562015	74855	*	0.110759	PFKFB4	chr3-48486718-48487603	2.92384	0.00172873
chr3	48487161	48595267	108107	*	0.163749	COL7A1	chr3-48486718-48487603	3.45156	0.000278681
chr3	48487161	48610976	123816	*	0.129846	UQCRC1	chr3-48486718-48487603	3.91092	4.59722e-05
chr3	48487161	48635493	148333	*	0.220429	SLC26A6	chr3-48486718-48487603	3.48119	0.000249598
chr3	48487161	48686364	199204	*	0.0984128	NCKIPSD	chr3-48486718-48487603	3.50435	0.000228861
chr3	48487161	48740353	253193	*	0.11965	IP6K2	chr3-48486718-48487603	3.27785	0.00052301
chr3	48487161	48847846	360686	*	0.149919	PRKAR2A	chr3-48486718-48487603	3.37467	0.000369527
chr3	48504207	48562015	57809	*	0.0761075	PFKFB4	chr3-48503736-48504678	1.76971	0.0383878
chr3	48504207	48610976	106770	*	0.0896447	UQCRC1	chr3-48503736-48504678	1.78397	0.0372142
chr3	48504207	48686364	182158	*	0.0809853	NCKIPSD	chr3-48503736-48504678	1.96367	0.0247843
chr3	48504207	48847846	343640	*	0.0957242	PRKAR2A	chr3-48503736-48504678	1.80976	0.0351664
chr3	48507766	48562015	54250	*	0.0720503	PFKFB4	chr3-48507274-48508257	2.27503	0.011452
chr3	48507766	48595267	87502	*	0.10707	COL7A1	chr3-48507274-48508257	1.67162	0.0472992
chr3	48507766	48686364	178599	*	0.0644168	NCKIPSD	chr3-48507274-48508257	2.27791	0.011366
chr3	48507766	48847846	340081	*	0.0749348	PRKAR2A	chr3-48507274-48508257	1.69673	0.0448738
chr3	48562015	48595657	33643	*	0.0845932	PFKFB4	chr3-48594860-48596454	2.06444	0.0194882
chr3	48562015	48647105	85091	*	0.13862	PFKFB4	chr3-48646718-48647491	3.87605	5.3084e-05
chr3	48562015	48647858	85844	*	0.0997253	PFKFB4	chr3-48647555-48648161	1.96019	0.0249867
chr3	48562015	48719610	157596	*	0.0888662	PFKFB4	chr3-48719163-48720056	2.56684	0.00513145
chr3	48562015	48721527	159513	*	0.0846576	PFKFB4	chr3-48721088-48721966	2.52401	0.00580127
chr3	48562015	48725444	163430	*	0.071212	PFKFB4	chr3-48724966-48725921	1.88102	0.0299845
chr3	48562015	48967200	405186	*	-0.0506335	PFKFB4	chr3-48966756-48967644	-2.20574	0.013701
chr3	48563773	48647105	83333	*	0.0627533	UCN2	chr3-48646718-48647491	3.91347	4.54901e-05
chr3	48595267	48595657	391	*	0.115068	COL7A1	chr3-48594860-48596454	1.92467	0.0271355
chr3	48595267	48624244	28978	*	0.0967223	COL7A1	chr3-48623762-48624726	1.80099	0.0358521
chr3	48595267	48647105	51839	*	0.18668	COL7A1	chr3-48646718-48647491	4.01339	2.99266e-05
chr3	48595267	48647858	52592	*	0.136704	COL7A1	chr3-48647555-48648161	2.18713	0.0143664
chr3	48595267	48719610	124344	*	0.0777976	COL7A1	chr3-48719163-48720056	1.71326	0.0433322
chr3	48595267	48721527	126261	*	0.143093	COL7A1	chr3-48721088-48721966	3.10342	0.000956478
chr3	48595267	48967200	371934	*	-0.08259	COL7A1	chr3-48966756-48967644	-2.36065	0.00912144
chr3	48595657	48610976	15320	*	0.080804	UQCRC1	chr3-48594860-48596454	1.68882	0.0456273
chr3	48595657	48635493	39837	*	0.140584	SLC26A6	chr3-48594860-48596454	1.70814	0.0438051
chr3	48595657	48740353	144697	*	0.0753076	IP6K2	chr3-48594860-48596454	1.83113	0.0335408
chr3	48595657	48847846	252190	*	0.0869594	PRKAR2A	chr3-48594860-48596454	2.13672	0.0163104
chr3	48610976	48647105	36130	*	0.133704	UQCRC1	chr3-48646718-48647491	3.8762	5.305e-05
chr3	48610976	48647858	36883	*	0.122428	UQCRC1	chr3-48647555-48648161	2.8414	0.00224577
chr3	48610976	48719610	108635	*	0.0709974	UQCRC1	chr3-48719163-48720056	2.011	0.0221625
chr3	48610976	48721527	110552	*	0.104939	UQCRC1	chr3-48721088-48721966	3.0644	0.00109054
chr3	48610976	48725444	114469	*	0.0748608	UQCRC1	chr3-48724966-48725921	1.79909	0.0360022
chr3	48610976	48806243	195268	*	0.0734086	UQCRC1	chr3-48805768-48806717	1.66718	0.047739
chr3	48610976	48967200	356225	*	-0.0650575	UQCRC1	chr3-48966756-48967644	-2.11163	0.0173593
chr3	48635493	48647105	11613	*	0.237712	SLC26A6	chr3-48646718-48647491	4.29758	8.6335e-06
chr3	48635493	48647858	12366	*	0.194325	SLC26A6	chr3-48647555-48648161	2.71229	0.00334098
chr3	48635493	48719610	84118	*	0.132911	SLC26A6	chr3-48719163-48720056	2.04731	0.0203138
chr3	48635493	48721527	86035	*	0.185914	SLC26A6	chr3-48721088-48721966	3.56091	0.000184788
chr3	48635493	48725444	89952	*	0.138157	SLC26A6	chr3-48724966-48725921	2.38291	0.00858818
chr3	48635493	48967200	331708	*	-0.0972173	SLC26A6	chr3-48966756-48967644	-2.78738	0.00265682
chr3	48647105	48686364	39260	*	0.124853	NCKIPSD	chr3-48646718-48647491	3.57499	0.000175121
chr3	48647105	48740353	93249	*	0.109825	IP6K2	chr3-48646718-48647491	3.01575	0.00128173
chr3	48647105	48847846	200742	*	0.160242	PRKAR2A	chr3-48646718-48647491	3.45328	0.000276909
chr3	48647105	48989886	342782	*	-0.0982708	P4HTM	chr3-48646718-48647491	-3.04548	0.00116155
chr3	48647105	49007062	359958	*	0.0758528	WDR6	chr3-48646718-48647491	3.13792	0.000850743
chr3	48647105	49020459	373355	*	-0.0558352	NDUFAF3	chr3-48646718-48647491	-3.25547	0.000566025
chr3	48647105	49133118	486014	*	0.117442	LAMB2	chr3-48646718-48647491	3.99692	3.20864e-05
chr3	48647858	48686364	38507	*	0.103459	NCKIPSD	chr3-48647555-48648161	2.39613	0.00828453
chr3	48647858	48740353	92496	*	0.108554	IP6K2	chr3-48647555-48648161	2.64566	0.00407656
chr3	48647858	48847846	199989	*	0.130008	PRKAR2A	chr3-48647555-48648161	2.5784	0.00496295
chr3	48647858	48989886	342029	*	-0.0709785	P4HTM	chr3-48647555-48648161	-2.21	0.0135524
chr3	48647858	49133118	485261	*	0.086836	LAMB2	chr3-48647555-48648161	1.92329	0.0272217
chr3	48686364	48721527	35164	*	0.0981881	NCKIPSD	chr3-48721088-48721966	4.07743	2.27679e-05
chr3	48686364	48725444	39081	*	0.0822862	NCKIPSD	chr3-48724966-48725921	2.39793	0.00824401
chr3	48719610	48740353	20744	*	0.0658214	IP6K2	chr3-48719163-48720056	2.04344	0.0205044
chr3	48719610	48847846	128237	*	0.0776921	PRKAR2A	chr3-48719163-48720056	1.97974	0.0238663
chr3	48719610	49133118	413509	*	0.0845894	LAMB2	chr3-48719163-48720056	2.39442	0.0083233
chr3	48721527	48740353	18827	*	0.102238	IP6K2	chr3-48721088-48721966	3.84089	6.12946e-05
chr3	48721527	48847846	126320	*	0.133417	PRKAR2A	chr3-48721088-48721966	3.26519	0.000546953
chr3	48721527	48989886	268360	*	-0.0817869	P4HTM	chr3-48721088-48721966	-3.48709	0.000244152
chr3	48721527	49007062	285536	*	0.0557357	WDR6	chr3-48721088-48721966	2.48903	0.00640466
chr3	48721527	49133118	411592	*	0.0915837	LAMB2	chr3-48721088-48721966	2.97359	0.0014717
chr3	48721527	49171611	450085	*	0.0661242	KLHDC8B	chr3-48721088-48721966	3.64499	0.000133701
chr3	48725444	48740353	14910	*	0.0649203	IP6K2	chr3-48724966-48725921	2.01637	0.0218809
chr3	48725444	48847846	122403	*	0.0843468	PRKAR2A	chr3-48724966-48725921	2.13069	0.0165575
chr3	48725444	48989886	264443	*	-0.0523534	P4HTM	chr3-48724966-48725921	-1.80411	0.0356066
chr3	48725444	49007062	281619	*	0.0552125	WDR6	chr3-48724966-48725921	2.6727	0.0037622
chr3	48725444	49171611	446168	*	0.0544021	KLHDC8B	chr3-48724966-48725921	2.39611	0.00828496
chr3	48740353	48806243	65891	*	0.0672838	IP6K2	chr3-48805768-48806717	1.87083	0.0306842
chr3	48740353	48967200	226848	*	-0.0583721	IP6K2	chr3-48966756-48967644	-2.16506	0.0151915
chr3	48740353	49218437	478085	*	0.0989524	IP6K2	chr3-49217694-49219180	2.74498	0.00302572
chr3	48806243	48847846	41604	*	0.0864736	PRKAR2A	chr3-48805768-48806717	1.66335	0.0481213
chr3	48806243	49133118	326876	*	0.0676758	LAMB2	chr3-48805768-48806717	1.73223	0.0416159
chr3	48847846	48967200	119355	*	-0.0526667	PRKAR2A	chr3-48966756-48967644	-1.77656	0.0378205
chr3	48847846	49218437	370592	*	0.148157	PRKAR2A	chr3-49217694-49219180	3.12784	0.000880469
chr3	48847846	49277050	429205	*	-0.153805	PRKAR2A	chr3-49276562-49277538	-2.47286	0.00670181
chr3	48919385	49277050	357666	*	0.0515696	ARIH2OS	chr3-49276562-49277538	2.95275	0.00157478
chr3	48967200	48989886	22687	*	0.0510499	P4HTM	chr3-48966756-48967644	2.32731	0.00997449
chr3	48967200	49412998	445799	*	-0.0565728	RHOA	chr3-48966756-48967644	-2.45514	0.00704156
chr3	48989886	49218437	228552	*	-0.0958112	P4HTM	chr3-49217694-49219180	-3.02778	0.00123177
chr3	48989886	49277050	287165	*	0.137854	P4HTM	chr3-49276562-49277538	2.87111	0.00204519
chr3	48989886	49461953	472068	*	-0.093903	P4HTM	chr3-49461430-49462476	-3.09847	0.000972629
chr3	49007062	49218437	211376	*	0.0644787	WDR6	chr3-49217694-49219180	2.75819	0.0029061
chr3	49007062	49461953	454892	*	0.0937995	WDR6	chr3-49461430-49462476	4.40768	5.22426e-06
chr3	49007062	49494016	486955	*	0.0598689	WDR6	chr3-49493573-49494459	2.98796	0.00140422
chr3	49007062	49498024	490963	*	0.0573858	WDR6	chr3-49497579-49498469	2.95591	0.00155874
chr3	49020459	49218437	197979	*	-0.0531398	NDUFAF3	chr3-49217694-49219180	-2.88086	0.00198293
chr3	49020459	49277050	256592	*	0.0505571	NDUFAF3	chr3-49276562-49277538	2.30042	0.0107121
chr3	49133118	49218437	85320	*	0.13725	LAMB2	chr3-49217694-49219180	3.49924	0.000233289
chr3	49133118	49267046	133929	*	0.0759209	LAMB2	chr3-49266601-49267491	2.78351	0.00268871
chr3	49133118	49277050	143933	*	-0.101794	LAMB2	chr3-49276562-49277538	-2.26073	0.011888
chr3	49133118	49351922	218805	*	0.060055	LAMB2	chr3-49351486-49352357	2.00314	0.0225813
chr3	49133118	49454677	321560	*	0.0788089	LAMB2	chr3-49453860-49455494	1.99815	0.0228502
chr3	49133118	49461953	328836	*	0.156612	LAMB2	chr3-49461430-49462476	4.038	2.69541e-05
chr3	49133118	49494016	360899	*	0.124541	LAMB2	chr3-49493573-49494459	4.44995	4.29456e-06
chr3	49133118	49498024	364907	*	0.0875074	LAMB2	chr3-49497579-49498469	2.35556	0.00924752
chr3	49171611	49218437	46827	*	0.0691935	KLHDC8B	chr3-49217694-49219180	3.36189	0.000387052
chr3	49171611	49277050	105440	*	-0.0505108	KLHDC8B	chr3-49276562-49277538	-1.97534	0.024115
chr3	49171611	49461953	290343	*	0.0707134	KLHDC8B	chr3-49461430-49462476	3.55607	0.000188225
chr3	49171611	49498024	326414	*	0.0580594	KLHDC8B	chr3-49497579-49498469	2.98418	0.00142168
chr3	49218437	49412998	194562	*	0.11636	RHOA	chr3-49217694-49219180	3.37456	0.000369673
chr3	49218437	49468703	250267	*	0.131512	DAG1	chr3-49217694-49219180	3.13079	0.000871673
chr3	49267046	49412998	145953	*	0.0532165	RHOA	chr3-49266601-49267491	1.73203	0.0416337
chr3	49267046	49468703	201658	*	0.06547	DAG1	chr3-49266601-49267491	1.83904	0.0329548
chr3	49277050	49412998	135949	*	-0.11425	RHOA	chr3-49276562-49277538	-2.50086	0.00619458
chr3	49277050	49468703	191654	*	-0.1082	DAG1	chr3-49276562-49277538	-2.32946	0.00991724
chr3	49412206	49461953	49748	*	0.0637514	TCTA	chr3-49461430-49462476	4.20981	1.27793e-05
chr3	49412998	49461953	48956	*	0.120891	RHOA	chr3-49461430-49462476	3.47298	0.000257357
chr3	49412998	49494016	81019	*	0.0890848	RHOA	chr3-49493573-49494459	3.43856	0.000292403
chr3	49412998	49498024	85027	*	0.0723072	RHOA	chr3-49497579-49498469	2.31663	0.0102621
chr3	49412998	49790254	377257	*	0.0581562	RHOA	chr3-49789768-49790740	1.97255	0.0242733
chr3	49412998	49805627	392630	*	-0.095165	RHOA	chr3-49805211-49806042	-3.06468	0.00108952
chr3	49461953	49468703	6751	*	0.147634	DAG1	chr3-49461430-49462476	3.50718	0.000226444
chr3	49468703	49494016	25314	*	0.1166	DAG1	chr3-49493573-49494459	3.91103	4.59525e-05
chr3	49468703	49498024	29322	*	0.0901692	DAG1	chr3-49497579-49498469	2.29309	0.0109214
chr3	49468703	49686854	218152	*	0.0940074	DAG1	chr3-49686371-49687336	1.79344	0.0364516
chr3	49468703	49805627	336925	*	-0.0729528	DAG1	chr3-49805211-49806042	-2.20816	0.0136166
chr3	49468703	49931246	462544	*	0.0561244	DAG1	chr3-49930851-49931640	2.01494	0.0219555
chr3	49724058	49856574	132517	*	0.0634315	TRAIP	chr3-49723577-49724538	2.78703	0.0026597
chr3	49805627	50267558	461932	*	-0.0716174	SEMA3B	chr3-49805211-49806042	-2.77926	0.00272416
chr3	49856574	50236049	379476	*	0.0514897	TRAIP	chr3-50235576-50236521	2.16154	0.0153269
chr3	49856574	50299480	442907	*	0.0591362	TRAIP	chr3-50299039-50299921	3.2326	0.000613353
chr3	49940007	50264786	324780	*	-0.0507768	RBM6	chr3-50264292-50265280	-3.35373	0.000398653
chr3	49967382	50267558	300177	*	0.0556178	SEMA3B	chr3-49966952-49967812	2.35125	0.00935516
chr3	50082850	50267558	184709	*	-0.053447	SEMA3B	chr3-50082084-50083615	-2.01354	0.0220288
chr3	50082850	50322906	240057	*	-0.0990576	HYAL2	chr3-50082084-50083615	-2.04912	0.0202252
chr3	50082850	50504244	421395	*	-0.141363	CACNA2D2	chr3-50082084-50083615	-1.83209	0.0334687
chr3	50126581	50267558	140978	*	0.0689844	SEMA3B	chr3-50126065-50127097	1.79017	0.0367135
chr3	50226292	50264786	38495	*	0.0760595	GNAI2	chr3-50264292-50265280	2.9621	0.00152772
chr3	50226292	50365252	138961	*	0.0512843	GNAI2	chr3-50364788-50365715	2.038	0.0207749
chr3	50226292	50374299	148008	*	0.0649673	GNAI2	chr3-50373492-50375105	2.27158	0.011556
chr3	50226292	50450432	224141	*	0.0557192	GNAI2	chr3-50449995-50450868	2.79323	0.00260926
chr3	50226292	50480775	254484	*	0.0840153	GNAI2	chr3-50480315-50481234	3.83744	6.21617e-05
chr3	50226292	50483536	257245	*	0.0666772	GNAI2	chr3-50483081-50483990	2.73211	0.00314654
chr3	50226292	50516119	289828	*	0.0672891	GNAI2	chr3-50515582-50516655	2.85935	0.00212256
chr3	50226292	50539578	313287	*	0.0502065	GNAI2	chr3-50539108-50540048	1.82671	0.0338715
chr3	50226292	50567710	341419	*	0.0623511	GNAI2	chr3-50567267-50568152	2.33609	0.00974335
chr3	50264786	50267558	2773	*	0.12597	SEMA3B	chr3-50264292-50265280	4.00949	3.04251e-05
chr3	50264786	50322906	58121	*	0.251454	HYAL2	chr3-50264292-50265280	3.60155	0.000158163
chr3	50264786	50328251	63466	*	0.0908895	TUSC2	chr3-50264292-50265280	4.16401	1.56351e-05
chr3	50264786	50340980	76195	*	-0.0515782	RASSF1	chr3-50264292-50265280	-2.96052	0.0015356
chr3	50264786	50504244	239459	*	0.337157	CACNA2D2	chr3-50264292-50265280	3.59198	0.00016409
chr3	50264786	50611520	346735	*	0.076712	MAPKAPK3	chr3-50264292-50265280	4.02125	2.89448e-05
chr3	50264786	50675241	410456	*	-0.24801	DOCK3	chr3-50264292-50265280	-3.26218	0.0005528
chr3	50267558	50374299	106742	*	0.0861154	SEMA3B	chr3-50373492-50375105	2.62273	0.00436139
chr3	50267558	50450432	182875	*	0.0775761	SEMA3B	chr3-50449995-50450868	2.98293	0.0014275
chr3	50267558	50480775	213218	*	0.0968816	SEMA3B	chr3-50480315-50481234	2.67292	0.00375974
chr3	50267558	50482294	214737	*	0.088209	SEMA3B	chr3-50481855-50482733	3.23658	0.000604852
chr3	50267558	50483536	215979	*	0.103225	SEMA3B	chr3-50483081-50483990	3.53317	0.000205304
chr3	50267558	50498118	230561	*	0.0545929	SEMA3B	chr3-50497741-50498495	2.46389	0.00687198
chr3	50267558	50516119	248562	*	0.088181	SEMA3B	chr3-50515582-50516655	2.59727	0.00469837
chr3	50267558	50556365	288808	*	0.0649424	SEMA3B	chr3-50555917-50556813	2.43335	0.00747997
chr3	50267558	50567710	300153	*	0.0837856	SEMA3B	chr3-50567267-50568152	2.26646	0.0117116
chr3	50267558	50602159	334602	*	0.0713585	SEMA3B	chr3-50601753-50602564	3.10311	0.000957505
chr3	50292918	50299480	6563	*	0.0566735	IFRD2	chr3-50299039-50299921	2.85966	0.00212046
chr3	50299480	50340980	41501	*	0.058445	RASSF1	chr3-50299039-50299921	1.83127	0.03353
chr3	50321470	50328251	6782	*	0.0510448	TUSC2	chr3-50320943-50321996	2.15565	0.0155554
chr3	50322906	50372567	49662	*	0.0886373	HYAL2	chr3-50372145-50372988	1.80097	0.0358537
chr3	50322906	50374299	51394	*	0.1976	HYAL2	chr3-50373492-50375105	2.7305	0.00316189
chr3	50322906	50450432	127527	*	0.173325	HYAL2	chr3-50449995-50450868	3.77237	8.08527e-05
chr3	50322906	50480775	157870	*	0.269992	HYAL2	chr3-50480315-50481234	3.86248	5.61216e-05
chr3	50322906	50482294	159389	*	0.146478	HYAL2	chr3-50481855-50482733	2.49042	0.0063797
chr3	50322906	50483536	160631	*	0.193841	HYAL2	chr3-50483081-50483990	3.70747	0.000104669
chr3	50322906	50498118	175213	*	0.104886	HYAL2	chr3-50497741-50498495	2.42894	0.00757157
chr3	50322906	50503656	180751	*	0.134219	HYAL2	chr3-50503169-50504142	1.73838	0.0410717
chr3	50322906	50516119	193214	*	0.15593	HYAL2	chr3-50515582-50516655	2.3305	0.00988987
chr3	50322906	50539578	216673	*	0.192417	HYAL2	chr3-50539108-50540048	2.6931	0.00353955
chr3	50322906	50567710	244805	*	0.139921	HYAL2	chr3-50567267-50568152	2.07588	0.0189523
chr3	50322906	50602159	279254	*	0.137794	HYAL2	chr3-50601753-50602564	2.24124	0.0125052
chr3	50328251	50374299	46049	*	0.0510215	TUSC2	chr3-50373492-50375105	2.43704	0.0074041
chr3	50328251	50450432	122182	*	0.0503965	TUSC2	chr3-50449995-50450868	3.09398	0.000987464
chr3	50328251	50480775	152525	*	0.0862176	TUSC2	chr3-50480315-50481234	4.01104	3.02263e-05
chr3	50328251	50483536	155286	*	0.0747372	TUSC2	chr3-50483081-50483990	3.79147	7.48796e-05
chr3	50328251	50539578	211328	*	0.0545509	TUSC2	chr3-50539108-50540048	2.45652	0.00701454
chr3	50328251	50567710	239460	*	0.0660122	TUSC2	chr3-50567267-50568152	2.77073	0.00279653
chr3	50328251	50602159	273909	*	0.0547621	TUSC2	chr3-50601753-50602564	2.73688	0.00310122
chr3	50337499	50340980	3482	*	0.0804638	RASSF1	chr3-50337012-50337985	1.90559	0.0283517
chr3	50340980	50374299	33320	*	-0.0506935	RASSF1	chr3-50373492-50375105	-2.45379	0.0070679
chr3	50340980	50480775	139796	*	-0.0586208	RASSF1	chr3-50480315-50481234	-2.85365	0.00216101
chr3	50372567	50504244	131678	*	0.13797	CACNA2D2	chr3-50372145-50372988	1.89258	0.029207
chr3	50372567	50675241	302675	*	-0.0995227	DOCK3	chr3-50372145-50372988	-1.95958	0.0250225
chr3	50374299	50504244	129946	*	0.271008	CACNA2D2	chr3-50373492-50375105	2.32971	0.00991065
chr3	50374299	50675241	300943	*	-0.203581	DOCK3	chr3-50373492-50375105	-2.72853	0.00318087
chr3	50450432	50504244	53813	*	0.220456	CACNA2D2	chr3-50449995-50450868	3.34772	0.000407402
chr3	50450432	50675241	224810	*	-0.174637	DOCK3	chr3-50449995-50450868	-3.44072	0.000290083
chr3	50480775	50504244	23470	*	0.348185	CACNA2D2	chr3-50480315-50481234	4.38037	5.92399e-06
chr3	50480775	50571027	90253	*	0.0519086	C3orf18	chr3-50480315-50481234	3.42447	0.000307994
chr3	50480775	50611520	130746	*	0.0742508	MAPKAPK3	chr3-50480315-50481234	3.48367	0.000247297
chr3	50480775	50611831	131057	*	0.0774353	CISH	chr3-50480315-50481234	4.5097	3.24594e-06
chr3	50480775	50675241	194467	*	-0.26541	DOCK3	chr3-50480315-50481234	-3.79894	7.26572e-05
chr3	50482294	50504244	21951	*	0.221071	CACNA2D2	chr3-50481855-50482733	2.80654	0.00250384
chr3	50482294	50611520	129227	*	0.0616555	MAPKAPK3	chr3-50481855-50482733	3.46994	0.000260285
chr3	50482294	50675241	192948	*	-0.16328	DOCK3	chr3-50481855-50482733	-2.57789	0.00497031
chr3	50483536	50504244	20709	*	0.263528	CACNA2D2	chr3-50483081-50483990	2.92651	0.00171392
chr3	50483536	50571027	87492	*	0.0639391	C3orf18	chr3-50483081-50483990	4.83192	6.76125e-07
chr3	50483536	50611520	127985	*	0.071825	MAPKAPK3	chr3-50483081-50483990	3.68257	0.000115447
chr3	50483536	50675241	191706	*	-0.194329	DOCK3	chr3-50483081-50483990	-2.81423	0.00244475
chr3	50498118	50504244	6127	*	0.12759	CACNA2D2	chr3-50497741-50498495	2.02321	0.0215258
chr3	50498118	50675241	177124	*	-0.0904638	DOCK3	chr3-50497741-50498495	-1.65444	0.0490188
chr3	50503656	50504244	589	*	0.189371	CACNA2D2	chr3-50503169-50504142	1.90239	0.0285602
chr3	50504244	50516119	11876	*	0.226466	CACNA2D2	chr3-50515582-50516655	2.41473	0.00787351
chr3	50504244	50539578	35335	*	0.273948	CACNA2D2	chr3-50539108-50540048	2.82089	0.00239452
chr3	50504244	50567710	63467	*	0.203257	CACNA2D2	chr3-50567267-50568152	1.91119	0.0279898
chr3	50504244	50602159	97916	*	0.187441	CACNA2D2	chr3-50601753-50602564	2.78641	0.00266477
chr3	50516119	50611520	95402	*	0.0616385	MAPKAPK3	chr3-50515582-50516655	2.8464	0.0022108
chr3	50516119	50675241	159123	*	-0.167925	DOCK3	chr3-50515582-50516655	-2.17881	0.0146727
chr3	50539578	50675241	135664	*	-0.202633	DOCK3	chr3-50539108-50540048	-2.86288	0.00209905
chr3	50567710	50611520	43811	*	0.0500463	MAPKAPK3	chr3-50567267-50568152	2.25096	0.0121941
chr3	50567710	50675241	107532	*	-0.162263	DOCK3	chr3-50567267-50568152	-2.1723	0.0149164
chr3	50602159	50611520	9362	*	0.0513362	MAPKAPK3	chr3-50601753-50602564	2.8061	0.00250724
chr3	50602159	50675241	73083	*	-0.134674	DOCK3	chr3-50601753-50602564	-2.37058	0.00888008
chr3	51075547	51391268	315722	*	0.0634534	RBM15B	chr3-51075082-51076011	2.04428	0.0204631
chr3	51319342	51385047	65706	*	0.0853606	MANF	chr3-51318859-51319824	1.67794	0.046679
chr3	51319342	51391268	71927	*	0.0560191	RBM15B	chr3-51318859-51319824	2.36542	0.00900483
chr3	51385047	51706048	321002	*	0.113868	MANF	chr3-51705743-51706353	2.18982	0.0142687
chr3	51385047	51794451	409405	*	0.0644377	MANF	chr3-51794025-51794877	2.31372	0.0103417
chr3	51385143	51541144	156002	*	0.0660387	RAD54L2	chr3-51384671-51385615	1.7023	0.0443494
chr3	51391268	51706048	314781	*	0.065645	RBM15B	chr3-51705743-51706353	2.37138	0.00886095
chr3	51391268	51869456	478189	*	0.0562194	RBM15B	chr3-51869010-51869901	1.83698	0.0331068
chr3	51541144	51583380	42237	*	0.0663229	RAD54L2	chr3-51582942-51583818	2.33288	0.00982727
chr3	51541144	51706048	164905	*	0.0581711	RAD54L2	chr3-51705743-51706353	1.70172	0.0444037
chr3	51541144	51706972	165829	*	0.0616394	RAD54L2	chr3-51706508-51707435	1.66587	0.0478696
chr3	51541144	51869456	328313	*	0.0619539	RAD54L2	chr3-51869010-51869901	2.06111	0.0196463
chr3	51541144	51964322	423179	*	0.0629468	RAD54L2	chr3-51963864-51964780	1.76739	0.0385818
chr3	51541144	51998107	456964	*	0.0840749	RAD54L2	chr3-51997656-51998557	2.90078	0.0018612
chr3	51583380	51995942	412563	*	0.0710969	RPL29	chr3-51582942-51583818	2.22455	0.0130558
chr3	51706048	51941941	235894	*	0.0595398	RRP9	chr3-51705743-51706353	2.01837	0.0217765
chr3	51706048	51995942	289895	*	0.0777795	RPL29	chr3-51705743-51706353	2.35507	0.00925973
chr3	51707070	52099311	392242	*	0.0579529	GRM2	chr3-52098849-52099772	3.719	0.000100005
chr3	51869456	52154690	285235	*	0.0501379	POC1A	chr3-51869010-51869901	2.43156	0.00751695
chr3	51941941	51998107	56167	*	0.0569537	RRP9	chr3-51997656-51998557	1.86923	0.0307951
chr3	51941941	52068375	126435	*	0.0568104	RRP9	chr3-52067851-52068899	1.82009	0.034373
chr3	51941941	52096219	154279	*	0.0540161	RRP9	chr3-52095764-52096673	2.10813	0.0175098
chr3	51941941	52099311	157371	*	0.082058	RRP9	chr3-52098849-52099772	3.15056	0.000814796
chr3	51941941	52125186	183246	*	0.0595432	RRP9	chr3-52124723-52125649	2.24129	0.0125038
chr3	51941941	52240680	298740	*	-0.0617162	RRP9	chr3-52240143-52241216	-2.55802	0.00526357
chr3	51941941	52300173	358233	*	0.0809553	RRP9	chr3-52299624-52300722	3.23876	0.000600248
chr3	51941941	52343319	401379	*	0.0638971	RRP9	chr3-52342858-52343779	2.53775	0.00557837
chr3	51974016	51998107	24092	*	0.0765894	PCBP4	chr3-51997656-51998557	2.59619	0.00471317
chr3	51974016	52068375	94360	*	0.0907944	PCBP4	chr3-52067851-52068899	2.5188	0.0058877
chr3	51974016	52096219	122204	*	0.084171	PCBP4	chr3-52095764-52096673	2.81288	0.00245498
chr3	51974016	52099311	125296	*	0.0880367	PCBP4	chr3-52098849-52099772	2.84691	0.00220731
chr3	51974016	52125186	151171	*	0.0791593	PCBP4	chr3-52124723-52125649	2.7156	0.00330783
chr3	51974016	52300173	326158	*	0.0732913	PCBP4	chr3-52299624-52300722	2.07982	0.0187708
chr3	51974016	52317815	343800	*	0.0696869	PCBP4	chr3-52317356-52318274	2.34463	0.00952289
chr3	51974016	52343319	369304	*	0.0844066	PCBP4	chr3-52342858-52343779	2.81102	0.00246923
chr3	51974047	52154690	180644	*	0.062154	POC1A	chr3-51973590-51974503	1.7283	0.0419675
chr3	51983278	52125186	141909	*	-0.0520044	ACY1	chr3-52124723-52125649	-2.60649	0.00457381
chr3	51995942	51998107	2166	*	0.0802197	RPL29	chr3-51997656-51998557	2.4057	0.00807077
chr3	51995942	52068375	72434	*	0.101246	RPL29	chr3-52067851-52068899	2.06921	0.0192633
chr3	51995942	52099311	103370	*	0.0667787	RPL29	chr3-52098849-52099772	2.03961	0.0206946
chr3	51995942	52125186	129245	*	0.102403	RPL29	chr3-52124723-52125649	3.55675	0.000187736
chr3	51995942	52240680	244739	*	-0.096404	RPL29	chr3-52240143-52241216	-2.53295	0.00565543
chr3	51995942	52298848	302907	*	0.0651898	RPL29	chr3-52298450-52299245	1.88501	0.0297144
chr3	51995942	52300173	304232	*	0.0695759	RPL29	chr3-52299624-52300722	1.75496	0.039633
chr3	51995942	52317815	321874	*	0.0623019	RPL29	chr3-52317356-52318274	2.20004	0.013902
chr3	51995942	52343319	347378	*	0.0897965	RPL29	chr3-52342858-52343779	2.64716	0.00405854
chr3	51998107	52154690	156584	*	0.0545476	POC1A	chr3-51997656-51998557	2.57386	0.00502849
chr3	51998107	52288020	289914	*	0.0506734	WDR82	chr3-51997656-51998557	2.07565	0.018963
chr3	51998107	52410350	412244	*	0.0541158	BAP1	chr3-51997656-51998557	1.9955	0.0229943
chr3	51998107	52455118	457012	*	0.0726494	NISCH	chr3-51997656-51998557	3.46152	0.000268563
chr3	52057436	52154690	97255	*	0.0791581	POC1A	chr3-52056980-52057891	2.87631	0.00201178
chr3	52057436	52455118	397683	*	0.0564504	NISCH	chr3-52056980-52057891	2.14497	0.0159776
chr3	52057436	52535054	477619	*	0.0661366	NT5DC2	chr3-52056980-52057891	1.994	0.0230758
chr3	52068375	52154690	86316	*	0.0596422	POC1A	chr3-52067851-52068899	1.87445	0.0304339
chr3	52068375	52288020	219646	*	0.0825164	WDR82	chr3-52067851-52068899	2.61582	0.00445072
chr3	52068375	52410350	341976	*	0.0705716	BAP1	chr3-52067851-52068899	2.41322	0.00790606
chr3	52068375	52455118	386744	*	0.0743772	NISCH	chr3-52067851-52068899	2.51434	0.00596269
chr3	52068375	52535054	466680	*	0.0966703	NT5DC2	chr3-52067851-52068899	2.24504	0.0123829
chr3	52099311	52288020	188710	*	0.0695702	WDR82	chr3-52098849-52099772	2.24331	0.0124384
chr3	52099311	52410350	311040	*	0.06658	BAP1	chr3-52098849-52099772	2.40893	0.00799979
chr3	52099311	52455118	355808	*	0.0640139	NISCH	chr3-52098849-52099772	2.83331	0.00230343
chr3	52099311	52534013	434703	*	0.0507353	SMIM4	chr3-52098849-52099772	2.84419	0.00222621
chr3	52099311	52535054	435744	*	0.0902763	NT5DC2	chr3-52098849-52099772	2.71907	0.00327325
chr3	52125186	52288020	162835	*	0.0709624	WDR82	chr3-52124723-52125649	3.0227	0.00125264
chr3	52125186	52410350	285165	*	0.0525601	BAP1	chr3-52124723-52125649	2.07304	0.0190842
chr3	52125186	52455118	329933	*	0.0723321	NISCH	chr3-52124723-52125649	3.19955	0.000688208
chr3	52125186	52535054	409869	*	0.0921798	NT5DC2	chr3-52124723-52125649	3.00463	0.00132951
chr3	52144460	52535054	390595	*	0.0566939	NT5DC2	chr3-52143995-52144924	2.09069	0.0182781
chr3	52154690	52278668	123979	*	0.0706789	POC1A	chr3-52278217-52279118	2.31693	0.0102538
chr3	52154690	52300173	145484	*	0.0629505	POC1A	chr3-52299624-52300722	2.4583	0.00697982
chr3	52154690	52317815	163126	*	0.0534636	POC1A	chr3-52317356-52318274	2.02292	0.0215407
chr3	52154690	52410288	255599	*	0.0636475	POC1A	chr3-52409803-52410773	2.09694	0.0179994
chr3	52154690	52536529	381840	*	0.0667623	POC1A	chr3-52536080-52536978	2.70277	0.00343822
chr3	52240680	52685917	445238	*	-0.10722	PBRM1	chr3-52240143-52241216	-2.73263	0.00314152
chr3	52240680	52704955	464276	*	-0.0608778	SPCS1	chr3-52240143-52241216	-1.90157	0.0286136
chr3	52288020	52300173	12154	*	0.0749543	WDR82	chr3-52299624-52300722	2.42351	0.00768577
chr3	52288020	52317815	29796	*	0.0748168	WDR82	chr3-52317356-52318274	3.88327	5.15296e-05
chr3	52288020	52343319	55300	*	0.0703422	WDR82	chr3-52342858-52343779	2.96525	0.00151221
chr3	52288020	52770958	482939	*	0.0597865	WDR82	chr3-52770488-52771428	2.30285	0.0106437
chr3	52298848	52535054	236207	*	0.0661797	NT5DC2	chr3-52298450-52299245	2.00165	0.0226614
chr3	52298848	52685917	387070	*	0.095201	PBRM1	chr3-52298450-52299245	2.34539	0.00950364
chr3	52298848	52704955	406108	*	0.0674845	SPCS1	chr3-52298450-52299245	2.00225	0.0226289
chr3	52298848	52770949	472102	*	0.0528034	NEK4	chr3-52298450-52299245	1.70153	0.0444221
chr3	52300173	52455118	154946	*	0.0669249	NISCH	chr3-52299624-52300722	2.52818	0.00573272
chr3	52300173	52534013	233841	*	0.0586885	SMIM4	chr3-52299624-52300722	3.04686	0.00115623
chr3	52300173	52535054	234882	*	0.079161	NT5DC2	chr3-52299624-52300722	2.36407	0.00903768
chr3	52300173	52685917	385745	*	0.0924238	PBRM1	chr3-52299624-52300722	1.97179	0.024317
chr3	52300173	52704955	404783	*	0.0756762	SPCS1	chr3-52299624-52300722	2.10694	0.0175612
chr3	52300173	52770949	470777	*	0.0665299	NEK4	chr3-52299624-52300722	1.85582	0.0317395
chr3	52307866	52770949	463084	*	0.0593755	NEK4	chr3-52307359-52308373	1.96294	0.0248268
chr3	52317815	52410350	92536	*	0.0881344	BAP1	chr3-52317356-52318274	3.57383	0.0001759
chr3	52317815	52455118	137304	*	0.0516673	NISCH	chr3-52317356-52318274	2.24445	0.0124017
chr3	52317815	52535054	217240	*	0.0817535	NT5DC2	chr3-52317356-52318274	2.26095	0.0118812
chr3	52317815	52685917	368103	*	0.124724	PBRM1	chr3-52317356-52318274	2.70301	0.00343574
chr3	52317815	52704955	387141	*	0.0626008	SPCS1	chr3-52317356-52318274	1.81302	0.0349143
chr3	52317815	52706083	388269	*	0.0616471	GLT8D1	chr3-52317356-52318274	2.75833	0.00290487
chr3	52317815	52770949	453135	*	0.0828506	NEK4	chr3-52317356-52318274	2.41827	0.00779734
chr3	52343319	52410350	67032	*	0.0649849	BAP1	chr3-52342858-52343779	2.45992	0.00694835
chr3	52343319	52455118	111800	*	0.060347	NISCH	chr3-52342858-52343779	2.67912	0.0036908
chr3	52343319	52535054	191736	*	0.0873487	NT5DC2	chr3-52342858-52343779	2.78123	0.00270763
chr3	52343319	52685917	342599	*	0.104662	PBRM1	chr3-52342858-52343779	2.35112	0.00935862
chr3	52343319	52704955	361637	*	0.0839393	SPCS1	chr3-52342858-52343779	2.62929	0.00427814
chr3	52343319	52770949	427631	*	0.0908432	NEK4	chr3-52342858-52343779	2.89962	0.00186806
chr3	52410350	52606819	196470	*	0.0653031	BAP1	chr3-52606370-52607268	2.18053	0.014609
chr3	52410350	52770958	360609	*	0.0581246	BAP1	chr3-52770488-52771428	2.02972	0.0211923
chr3	52410350	52910211	499862	*	0.0616004	BAP1	chr3-52909742-52910680	2.4529	0.00708541
chr3	52419798	52685917	266120	*	0.0653223	PBRM1	chr3-52419369-52420226	2.329	0.00992965
chr3	52420952	52685917	264966	*	0.0645815	PBRM1	chr3-52420572-52421331	2.18083	0.0145981
chr3	52422000	52685917	263918	*	0.0714854	PBRM1	chr3-52421569-52422431	2.5533	0.00533541
chr3	52455118	52606819	151702	*	0.0563449	NISCH	chr3-52606370-52607268	2.17124	0.0149565
chr3	52455118	52910211	455094	*	0.0528922	NISCH	chr3-52909742-52910680	2.41658	0.00783349
chr3	52487452	52685917	198466	*	0.0852886	PBRM1	chr3-52486991-52487913	1.87879	0.0301367
chr3	52487452	52704955	217504	*	0.059847	SPCS1	chr3-52486991-52487913	1.90704	0.0282579
chr3	52495338	52521960	26623	*	0.0709812	STAB1	chr3-52521557-52522363	7.46733	4.092e-14
chr3	52535054	52606819	71766	*	0.101511	NT5DC2	chr3-52606370-52607268	3.05	0.00114419
chr3	52535054	52770958	235905	*	0.0868514	NT5DC2	chr3-52770488-52771428	2.48356	0.0065038
chr3	52535054	52910211	375158	*	0.0922362	NT5DC2	chr3-52909742-52910680	2.77762	0.00273791
chr3	52606819	52685917	79099	*	0.122185	PBRM1	chr3-52606370-52607268	2.40142	0.00816569
chr3	52606819	52704955	98137	*	0.0863024	SPCS1	chr3-52606370-52607268	2.6175	0.0044288
chr3	52606819	52770949	164131	*	0.0813984	NEK4	chr3-52606370-52607268	2.2925	0.0109384
chr3	52682134	52770949	88816	*	0.0672756	NEK4	chr3-52681609-52682658	1.80887	0.0352355
chr3	52682134	53156009	473876	*	0.0714798	PRKCD	chr3-52681609-52682658	2.04987	0.0201885
chr3	52685838	53130462	444625	*	0.0526921	RFT1	chr3-52685343-52686332	2.10371	0.0177017
chr3	52685917	52770958	85042	*	0.0997394	PBRM1	chr3-52770488-52771428	2.16768	0.0150915
chr3	52685917	52910211	224295	*	0.12697	PBRM1	chr3-52909742-52910680	3.21043	0.000662671
chr3	52685917	53166827	480911	*	0.117393	PBRM1	chr3-53166411-53167242	2.98622	0.00141223
chr3	52685917	53168052	482136	*	0.150086	PBRM1	chr3-53167636-53168467	4.54829	2.70417e-06
chr3	52704955	52770958	66004	*	0.0668987	SPCS1	chr3-52770488-52771428	1.95381	0.0253621
chr3	52704955	52910211	205257	*	0.100371	SPCS1	chr3-52909742-52910680	3.23896	0.000599829
chr3	52704955	53019194	314240	*	0.0554239	SPCS1	chr3-53018741-53019647	1.72293	0.0424504
chr3	52704955	53166827	461873	*	0.0794136	SPCS1	chr3-53166411-53167242	3.35214	0.000400954
chr3	52704955	53168052	463098	*	0.120373	SPCS1	chr3-53167636-53168467	4.35153	6.75948e-06
chr3	52704955	53197234	492280	*	0.0606113	SPCS1	chr3-53196794-53197673	2.21596	0.0133472
chr3	52706083	52910211	204129	*	0.0817159	GLT8D1	chr3-52909742-52910680	3.53032	0.000207528
chr3	52706083	53166827	460745	*	0.0674959	GLT8D1	chr3-53166411-53167242	3.03393	0.00120696
chr3	52706083	53168052	461970	*	0.0631729	GLT8D1	chr3-53167636-53168467	3.50238	0.000230559
chr3	52770949	52770958	10	*	0.0878725	NEK4	chr3-52770488-52771428	2.9715	0.00148173
chr3	52770949	52910211	139263	*	0.0964348	NEK4	chr3-52909742-52910680	3.44209	0.000288623
chr3	52770949	53166827	395879	*	0.084516	NEK4	chr3-53166411-53167242	3.75576	8.64069e-05
chr3	52770949	53168052	397104	*	0.116217	NEK4	chr3-53167636-53168467	4.79095	8.29957e-07
chr3	52770949	53197234	426286	*	0.0592067	NEK4	chr3-53196794-53197673	2.33573	0.00975279
chr3	52770949	53270295	499347	*	0.118057	NEK4	chr3-53269825-53270764	3.63144	0.000140919
chr3	52770958	53130462	359505	*	0.0565959	RFT1	chr3-52770488-52771428	2.75065	0.00297386
chr3	52770958	53156009	385052	*	0.0681774	PRKCD	chr3-52770488-52771428	2.28272	0.0112233
chr3	52770958	53256052	485095	*	0.081495	TKT	chr3-52770488-52771428	2.05944	0.0197262
chr3	52904232	53156009	251778	*	0.0605212	PRKCD	chr3-52903785-52904678	1.88352	0.0298152
chr3	52910211	53156009	245799	*	0.101799	PRKCD	chr3-52909742-52910680	3.96651	3.64658e-05
chr3	52910211	53256052	345842	*	0.1263	TKT	chr3-52909742-52910680	3.46879	0.000261407
chr3	52910211	53328963	418753	*	0.0501505	CACNA1D	chr3-52909742-52910680	3.39642	0.000341367
chr3	52910211	53347610	437400	*	0.082371	DCP1A	chr3-52909742-52910680	3.08957	0.00100222
chr3	53019194	53156009	136816	*	0.0561169	PRKCD	chr3-53018741-53019647	1.81762	0.0345609
chr3	53130462	53168052	37591	*	0.0673832	RFT1	chr3-53167636-53168467	4.15542	1.62345e-05
chr3	53130462	53270295	139834	*	0.0670634	RFT1	chr3-53269825-53270764	4.13171	1.80034e-05
chr3	53130462	53570240	439779	*	0.0572677	RFT1	chr3-53569701-53570779	2.98148	0.00143429
chr3	53156009	53166827	10819	*	0.0914056	PRKCD	chr3-53166411-53167242	3.18544	0.000722662
chr3	53156009	53168052	12044	*	0.114358	PRKCD	chr3-53167636-53168467	4.52783	2.97957e-06
chr3	53156009	53243287	87279	*	-0.0515111	PRKCD	chr3-53242808-53243765	-2.03225	0.021064
chr3	53156009	53270295	114287	*	0.108176	PRKCD	chr3-53269825-53270764	3.86608	5.52998e-05
chr3	53166827	53256052	89226	*	0.122431	TKT	chr3-53166411-53167242	3.53199	0.000206221
chr3	53166827	53347610	180784	*	0.0646977	DCP1A	chr3-53166411-53167242	2.6155	0.00445481
chr3	53168052	53256052	88001	*	0.146666	TKT	chr3-53167636-53168467	4.32112	7.7619e-06
chr3	53168052	53347610	179559	*	0.102725	DCP1A	chr3-53167636-53168467	4.31934	7.82473e-06
chr3	53197234	53256052	58819	*	0.0850648	TKT	chr3-53196794-53197673	2.89551	0.0018927
chr3	53197234	53347610	150377	*	0.0604146	DCP1A	chr3-53196794-53197673	2.235	0.0127086
chr3	53220096	53347610	127515	*	0.0500262	DCP1A	chr3-53219627-53220565	1.79671	0.0361904
chr3	53243287	53256052	12766	*	-0.0667263	TKT	chr3-53242808-53243765	-1.71041	0.0435951
chr3	53256052	53270295	14244	*	0.157743	TKT	chr3-53269825-53270764	4.24173	1.109e-05
chr3	53256052	53570240	314189	*	0.106599	TKT	chr3-53569701-53570779	2.17618	0.014771
chr3	53270295	53347610	77316	*	0.122935	DCP1A	chr3-53269825-53270764	4.86448	5.73796e-07
chr3	53328963	53494499	165537	*	0.0620993	CACNA1D	chr3-53493998-53495000	3.18013	0.000736043
chr3	53328963	53806255	477293	*	0.0841555	CACNA1D	chr3-53804723-53807787	6.02981	8.20775e-10
chr3	53347610	53355266	7657	*	0.0601077	DCP1A	chr3-53354808-53355724	1.69904	0.0446554
chr3	53347610	53494499	146890	*	0.0756321	DCP1A	chr3-53493998-53495000	1.8523	0.0319911
chr3	53347610	53570240	222631	*	0.086113	DCP1A	chr3-53569701-53570779	2.29526	0.010859
chr3	53347610	53740209	392600	*	0.0509697	DCP1A	chr3-53739777-53740640	2.39198	0.00837892
chr3	53347610	53806255	458646	*	0.167537	DCP1A	chr3-53804723-53807787	4.95277	3.65814e-07
chr3	53347610	53846369	498760	*	0.0502158	DCP1A	chr3-53845926-53846811	1.67267	0.0471966
chr3	53350943	53846580	495638	*	0.107297	IL17RB	chr3-53350403-53351482	2.00038	0.0227297
chr3	53391562	53846390	454829	*	0.0514507	CHDH	chr3-53391097-53392027	1.84607	0.0324411
chr3	53494499	53846390	351892	*	0.0933851	CHDH	chr3-53493998-53495000	1.81665	0.034635
chr3	53494499	53846580	352082	*	0.102105	IL17RB	chr3-53493998-53495000	1.72417	0.0423389
chr3	53570240	53846390	276151	*	0.0945014	CHDH	chr3-53569701-53570779	2.26063	0.0118912
chr3	53570240	53846580	276341	*	0.126246	IL17RB	chr3-53569701-53570779	2.37936	0.00867135
chr3	53676164	53846390	170227	*	0.0614961	CHDH	chr3-53675721-53676607	2.31247	0.010376
chr3	53676164	53846580	170417	*	0.0685545	IL17RB	chr3-53675721-53676607	2.53915	0.00555604
chr3	53677531	53846390	168860	*	0.0563949	CHDH	chr3-53677078-53677984	1.68807	0.0456987
chr3	53744537	53846390	101854	*	0.0515914	CHDH	chr3-53744110-53744964	2.4874	0.00643398
chr3	53753895	53846580	92686	*	0.0922161	IL17RB	chr3-53753360-53754429	2.10366	0.0177039
chr3	53782754	53846580	63827	*	0.0767807	IL17RB	chr3-53782286-53783221	1.97425	0.0241767
chr3	53806255	53846390	40136	*	0.211045	CHDH	chr3-53804723-53807787	5.25115	7.55755e-08
chr3	53806255	53846580	40326	*	0.270001	IL17RB	chr3-53804723-53807787	5.2488	7.65447e-08
chr3	53806255	53882202	75948	*	0.100629	ACTR8	chr3-53804723-53807787	6.47503	4.73957e-11
chr3	53806255	54122547	316293	*	0.145095	CACNA2D3	chr3-53804723-53807787	5.81681	2.99901e-09
chr3	53835136	53846580	11445	*	0.0785534	IL17RB	chr3-53834679-53835592	1.65887	0.0485709
chr3	53846369	53846390	22	*	0.0661183	CHDH	chr3-53845926-53846811	1.66002	0.0484556
chr3	53846369	53846580	212	*	0.0967861	IL17RB	chr3-53845926-53846811	1.87809	0.0301842
chr3	53846390	53900874	54485	*	0.0552203	CHDH	chr3-53900472-53901276	2.45571	0.0070303
chr3	53846390	53927562	81173	*	0.0755397	CHDH	chr3-53927090-53928034	2.21517	0.0133742
chr3	53846390	54083920	237531	*	0.0837624	CHDH	chr3-54083478-54084362	2.5	0.00620974
chr3	53846390	54085236	238847	*	0.0831868	CHDH	chr3-54084831-54085641	2.36654	0.00897765
chr3	53846390	54127560	281171	*	0.0948108	CHDH	chr3-54127110-54128010	2.02267	0.0215534
chr3	53846390	54243664	397275	*	0.0675462	CHDH	chr3-54243181-54244146	2.15955	0.015404
chr3	53846580	53900874	54295	*	0.0629185	IL17RB	chr3-53900472-53901276	1.99961	0.022771
chr3	53846580	53927562	80983	*	0.0923242	IL17RB	chr3-53927090-53928034	2.33953	0.00965394
chr3	53846580	54023660	177081	*	0.0576624	IL17RB	chr3-54023221-54024099	2.46453	0.00685963
chr3	53846580	54083920	237341	*	0.121584	IL17RB	chr3-54083478-54084362	2.88329	0.00196774
chr3	53846580	54085236	238657	*	0.107195	IL17RB	chr3-54084831-54085641	3.02864	0.00122827
chr3	53846580	54127560	280981	*	0.10305	IL17RB	chr3-54127110-54128010	2.09106	0.0182615
chr3	53846580	54243664	397085	*	0.083078	IL17RB	chr3-54243181-54244146	1.79122	0.0366292
chr3	53882202	53927562	45361	*	0.0548134	ACTR8	chr3-53927090-53928034	3.10895	0.000938764
chr3	53882202	54053469	171268	*	0.0501374	ACTR8	chr3-54053024-54053913	2.76852	0.00281556
chr3	53882202	54127560	245359	*	0.0528813	ACTR8	chr3-54127110-54128010	2.829	0.00233472
chr3	53927562	54122547	194986	*	0.0600527	CACNA2D3	chr3-53927090-53928034	2.37449	0.00878654
chr3	53928782	54122547	193766	*	0.0603713	CACNA2D3	chr3-53928289-53929275	2.17662	0.0147546
chr3	54053469	54122547	69079	*	0.0761927	CACNA2D3	chr3-54053024-54053913	3.0055	0.00132573
chr3	54083920	54122547	38628	*	0.0977572	CACNA2D3	chr3-54083478-54084362	3.93111	4.22774e-05
chr3	54085236	54122547	37312	*	0.0918286	CACNA2D3	chr3-54084831-54085641	3.90334	4.7438e-05
chr3	54122547	54127560	5014	*	0.0806903	CACNA2D3	chr3-54127110-54128010	2.47377	0.00668482
chr3	54122547	54185948	63402	*	0.0676186	CACNA2D3	chr3-54185485-54186411	3.34413	0.000412712
chr3	55185600	55490539	304940	*	0.0640566	WNT5A	chr3-55185148-55186051	3.80223	7.16984e-05
chr3	55490539	55495203	4665	*	0.0654219	WNT5A	chr3-55494741-55495664	1.98693	0.023465
chr3	55490539	55518906	28368	*	0.13568	WNT5A	chr3-55518238-55519574	3.37537	0.000368579
chr3	55490539	55544391	53853	*	0.153609	WNT5A	chr3-55543893-55544888	4.79407	8.17155e-07
chr3	55490539	55552360	61822	*	0.0978469	WNT5A	chr3-55551898-55552822	2.98931	0.00139805
chr3	55490539	55556631	66093	*	0.124715	WNT5A	chr3-55555876-55557385	4.6014	2.09831e-06
chr3	55490539	55585993	95455	*	0.0612765	WNT5A	chr3-55585486-55586499	1.70634	0.0439722
chr3	55490539	55587503	96965	*	0.0669899	WNT5A	chr3-55586689-55588317	1.72835	0.0419623
chr3	55490539	55607963	117425	*	0.12828	WNT5A	chr3-55607446-55608479	4.42581	4.80395e-06
chr3	55490539	55622794	132256	*	0.0536721	WNT5A	chr3-55622323-55623264	1.75369	0.0397419
chr3	55490539	55628214	137676	*	0.0965121	WNT5A	chr3-55627777-55628651	3.46375	0.000266353
chr3	55490539	55629704	139166	*	0.0607907	WNT5A	chr3-55629237-55630170	1.97786	0.0239722
chr3	55490539	55687115	196577	*	0.0592546	WNT5A	chr3-55686675-55687555	3.39205	0.000346861
chr3	55490539	55690985	200447	*	0.0784302	WNT5A	chr3-55690496-55691473	2.53824	0.00557054
chr3	55490539	55692846	202308	*	0.0889429	WNT5A	chr3-55692154-55693537	2.9272	0.00171016
chr3	55490539	55702223	211685	*	0.0824309	WNT5A	chr3-55701762-55702683	2.55311	0.00533822
chr3	55490539	55708439	217901	*	0.107017	WNT5A	chr3-55707966-55708912	4.24314	1.10209e-05
chr3	55490539	55742185	251647	*	0.059164	WNT5A	chr3-55741692-55742677	2.11059	0.0174038
chr3	55490539	55779727	289189	*	0.0540152	WNT5A	chr3-55779261-55780192	1.78582	0.0370641
chr3	55490539	55797251	306713	*	0.0671808	WNT5A	chr3-55796778-55797724	2.41995	0.00776123
chr3	55490539	55880038	389500	*	0.0581789	WNT5A	chr3-55879551-55880524	1.96153	0.0249084
chr3	55490539	55922647	432109	*	0.061538	WNT5A	chr3-55922169-55923125	2.42078	0.00774356
chr3	55490539	55956170	465632	*	0.0723226	WNT5A	chr3-55955711-55956629	2.23784	0.0126158
chr3	55490539	55968562	478024	*	0.0699632	WNT5A	chr3-55968045-55969078	1.94388	0.0259552
chr3	55968562	56468363	499802	*	0.160285	ERC2	chr3-55968045-55969078	1.81277	0.0349334
chr3	55988458	56468363	479906	*	0.093843	ERC2	chr3-55988082-55988833	1.69706	0.0448425
chr3	56097523	56468363	370841	*	0.177582	ERC2	chr3-56097062-56097983	1.73419	0.0414421
chr3	56131134	56468363	337230	*	0.0943027	ERC2	chr3-56130827-56131441	1.90646	0.0282955
chr3	56132335	56468363	336029	*	0.161302	ERC2	chr3-56131814-56132855	1.96826	0.0245193
chr3	56147514	56468363	320850	*	0.204537	ERC2	chr3-56147066-56147961	2.46155	0.00691684
chr3	56203794	56468363	264570	*	0.0779552	ERC2	chr3-56203353-56204234	1.65654	0.0488062
chr3	56266863	56468363	201501	*	0.171094	ERC2	chr3-56266399-56267327	1.79449	0.0363677
chr3	56268698	56468363	199666	*	0.15697	ERC2	chr3-56268309-56269087	1.99301	0.0231301
chr3	56269964	56468363	198400	*	0.241533	ERC2	chr3-56269504-56270424	2.86081	0.00211281
chr3	56279491	56468363	188873	*	0.0634517	ERC2	chr3-56279122-56279859	1.8717	0.0306239
chr3	56319407	56468363	148957	*	0.217827	ERC2	chr3-56318987-56319826	3.34233	0.00041539
chr3	56320673	56468363	147691	*	0.300868	ERC2	chr3-56320261-56321084	4.83055	6.8077e-07
chr3	56321584	56468363	146780	*	0.233033	ERC2	chr3-56321130-56322037	2.23439	0.0127287
chr3	56344320	56468363	124044	*	0.0864022	ERC2	chr3-56343874-56344765	1.74395	0.0405836
chr3	56355495	56468363	112869	*	0.127735	ERC2	chr3-56355012-56355977	2.00467	0.022499
chr3	56392676	56468363	75688	*	0.157083	ERC2	chr3-56392219-56393133	1.65702	0.0487579
chr3	56414095	56468363	54269	*	0.287592	ERC2	chr3-56413656-56414534	4.07194	2.33121e-05
chr3	56467219	56468363	1145	*	0.143107	ERC2	chr3-56466773-56467665	1.99077	0.0232531
chr3	56468363	56468512	150	*	0.212958	ERC2	chr3-56468025-56468999	2.23827	0.0126017
chr3	56468363	56591050	122688	*	0.202433	ERC2	chr3-56590593-56591507	1.94472	0.0259042
chr3	56468363	56595622	127260	*	0.178229	ERC2	chr3-56595174-56596070	1.83477	0.0332696
chr3	56468363	56657480	189118	*	0.286021	ERC2	chr3-56657014-56657946	3.37018	0.000375599
chr3	56468363	56800526	332164	*	0.111426	ERC2	chr3-56800110-56800941	1.87359	0.0304933
chr3	56468363	56813368	345006	*	0.219285	ERC2	chr3-56812541-56814194	2.2769	0.0113962
chr3	56468363	56818696	350334	*	0.328648	ERC2	chr3-56818203-56819188	4.27497	9.55833e-06
chr3	56468363	56823977	355615	*	0.169413	ERC2	chr3-56823481-56824473	2.01963	0.0217107
chr3	56468363	56840471	372109	*	0.143065	ERC2	chr3-56840047-56840895	2.45764	0.00699262
chr3	56468363	56848664	380302	*	0.181245	ERC2	chr3-56848205-56849123	1.73314	0.0415357
chr3	56468363	56862919	394557	*	0.255377	ERC2	chr3-56862444-56863394	3.72089	9.92607e-05
chr3	56468363	56874585	406223	*	0.202046	ERC2	chr3-56873934-56875235	1.86741	0.0309225
chr3	56468363	56878357	409995	*	0.152127	ERC2	chr3-56877806-56878908	1.76812	0.0385202
chr3	56468363	56900073	431711	*	0.0791471	ERC2	chr3-56899717-56900429	2.50585	0.0061078
chr3	56468363	56916309	447947	*	0.180365	ERC2	chr3-56915832-56916785	2.4434	0.00727486
chr3	56468363	56924043	455681	*	0.178003	ERC2	chr3-56923567-56924518	1.94836	0.025686
chr3	56468363	56931883	463521	*	0.245256	ERC2	chr3-56931437-56932329	3.33456	0.000427175
chr3	56468363	56956242	487880	*	0.0796134	ERC2	chr3-56955808-56956675	1.83505	0.0332491
chr3	56591050	57079329	488280	*	0.175924	ARHGEF3	chr3-56590593-56591507	2.0359	0.0208802
chr3	56657480	57079329	421850	*	0.254697	ARHGEF3	chr3-56657014-56657946	3.30584	0.000473467
chr3	56800526	57170306	369781	*	0.0584666	IL17RD	chr3-56800110-56800941	1.78169	0.0373999
chr3	56800526	57227737	427212	*	0.0541597	APPL1	chr3-56800110-56800941	2.55429	0.00532029
chr3	56813368	57079329	265962	*	0.200966	ARHGEF3	chr3-56812541-56814194	2.03165	0.0210946
chr3	56813368	57170306	356939	*	0.112575	IL17RD	chr3-56812541-56814194	2.14992	0.0157808
chr3	56813368	57227737	414370	*	0.071751	APPL1	chr3-56812541-56814194	2.19202	0.0141892
chr3	56818696	57079329	260634	*	0.286014	ARHGEF3	chr3-56818203-56819188	4.28467	9.15064e-06
chr3	56818696	57170306	351611	*	0.17243	IL17RD	chr3-56818203-56819188	4.08826	2.17313e-05
chr3	56818696	57227737	409042	*	0.0997566	APPL1	chr3-56818203-56819188	4.21555	1.24583e-05
chr3	56823977	57079329	255353	*	0.141014	ARHGEF3	chr3-56823481-56824473	1.92686	0.0269983
chr3	56823977	57170306	346330	*	0.0874313	IL17RD	chr3-56823481-56824473	1.96436	0.0247442
chr3	56823977	57227737	403761	*	0.060545	APPL1	chr3-56823481-56824473	1.97987	0.0238592
chr3	56840471	57079329	238859	*	0.131144	ARHGEF3	chr3-56840047-56840895	2.00477	0.0224938
chr3	56840471	57170306	329836	*	0.0701222	IL17RD	chr3-56840047-56840895	1.8158	0.0347004
chr3	56840471	57227737	387267	*	0.0502616	APPL1	chr3-56840047-56840895	2.02397	0.0214866
chr3	56848664	57079329	230666	*	0.143545	ARHGEF3	chr3-56848205-56849123	1.68461	0.0460316
chr3	56848664	57170306	321643	*	0.0893034	IL17RD	chr3-56848205-56849123	1.71405	0.0432598
chr3	56862919	57079329	216411	*	0.220788	ARHGEF3	chr3-56862444-56863394	3.17905	0.000738795
chr3	56862919	57170306	307388	*	0.117952	IL17RD	chr3-56862444-56863394	3.53725	0.000202155
chr3	56862919	57227737	364819	*	0.0664076	APPL1	chr3-56862444-56863394	2.69736	0.0034946
chr3	56874585	57079329	204745	*	0.184304	ARHGEF3	chr3-56873934-56875235	1.72908	0.0418973
chr3	56874585	57170306	295722	*	0.117045	IL17RD	chr3-56873934-56875235	2.26432	0.0117772
chr3	56874585	57227737	353153	*	0.0698897	APPL1	chr3-56873934-56875235	1.84898	0.0322301
chr3	56878357	57079329	200973	*	0.130695	ARHGEF3	chr3-56877806-56878908	1.71902	0.0428058
chr3	56916309	57079329	163021	*	0.17754	ARHGEF3	chr3-56915832-56916785	2.97374	0.00147097
chr3	56916309	57170306	253998	*	0.101955	IL17RD	chr3-56915832-56916785	2.98665	0.00141026
chr3	56916309	57227737	311429	*	0.0657672	APPL1	chr3-56915832-56916785	2.30753	0.0105126
chr3	56924043	57079329	155287	*	0.160854	ARHGEF3	chr3-56923567-56924518	2.15213	0.0156934
chr3	56924043	57170306	246264	*	0.0959518	IL17RD	chr3-56923567-56924518	2.55336	0.00533451
chr3	56924043	57227737	303695	*	0.0725186	APPL1	chr3-56923567-56924518	2.84323	0.00223295
chr3	56931883	57079329	147447	*	0.232414	ARHGEF3	chr3-56931437-56932329	3.45141	0.000278838
chr3	56931883	57170306	238424	*	0.126683	IL17RD	chr3-56931437-56932329	2.37858	0.00868968
chr3	56931883	57227737	295855	*	0.0996513	APPL1	chr3-56931437-56932329	3.82185	6.6226e-05
chr3	56956242	57079329	123088	*	0.06319	ARHGEF3	chr3-56955808-56956675	1.72879	0.0419229
chr3	56970649	57079329	108681	*	0.222757	ARHGEF3	chr3-56970124-56971174	3.15653	0.000798296
chr3	56970649	57170306	199658	*	0.138365	IL17RD	chr3-56970124-56971174	3.77868	7.88302e-05
chr3	56970649	57227737	257089	*	0.0849809	APPL1	chr3-56970124-56971174	3.05721	0.00111703
chr3	56974813	57079329	104517	*	0.186204	ARHGEF3	chr3-56974350-56975276	2.37856	0.00869023
chr3	56974813	57170306	195494	*	0.102414	IL17RD	chr3-56974350-56975276	1.94223	0.0260548
chr3	56974813	57227737	252925	*	0.0520544	APPL1	chr3-56974350-56975276	1.8253	0.0339779
chr3	56977183	57079329	102147	*	-0.147683	ARHGEF3	chr3-56976566-56977799	-1.95272	0.0254263
chr3	56977183	57170306	193124	*	-0.0696975	IL17RD	chr3-56976566-56977799	-2.04	0.0206752
chr3	56984719	57079329	94611	*	0.0599955	ARHGEF3	chr3-56984348-56985090	1.72307	0.042438
chr3	56994684	57079329	84646	*	0.0746605	ARHGEF3	chr3-56994263-56995104	1.65162	0.0493056
chr3	56994684	57170306	175623	*	0.067807	IL17RD	chr3-56994263-56995104	2.95109	0.00158329
chr3	57062891	57079329	16439	*	0.070026	ARHGEF3	chr3-57062502-57063280	1.90645	0.0282961
chr3	57079329	57147365	68037	*	0.0879525	ARHGEF3	chr3-57146942-57147788	1.78525	0.0371104
chr3	57079329	57161669	82341	*	0.173217	ARHGEF3	chr3-57161208-57162129	1.81416	0.0348264
chr3	57079329	57253063	173735	*	0.145259	ARHGEF3	chr3-57252630-57253496	1.99757	0.0228815
chr3	57079329	57322583	243255	*	0.0921253	ARHGEF3	chr3-57322115-57323051	1.69532	0.045007
chr3	57079329	57462198	382870	*	0.218301	ARHGEF3	chr3-57461750-57462645	2.88802	0.0019384
chr3	57079329	57484771	405443	*	0.201589	ARHGEF3	chr3-57484302-57485239	3.00964	0.00130778
chr3	57079329	57530339	451011	*	0.194055	ARHGEF3	chr3-57529885-57530793	2.01325	0.022044
chr3	57161669	57170306	8638	*	0.105264	IL17RD	chr3-57161208-57162129	2.29549	0.0108526
chr3	57161669	57227737	66069	*	0.072398	APPL1	chr3-57161208-57162129	2.05215	0.0200777
chr3	57161669	57598220	436552	*	0.0703157	ARF4	chr3-57161208-57162129	1.9379	0.0263179
chr3	57165406	57598220	432815	*	0.0599328	ARF4	chr3-57164947-57165865	1.6778	0.0466933
chr3	57170306	57253063	82758	*	0.0963092	IL17RD	chr3-57252630-57253496	2.5646	0.00516476
chr3	57170306	57308683	138378	*	0.087352	IL17RD	chr3-57308225-57309140	1.70055	0.0445134
chr3	57170306	57459247	288942	*	0.0761171	IL17RD	chr3-57458770-57459724	1.73591	0.0412901
chr3	57170306	57462198	291893	*	0.114578	IL17RD	chr3-57461750-57462645	2.76189	0.00287335
chr3	57170306	57484771	314466	*	0.11636	IL17RD	chr3-57484302-57485239	2.68956	0.00357736
chr3	57170306	57530339	360034	*	0.106342	IL17RD	chr3-57529885-57530793	1.99825	0.0228446
chr3	57170306	57616394	446089	*	0.050997	IL17RD	chr3-57615973-57616814	2.43386	0.00746928
chr3	57227737	57253063	25327	*	0.0586562	APPL1	chr3-57252630-57253496	2.11066	0.0174007
chr3	57227737	57308683	80947	*	0.0735914	APPL1	chr3-57308225-57309140	1.92152	0.0273332
chr3	57227737	57462198	234462	*	0.0851214	APPL1	chr3-57461750-57462645	2.97459	0.00146691
chr3	57227737	57484771	257035	*	0.0776677	APPL1	chr3-57484302-57485239	2.97008	0.00148864
chr3	57227737	57530339	302603	*	0.0777335	APPL1	chr3-57529885-57530793	2.31978	0.0101764
chr3	57227737	57544393	316657	*	0.0591243	APPL1	chr3-57543935-57544850	1.74281	0.0406834
chr3	57253063	57598220	345158	*	0.0585897	ARF4	chr3-57252630-57253496	1.83567	0.0332032
chr3	57253063	57693089	440027	*	0.0813279	DENND6A	chr3-57252630-57253496	1.9417	0.0260869
chr3	57308683	57556276	247594	*	0.0549532	PDE12	chr3-57308225-57309140	1.75022	0.0400402
chr3	57308683	57598220	289538	*	0.0728658	ARF4	chr3-57308225-57309140	1.79883	0.0360227
chr3	57308683	57755450	446768	*	0.0520292	SLMAP	chr3-57308225-57309140	1.80194	0.0357778
chr3	57322583	57598220	275638	*	0.0557632	ARF4	chr3-57322115-57323051	1.78997	0.0367294
chr3	57322583	57693089	370507	*	0.0718654	DENND6A	chr3-57322115-57323051	1.95735	0.025153
chr3	57462198	57556276	94079	*	0.0814298	PDE12	chr3-57461750-57462645	3.1707	0.000760349
chr3	57462198	57598220	136023	*	0.094478	ARF4	chr3-57461750-57462645	2.89891	0.00187229
chr3	57462198	57693089	230892	*	0.126687	DENND6A	chr3-57461750-57462645	3.09513	0.000983627
chr3	57462198	57755450	293253	*	0.0758434	SLMAP	chr3-57461750-57462645	3.03333	0.00120935
chr3	57484771	57556276	71506	*	0.0587643	PDE12	chr3-57484302-57485239	2.25527	0.0120583
chr3	57484771	57598220	113450	*	0.0959132	ARF4	chr3-57484302-57485239	3.42418	0.000308332
chr3	57484771	57693089	208319	*	0.137214	DENND6A	chr3-57484302-57485239	3.24287	0.000591657
chr3	57484771	57755450	270680	*	0.0691506	SLMAP	chr3-57484302-57485239	2.86071	0.0021135
chr3	57530339	57556276	25938	*	0.0714945	PDE12	chr3-57529885-57530793	2.69868	0.0034808
chr3	57530339	57598220	67882	*	0.0864033	ARF4	chr3-57529885-57530793	2.11776	0.0170976
chr3	57530339	57693089	162751	*	0.110762	DENND6A	chr3-57529885-57530793	2.10374	0.0177007
chr3	57530339	57755450	225112	*	0.0667144	SLMAP	chr3-57529885-57530793	2.48928	0.00640009
chr3	57530339	58008400	478062	*	0.10526	FLNB	chr3-57529885-57530793	2.26083	0.011885
chr3	57544393	57693089	148697	*	0.0849783	DENND6A	chr3-57543935-57544850	1.8457	0.0324678
chr3	57544393	57755450	211058	*	0.062562	SLMAP	chr3-57543935-57544850	2.30749	0.0105139
chr3	57544393	58008400	464008	*	0.0823241	FLNB	chr3-57543935-57544850	1.86074	0.0313902
chr3	57556276	57745400	189125	*	0.0599845	PDE12	chr3-57744934-57745865	1.97884	0.0239173
chr3	57556276	57821966	265691	*	0.077132	PDE12	chr3-57821464-57822468	3.45714	0.000272968
chr3	57556276	57827780	271505	*	0.0545298	PDE12	chr3-57827357-57828203	2.42993	0.0075508
chr3	57556276	57877238	320963	*	0.0572262	PDE12	chr3-57876779-57877696	1.86513	0.0310819
chr3	57556276	58026020	469745	*	0.0883791	PDE12	chr3-58025521-58026519	3.63645	0.000138213
chr3	57556276	58040316	484041	*	0.0580062	PDE12	chr3-58039858-58040773	1.96209	0.0248759
chr3	57598220	57745400	147181	*	0.0875209	ARF4	chr3-57744934-57745865	2.2947	0.0108751
chr3	57598220	57821966	223747	*	0.101963	ARF4	chr3-57821464-57822468	3.13859	0.000848808
chr3	57598220	57827780	229561	*	0.0563705	ARF4	chr3-57827357-57828203	2.0136	0.0220257
chr3	57598220	57877238	279019	*	0.0694334	ARF4	chr3-57876779-57877696	1.78902	0.0368059
chr3	57598220	57933953	335734	*	0.0759912	ARF4	chr3-57933506-57934400	1.95624	0.0252186
chr3	57598220	57998837	400618	*	0.0850183	ARF4	chr3-57998375-57999299	1.86181	0.0313152
chr3	57598220	58017818	419599	*	0.0587136	ARF4	chr3-58017344-58018291	1.96251	0.0248516
chr3	57598220	58021764	423545	*	0.0662705	ARF4	chr3-58021270-58022258	1.86213	0.0312922
chr3	57598220	58026020	427801	*	0.0851085	ARF4	chr3-58025521-58026519	2.68081	0.00367226
chr3	57598220	58040316	442097	*	0.0844079	ARF4	chr3-58039858-58040773	2.49751	0.00625341
chr3	57598220	58067093	468874	*	0.0701663	ARF4	chr3-58066641-58067544	1.80982	0.0351622
chr3	57693089	57745400	52312	*	0.115807	DENND6A	chr3-57744934-57745865	2.77742	0.00273961
chr3	57693089	57821966	128878	*	0.152816	DENND6A	chr3-57821464-57822468	3.88087	5.2041e-05
chr3	57693089	57827780	134692	*	0.0634239	DENND6A	chr3-57827357-57828203	1.65818	0.0486409
chr3	57693089	57998837	305749	*	0.120495	DENND6A	chr3-57998375-57999299	2.29361	0.0109063
chr3	57693089	58017818	324730	*	0.073808	DENND6A	chr3-58017344-58018291	1.94846	0.0256798
chr3	57693089	58021764	328676	*	0.0612323	DENND6A	chr3-58021270-58022258	1.66496	0.0479601
chr3	57693089	58026020	332932	*	0.135939	DENND6A	chr3-58025521-58026519	3.4057	0.000329972
chr3	57693089	58040316	347228	*	0.113628	DENND6A	chr3-58039858-58040773	2.51356	0.00597592
chr3	57693089	58041532	348444	*	0.0526664	DENND6A	chr3-58041112-58041952	2.08477	0.0185449
chr3	57693089	58137507	444419	*	0.177551	DENND6A	chr3-58137052-58137961	4.07516	2.29911e-05
chr3	57693089	58144925	451837	*	0.101422	DENND6A	chr3-58144467-58145382	1.8138	0.0348546
chr3	57693089	58150348	457260	*	0.0648923	DENND6A	chr3-58149894-58150802	1.68666	0.0458346
chr3	57693089	58175632	482544	*	0.0878097	DENND6A	chr3-58175114-58176150	2.4948	0.00630141
chr3	57699902	57755450	55549	*	0.0558413	SLMAP	chr3-57699447-57700357	2.21999	0.0132097
chr3	57745400	57755450	10051	*	0.0654174	SLMAP	chr3-57744934-57745865	2.60999	0.00452727
chr3	57745400	58008400	263001	*	0.0797789	FLNB	chr3-57744934-57745865	1.88301	0.0298493
chr3	57745400	58237506	492107	*	-0.0663369	ABHD6	chr3-57744934-57745865	-1.84856	0.0322605
chr3	57755450	57816778	61329	*	0.0556439	SLMAP	chr3-57816336-57817219	2.43423	0.00746173
chr3	57755450	57821966	66517	*	0.0837203	SLMAP	chr3-57821464-57822468	3.89771	4.8554e-05
chr3	57755450	57998837	243388	*	0.0731214	SLMAP	chr3-57998375-57999299	2.64886	0.00403817
chr3	57755450	58026020	270571	*	0.0597423	SLMAP	chr3-58025521-58026519	2.47786	0.00660858
chr3	57755450	58137507	382058	*	0.0951279	SLMAP	chr3-58137052-58137961	3.76806	8.2259e-05
chr3	57821966	58008400	186435	*	0.147962	FLNB	chr3-57821464-57822468	4.07194	2.33117e-05
chr3	57821966	58237506	415541	*	-0.111402	ABHD6	chr3-57821464-57822468	-3.90112	4.78743e-05
chr3	57877238	58008400	131163	*	0.0837758	FLNB	chr3-57876779-57877696	1.70044	0.0445242
chr3	57877238	58237506	360269	*	-0.0693411	ABHD6	chr3-57876779-57877696	-2.00161	0.0226633
chr3	57933953	58237506	303554	*	-0.0591848	ABHD6	chr3-57933506-57934400	-1.66386	0.0480701
chr3	57933953	58433857	499905	*	0.0565044	PDHB	chr3-57933506-57934400	2.0767	0.0189144
chr3	57998837	58008400	9564	*	0.108596	FLNB	chr3-57998375-57999299	2.25208	0.0121585
chr3	57998837	58237506	238670	*	-0.0885752	ABHD6	chr3-57998375-57999299	-2.27455	0.0114665
chr3	57998837	58433857	435021	*	0.0793457	PDHB	chr3-57998375-57999299	2.53479	0.00562572
chr3	57998837	58492114	493278	*	0.0524771	KCTD6	chr3-57998375-57999299	2.17856	0.0146822
chr3	58008400	58017818	9419	*	0.0635144	FLNB	chr3-58017344-58018291	1.95994	0.0250014
chr3	58008400	58021764	13365	*	0.0776431	FLNB	chr3-58021270-58022258	2.0044	0.0225136
chr3	58008400	58026020	17621	*	0.105393	FLNB	chr3-58025521-58026519	2.71742	0.00328962
chr3	58008400	58040316	31917	*	0.106759	FLNB	chr3-58039858-58040773	2.81997	0.00240141
chr3	58008400	58067093	58694	*	0.0811139	FLNB	chr3-58066641-58067544	1.72011	0.0427059
chr3	58008400	58137507	129108	*	0.138684	FLNB	chr3-58137052-58137961	3.37706	0.000366328
chr3	58008400	58175632	167233	*	0.109735	FLNB	chr3-58175114-58176150	3.25272	0.000571537
chr3	58008400	58231251	222852	*	-0.0526748	FLNB	chr3-58230769-58231732	-1.9258	0.0270644
chr3	58008400	58325502	317103	*	0.0561046	FLNB	chr3-58325078-58325926	1.8026	0.0357258
chr3	58008400	58370973	362574	*	0.0600037	FLNB	chr3-58370539-58371407	1.7781	0.0376941
chr3	58008400	58377605	369206	*	0.101706	FLNB	chr3-58377153-58378057	3.00631	0.00132219
chr3	58008400	58379591	371192	*	0.0913027	FLNB	chr3-58379135-58380047	2.00065	0.0227152
chr3	58008400	58437040	428641	*	0.057219	FLNB	chr3-58436596-58437484	1.71456	0.0432126
chr3	58008400	58491966	483567	*	0.0698858	FLNB	chr3-58491498-58492433	1.67208	0.0472542
chr3	58017818	58237506	219689	*	-0.0533469	ABHD6	chr3-58017344-58018291	-1.89417	0.0291012
chr3	58017818	58433857	416040	*	0.0571932	PDHB	chr3-58017344-58018291	2.15735	0.0154892
chr3	58026020	58237506	211487	*	-0.0796799	ABHD6	chr3-58025521-58026519	-2.71115	0.00335247
chr3	58026020	58332880	306861	*	-0.0572687	PXK	chr3-58025521-58026519	-2.65613	0.00395216
chr3	58026020	58433857	407838	*	0.0700533	PDHB	chr3-58025521-58026519	2.5757	0.00500181
chr3	58026020	58492114	466095	*	0.0655367	KCTD6	chr3-58025521-58026519	3.33533	0.000425998
chr3	58040316	58237506	197191	*	-0.0679184	ABHD6	chr3-58039858-58040773	-2.03076	0.0211397
chr3	58040316	58433857	393542	*	0.078325	PDHB	chr3-58039858-58040773	2.76737	0.0028255
chr3	58040316	58492114	451799	*	0.0544993	KCTD6	chr3-58039858-58040773	2.12207	0.0169158
chr3	58137507	58237506	100000	*	-0.122452	ABHD6	chr3-58137052-58137961	-3.61415	0.000150665
chr3	58137507	58332880	195374	*	-0.0815863	PXK	chr3-58137052-58137961	-3.81088	6.92374e-05
chr3	58137507	58433857	296351	*	0.0931453	PDHB	chr3-58137052-58137961	3.21483	0.00065261
chr3	58137507	58492114	354608	*	0.0818102	KCTD6	chr3-58137052-58137961	3.16978	0.000762779
chr3	58165553	58492114	326562	*	0.0511418	KCTD6	chr3-58165021-58166085	2.75612	0.00292453
chr3	58175632	58237506	61875	*	-0.0730665	ABHD6	chr3-58175114-58176150	-2.63785	0.00417167
chr3	58175632	58433857	258226	*	0.0623957	PDHB	chr3-58175114-58176150	2.46723	0.00680819
chr3	58231251	58237506	6256	*	0.0904906	ABHD6	chr3-58230769-58231732	3.32622	0.00044016
chr3	58237506	58370973	133468	*	-0.0524678	ABHD6	chr3-58370539-58371407	-1.95614	0.0252245
chr3	58237506	58377605	140100	*	-0.0857744	ABHD6	chr3-58377153-58378057	-2.3759	0.00875305
chr3	58237506	58379591	142086	*	-0.0856438	ABHD6	chr3-58379135-58380047	-2.26461	0.0117682
chr3	58237506	58528790	291285	*	0.0535722	ABHD6	chr3-58528314-58529265	1.88312	0.0298422
chr3	58237506	58560923	323418	*	-0.108858	ABHD6	chr3-58560446-58561400	-3.628	0.00014281
chr3	58237506	58612948	375443	*	-0.0921768	ABHD6	chr3-58612499-58613397	-2.65958	0.00391187
chr3	58237506	58629157	391652	*	0.0609948	ABHD6	chr3-58628716-58629598	2.41923	0.00777661
chr3	58237506	58724499	486994	*	-0.0933951	ABHD6	chr3-58724039-58724959	-2.90976	0.00180854
chr3	58332880	58379591	46712	*	-0.0515336	PXK	chr3-58379135-58380047	-1.89577	0.028995
chr3	58332880	58560923	228044	*	-0.0693876	PXK	chr3-58560446-58561400	-3.62486	0.000144558
chr3	58332880	58612948	280069	*	-0.0545417	PXK	chr3-58612499-58613397	-2.08765	0.0184147
chr3	58332880	58724499	391620	*	-0.062336	PXK	chr3-58724039-58724959	-3.13086	0.000871486
chr3	58377605	58433857	56253	*	0.0766815	PDHB	chr3-58377153-58378057	3.33184	0.000431362
chr3	58377605	58492114	114510	*	0.0671472	KCTD6	chr3-58377153-58378057	2.60343	0.00461476
chr3	58379591	58433857	54267	*	0.0661306	PDHB	chr3-58379135-58380047	1.83167	0.0335005
chr3	58433857	58437040	3184	*	0.0532969	PDHB	chr3-58436596-58437484	2.14532	0.0159634
chr3	58433857	58557976	124120	*	0.0516964	PDHB	chr3-58557483-58558468	2.33069	0.00988473
chr3	58433857	58560923	127067	*	0.095865	PDHB	chr3-58560446-58561400	3.84063	6.13591e-05
chr3	58433857	58612948	179092	*	0.082503	PDHB	chr3-58612499-58613397	3.22493	0.000630007
chr3	58433857	58724499	290643	*	0.0834311	PDHB	chr3-58724039-58724959	3.22885	0.000621444
chr3	58433857	58842559	408703	*	0.0664827	PDHB	chr3-58842153-58842964	2.6523	0.00399726
chr3	58433857	58913524	479668	*	0.0797599	PDHB	chr3-58913025-58914022	2.65785	0.00393204
chr3	58492114	58560923	68810	*	0.0632236	KCTD6	chr3-58560446-58561400	2.7802	0.00271627
chr3	58492114	58612948	120835	*	0.0644741	KCTD6	chr3-58612499-58613397	2.48434	0.00648956
chr3	58492114	58724499	232386	*	0.0539356	KCTD6	chr3-58724039-58724959	3.00967	0.00130764
chr3	58492114	58913524	421411	*	0.0571103	KCTD6	chr3-58913025-58914022	2.33296	0.00982502
chr3	58560923	59050084	489162	*	0.272285	C3orf67	chr3-58560446-58561400	4.65402	1.62766e-06
chr3	58612948	59050084	437137	*	0.233466	C3orf67	chr3-58612499-58613397	2.95153	0.001581
chr3	58629157	59050084	420928	*	-0.0920465	C3orf67	chr3-58628716-58629598	-1.90768	0.0282166
chr3	58724499	59050084	325586	*	0.220438	C3orf67	chr3-58724039-58724959	3.63545	0.000138748
chr3	58835285	59050084	214800	*	0.0845137	C3orf67	chr3-58834830-58835739	1.69401	0.0451316
chr3	58842559	59050084	207526	*	0.187868	C3orf67	chr3-58842153-58842964	3.09104	0.000997267
chr3	58860362	59050084	189723	*	0.068726	C3orf67	chr3-58859936-58860788	1.65005	0.0494659
chr3	58913524	59050084	136561	*	0.203378	C3orf67	chr3-58913025-58914022	2.7191	0.00327302
chr3	59043628	59050084	6457	*	0.135238	C3orf67	chr3-59043160-59044096	1.9569	0.0251794
chr3	59050080	59050084	5	*	0.137662	C3orf67	chr3-59049617-59050542	1.90567	0.0283464
chr3	59050084	59099862	49779	*	0.0690101	C3orf67	chr3-59099502-59100221	2.44493	0.00724393
chr3	59050084	59133595	83512	*	0.0633172	C3orf67	chr3-59133215-59133975	1.76952	0.0384039
chr3	59050084	59277441	227358	*	0.0567756	C3orf67	chr3-59277022-59277859	1.77951	0.0375783
chr3	59050084	59314738	264655	*	0.0803042	C3orf67	chr3-59314341-59315135	1.86286	0.0312412
chr3	59050084	59320376	270293	*	0.19515	C3orf67	chr3-59319923-59320828	2.62932	0.00427785
chr3	59050084	59327221	277138	*	0.0900945	C3orf67	chr3-59326492-59327949	1.97754	0.0239904
chr3	59050084	59341612	291529	*	0.10307	C3orf67	chr3-59341165-59342059	2.24016	0.0125403
chr3	59050084	59348698	298615	*	0.205108	C3orf67	chr3-59348245-59349151	2.63717	0.00418001
chr3	59050084	59367380	317297	*	0.149776	C3orf67	chr3-59366885-59367874	2.35247	0.0093246
chr3	59050084	59381837	331754	*	0.0933624	C3orf67	chr3-59381387-59382287	1.73736	0.0411618
chr3	59050084	59387958	337875	*	0.108646	C3orf67	chr3-59387488-59388428	1.67402	0.0470629
chr3	59050084	59391093	341010	*	0.0693435	C3orf67	chr3-59390779-59391407	2.59654	0.00470834
chr3	59050084	59393970	343887	*	0.122844	C3orf67	chr3-59393527-59394412	1.95022	0.0255748
chr3	59050084	59447070	396987	*	0.150034	C3orf67	chr3-59446590-59447549	2.69676	0.00350092
chr3	59050084	59451014	400931	*	0.105671	C3orf67	chr3-59450667-59451360	2.2364	0.0126628
chr3	59050084	59452109	402026	*	0.153167	C3orf67	chr3-59451657-59452560	1.77866	0.0376475
chr3	59050084	59453593	403510	*	0.112563	C3orf67	chr3-59453176-59454009	2.04448	0.0204529
chr3	59050084	59464303	414220	*	0.0795971	C3orf67	chr3-59463891-59464715	1.90071	0.0286698
chr3	59050084	59504202	454119	*	0.199462	C3orf67	chr3-59503747-59504657	2.07906	0.0188058
chr3	59050084	59511553	461470	*	0.0725027	C3orf67	chr3-59511146-59511959	2.14071	0.0161486
chr3	59050084	59517451	467368	*	0.0755529	C3orf67	chr3-59516873-59518029	1.83031	0.0336016
chr3	59050084	59529315	479232	*	0.105246	C3orf67	chr3-59528853-59529776	2.09006	0.0183061
chr3	59050084	59540581	490498	*	0.0994712	C3orf67	chr3-59540208-59540953	2.2917	0.0109616
chr3	59050084	59541424	491341	*	0.0869989	C3orf67	chr3-59541071-59541777	2.11066	0.017401
chr3	59050084	59543319	493236	*	0.0547758	C3orf67	chr3-59542913-59543725	2.01475	0.0219655
chr3	59050084	59548366	498283	*	0.252043	C3orf67	chr3-59547897-59548835	3.68002	0.000116609
chr3	60837160	61251459	414300	*	0.0568456	FHIT	chr3-60836727-60837592	2.04141	0.0206051
chr3	60884622	61251459	366838	*	0.0670433	FHIT	chr3-60884196-60885048	1.88415	0.0297721
chr3	60895045	61251459	356415	*	0.0762969	FHIT	chr3-60894622-60895468	1.85826	0.0315658
chr3	60897764	61251459	353696	*	0.052813	FHIT	chr3-60897408-60898120	2.02417	0.0214761
chr3	60898726	61251459	352734	*	0.0857157	FHIT	chr3-60898213-60899239	1.69389	0.0451427
chr3	60977470	61251459	273990	*	0.0854698	FHIT	chr3-60977019-60977921	1.97099	0.0243624
chr3	60980321	61251459	271139	*	0.211277	FHIT	chr3-60979855-60980786	2.64328	0.00410534
chr3	60984009	61251459	267451	*	0.0634418	FHIT	chr3-60983573-60984445	1.8947	0.0290662
chr3	60990361	61251459	261099	*	0.118523	FHIT	chr3-60989905-60990816	1.79766	0.0361154
chr3	60996187	61251459	255273	*	0.108557	FHIT	chr3-60995752-60996621	1.70467	0.0441276
chr3	61015561	61251459	235899	*	0.158648	FHIT	chr3-61015106-61016016	2.11165	0.0173582
chr3	61045395	61251459	206065	*	0.0762981	FHIT	chr3-61044962-61045827	1.75372	0.0397389
chr3	61075253	61251459	176207	*	0.0951417	FHIT	chr3-61074802-61075703	1.89248	0.0292133
chr3	61173645	61251459	77815	*	0.133955	FHIT	chr3-61173194-61174095	1.81807	0.0345271
chr3	61195183	61251459	56277	*	0.056265	FHIT	chr3-61194768-61195597	1.82614	0.0339142
chr3	61234002	61251459	17458	*	0.0513711	FHIT	chr3-61233584-61234419	1.84025	0.0328657
chr3	61238127	61251459	13333	*	0.179772	FHIT	chr3-61237666-61238588	2.64934	0.00403251
chr3	61238127	61561569	323443	*	0.102658	PTPRG	chr3-61237666-61238588	2.8619	0.00210552
chr3	61246653	61251459	4807	*	0.160624	FHIT	chr3-61246207-61247099	2.99838	0.00135707
chr3	61246653	61561569	314917	*	0.0917524	PTPRG	chr3-61246207-61247099	3.04072	0.00118005
chr3	61251459	61251506	48	*	0.18479	FHIT	chr3-61251045-61251966	3.42678	0.000305394
chr3	61251459	61258214	6756	*	0.0581648	FHIT	chr3-61257792-61258635	2.2026	0.0138113
chr3	61251459	61316058	64600	*	0.0549989	FHIT	chr3-61315584-61316532	1.64649	0.0498311
chr3	61251459	61323293	71835	*	0.0848721	FHIT	chr3-61322825-61323760	1.83396	0.0333299
chr3	61251459	61378477	127019	*	0.12717	FHIT	chr3-61378030-61378924	1.83257	0.0334329
chr3	61251459	61456281	204823	*	0.131163	FHIT	chr3-61455824-61456738	1.86786	0.0308909
chr3	61251459	61641176	389718	*	0.189536	FHIT	chr3-61640721-61641630	2.37107	0.00886842
chr3	61251506	61561569	310064	*	0.0934695	PTPRG	chr3-61251045-61251966	3.13746	0.00085209
chr3	61371722	61561569	189848	*	0.0824451	PTPRG	chr3-61370933-61372510	1.86736	0.0309258
chr3	61378477	61561569	183093	*	0.0932716	PTPRG	chr3-61378030-61378924	2.78081	0.00271119
chr3	61561569	61641176	79608	*	0.102221	PTPRG	chr3-61640721-61641630	2.62167	0.00437502
chr3	61561569	61768853	207285	*	0.133074	PTPRG	chr3-61768405-61769301	3.85135	5.8734e-05
chr3	61561569	61814915	253347	*	0.0617238	PTPRG	chr3-61814446-61815384	2.09964	0.0178802
chr3	61561569	61904252	342684	*	-0.0501106	PTPRG	chr3-61903690-61904814	-1.66066	0.0483904
chr3	62038582	62369330	330749	*	0.0542958	PTPRG-AS1	chr3-62038153-62039011	3.62735	0.000143173
chr3	62066800	62318973	252174	*	0.147071	C3orf14	chr3-62066128-62067472	2.4857	0.00646485
chr3	62066800	62369330	302531	*	0.0641609	PTPRG-AS1	chr3-62066128-62067472	2.16538	0.0151792
chr3	62070534	62318973	248440	*	0.126821	C3orf14	chr3-62070111-62070957	3.7302	9.56639e-05
chr3	62070534	62369330	298797	*	0.0755116	PTPRG-AS1	chr3-62070111-62070957	4.55691	2.59559e-06
chr3	62110962	62369330	258369	*	0.0568765	PTPRG-AS1	chr3-62110491-62111433	2.17233	0.0149155
chr3	62254276	62318973	64698	*	0.109268	C3orf14	chr3-62253814-62254738	2.15569	0.0155538
chr3	62254276	62369330	115055	*	0.0596085	PTPRG-AS1	chr3-62253814-62254738	2.52938	0.00571323
chr3	62300941	62318973	18033	*	0.0553581	C3orf14	chr3-62300545-62301337	1.80678	0.0353983
chr3	62302570	62369330	66761	*	0.05562	PTPRG-AS1	chr3-62302130-62303010	2.16758	0.0150953
chr3	62318973	62471529	152557	*	0.16752	C3orf14	chr3-62471095-62471963	5.40916	3.16599e-08
chr3	62318973	62480783	161811	*	0.0668537	C3orf14	chr3-62480332-62481234	2.16426	0.0152222
chr3	62318973	62483294	164322	*	0.110042	C3orf14	chr3-62482831-62483756	2.02947	0.0212054
chr3	62369330	62471529	102200	*	0.0748695	PTPRG-AS1	chr3-62471095-62471963	3.63236	0.00014042
chr3	62369330	62483294	113965	*	0.0624004	PTPRG-AS1	chr3-62482831-62483756	1.98605	0.0235137
chr3	62369330	62824857	455528	*	0.0756367	PTPRG-AS1	chr3-62824398-62825315	3.02293	0.0012517
chr3	63228315	63270999	42685	*	0.0874098	SYNPR	chr3-63270615-63271382	6.94438	1.90069e-12
chr3	63228315	63278322	50008	*	0.084271	SYNPR	chr3-63277879-63278764	2.9848	0.00141881
chr3	63228315	63279348	51034	*	0.0796858	SYNPR	chr3-63278891-63279804	3.62803	0.000142797
chr3	63228315	63343882	115568	*	0.0874606	SYNPR	chr3-63343401-63344362	3.93258	4.20198e-05
chr3	63228315	63386622	158308	*	0.0541738	SYNPR	chr3-63386133-63387111	2.24284	0.0124537
chr3	63228315	63492670	264356	*	-0.0597208	SYNPR	chr3-63492189-63493151	-2.42791	0.00759301
chr3	63228315	63498402	270088	*	-0.0510947	SYNPR	chr3-63497946-63498858	-1.93321	0.0266053
chr3	63228315	63513173	284859	*	-0.0779097	SYNPR	chr3-63512718-63513628	-3.17608	0.00074641
chr3	63228315	63527753	299439	*	0.0537976	SYNPR	chr3-63527328-63528177	3.56192	0.000184074
chr3	63467528	63863903	396376	*	0.0790263	THOC7	chr3-63467043-63468012	1.83622	0.0331625
chr3	63492670	63863903	371234	*	0.139375	THOC7	chr3-63492189-63493151	3.91814	4.46175e-05
chr3	63498402	63863903	365502	*	0.116359	THOC7	chr3-63497946-63498858	2.71853	0.00327861
chr3	63513173	63863903	350731	*	0.159932	THOC7	chr3-63512718-63513628	3.46625	0.000263882
chr3	63515155	63863903	348749	*	0.124313	THOC7	chr3-63514521-63515789	2.18514	0.0144393
chr3	63560215	63863903	303689	*	0.117284	THOC7	chr3-63559653-63560776	2.00936	0.0222494
chr3	63560215	64024010	463796	*	0.084203	PSMD6	chr3-63559653-63560776	2.03577	0.0208868
chr3	63863903	63875581	11679	*	0.0519218	THOC7	chr3-63875257-63875905	1.91028	0.0280485
chr3	63863903	63895510	31608	*	0.144211	THOC7	chr3-63894440-63896580	2.56297	0.0051891
chr3	63863903	63968043	104141	*	-0.0790986	THOC7	chr3-63967481-63968605	-1.97647	0.0240511
chr3	63863903	63972832	108930	*	0.0666833	THOC7	chr3-63972450-63973214	1.7916	0.0365989
chr3	63863903	64000658	136756	*	0.0781282	THOC7	chr3-64000214-64001101	1.66137	0.0483192
chr3	63863903	64003850	139948	*	0.0740946	THOC7	chr3-64003419-64004281	1.7401	0.0409204
chr3	63863903	64059919	196017	*	0.0962442	THOC7	chr3-64059466-64060372	1.85509	0.031792
chr3	63863903	64063753	199851	*	0.168281	THOC7	chr3-64063310-64064195	4.80895	7.58621e-07
chr3	63863903	64083108	219206	*	0.0845699	THOC7	chr3-64082623-64083592	2.07557	0.0189669
chr3	63863903	64084884	220982	*	0.118399	THOC7	chr3-64084379-64085388	2.56422	0.00517038
chr3	63863903	64107474	243572	*	0.111605	THOC7	chr3-64107022-64107926	2.26889	0.0116375
chr3	63863903	64109604	245702	*	0.0885218	THOC7	chr3-64109154-64110053	1.86676	0.0309675
chr3	63863903	64150990	287088	*	0.145296	THOC7	chr3-64150428-64151551	3.34012	0.000418712
chr3	63863903	64156359	292457	*	0.0869959	THOC7	chr3-64155916-64156802	1.91522	0.0277321
chr3	63863903	64187189	323287	*	0.111219	THOC7	chr3-64186612-64187765	1.95404	0.0253482
chr3	63863903	64189321	325419	*	0.104492	THOC7	chr3-64188823-64189819	2.77069	0.00279691
chr3	63863903	64240654	376752	*	0.10329	THOC7	chr3-64240196-64241112	1.68403	0.0460883
chr3	63863903	64268413	404511	*	0.0917457	THOC7	chr3-64267724-64269102	1.86936	0.0307865
chr3	63863903	64277871	413969	*	0.103245	THOC7	chr3-64277424-64278317	2.02432	0.0214684
chr3	63863903	64345489	481587	*	0.08777	THOC7	chr3-64345074-64345903	2.14285	0.0160624
chr3	63864557	64063753	199197	*	0.0525771	ATXN7	chr3-64063310-64064195	4.28028	9.33278e-06
chr3	63895510	64024010	128501	*	0.125578	PSMD6	chr3-63894440-63896580	2.75	0.00297979
chr3	63968043	64024010	55968	*	-0.0519523	PSMD6	chr3-63967481-63968605	-1.85462	0.0318252
chr3	63968043	64445476	477434	*	-0.0999798	PRICKLE2	chr3-63967481-63968605	-1.94748	0.0257385
chr3	64003850	64024010	20161	*	0.0541494	PSMD6	chr3-64003419-64004281	1.81234	0.0349671
chr3	64003850	64445476	441627	*	0.0979382	PRICKLE2	chr3-64003419-64004281	1.89959	0.0287432
chr3	64024010	64059919	35910	*	0.0864501	PSMD6	chr3-64059466-64060372	1.76939	0.0384148
chr3	64024010	64063753	39744	*	0.154784	PSMD6	chr3-64063310-64064195	5.05604	2.14021e-07
chr3	64024010	64083108	59099	*	0.0836595	PSMD6	chr3-64082623-64083592	3.21986	0.000641257
chr3	64024010	64084884	60875	*	0.0904819	PSMD6	chr3-64084379-64085388	2.48547	0.00646898
chr3	64024010	64107474	83465	*	0.0935105	PSMD6	chr3-64107022-64107926	2.58036	0.00493486
chr3	64024010	64109604	85595	*	0.0795949	PSMD6	chr3-64109154-64110053	2.42246	0.00770797
chr3	64024010	64150990	126981	*	0.112854	PSMD6	chr3-64150428-64151551	2.79145	0.0026236
chr3	64024010	64187189	163180	*	0.118896	PSMD6	chr3-64186612-64187765	2.99525	0.00137112
chr3	64024010	64189321	165312	*	0.0976046	PSMD6	chr3-64188823-64189819	2.99257	0.00138318
chr3	64024010	64240654	216645	*	0.0836984	PSMD6	chr3-64240196-64241112	2.1186	0.017062
chr3	64024010	64256792	232783	*	0.0633393	PSMD6	chr3-64256357-64257227	1.73637	0.0412491
chr3	64024010	64268413	244404	*	0.072302	PSMD6	chr3-64267724-64269102	1.81207	0.0349877
chr3	64024010	64278835	254826	*	0.0563188	PSMD6	chr3-64278351-64279319	2.00772	0.0223365
chr3	64024010	64345489	321480	*	0.062915	PSMD6	chr3-64345074-64345903	2.07853	0.0188302
chr3	64024010	64397268	373259	*	0.0751708	PSMD6	chr3-64396753-64397782	2.14341	0.0160399
chr3	64024010	64423796	399787	*	0.069914	PSMD6	chr3-64423359-64424232	2.33539	0.00976146
chr3	64024010	64445496	421487	*	0.149229	PSMD6	chr3-64444992-64445999	3.51843	0.000217056
chr3	64024010	64484574	460565	*	0.0614981	PSMD6	chr3-64484107-64485040	1.68682	0.0458194
chr3	64024010	64501647	477638	*	0.102873	PSMD6	chr3-64501172-64502122	3.0311	0.00121834
chr3	64056542	64445476	388935	*	0.0669247	PRICKLE2	chr3-64055974-64057110	1.66131	0.0483253
chr3	64059919	64445476	385558	*	0.138256	PRICKLE2	chr3-64059466-64060372	1.66254	0.0482019
chr3	64063753	64445476	381724	*	0.294932	PRICKLE2	chr3-64063310-64064195	5.90822	1.72907e-09
chr3	64083108	64445476	362369	*	0.168753	PRICKLE2	chr3-64082623-64083592	2.99981	0.00135074
chr3	64084884	64445476	360593	*	0.15274	PRICKLE2	chr3-64084379-64085388	2.06581	0.0194232
chr3	64111503	64445476	333974	*	0.0726166	PRICKLE2	chr3-64111230-64111775	1.87857	0.030152
chr3	64150990	64445476	294487	*	0.194941	PRICKLE2	chr3-64150428-64151551	3.00822	0.00131392
chr3	64187189	64445476	258288	*	0.202828	PRICKLE2	chr3-64186612-64187765	2.84084	0.00224972
chr3	64189321	64445476	256156	*	0.188749	PRICKLE2	chr3-64188823-64189819	3.12018	0.000903701
chr3	64240654	64445476	204823	*	0.154993	PRICKLE2	chr3-64240196-64241112	1.75205	0.0398825
chr3	64277871	64445476	167606	*	0.127048	PRICKLE2	chr3-64277424-64278317	1.84076	0.0328285
chr3	64317147	64445476	128330	*	0.0948219	PRICKLE2	chr3-64316698-64317595	1.79017	0.0367137
chr3	64345489	64445476	99988	*	0.109283	PRICKLE2	chr3-64345074-64345903	1.77392	0.0380381
chr3	64355621	64445476	89856	*	0.0570979	PRICKLE2	chr3-64355203-64356038	1.81597	0.0346873
chr3	64397268	64445476	48209	*	0.116142	PRICKLE2	chr3-64396753-64397782	1.71516	0.0431578
chr3	64423796	64445476	21681	*	0.119979	PRICKLE2	chr3-64423359-64424232	2.46463	0.00685767
chr3	64445476	64445496	21	*	0.225076	PRICKLE2	chr3-64444992-64445999	2.93175	0.00168528
chr3	64445476	64449256	3781	*	0.0793188	PRICKLE2	chr3-64448807-64449704	1.83858	0.0329882
chr3	64445476	64501647	56172	*	0.159613	PRICKLE2	chr3-64501172-64502122	3.27677	0.000525018
chr3	64445476	64760057	314582	*	0.0639025	PRICKLE2	chr3-64759613-64760501	2.14152	0.0161163
chr3	64445476	64813642	368167	*	0.118343	PRICKLE2	chr3-64813162-64814121	1.97016	0.0244102
chr3	64445476	64928699	483224	*	0.121435	PRICKLE2	chr3-64928240-64929157	1.72994	0.0418201
chr3	65597335	66038834	441500	*	-0.276776	MAGI1	chr3-65596852-65597818	-3.39458	0.000343668
chr3	65641525	66038834	397310	*	-0.122816	MAGI1	chr3-65641047-65642003	-1.91665	0.0276413
chr3	65641525	66133610	492086	*	-0.0615913	SLC25A26	chr3-65641047-65642003	-2.59139	0.00477942
chr3	65681637	66133610	451974	*	-0.0544946	SLC25A26	chr3-65681209-65682065	-1.86111	0.031364
chr3	65760180	66038834	278655	*	-0.159882	MAGI1	chr3-65759720-65760640	-1.72569	0.0422016
chr3	65788792	66038834	250043	*	-0.191521	MAGI1	chr3-65788113-65789471	-2.71897	0.00327431
chr3	65788792	66133610	344819	*	-0.0869298	SLC25A26	chr3-65788113-65789471	-2.23485	0.0127137
chr3	65883931	66038834	154904	*	-0.212029	MAGI1	chr3-65883347-65884515	-2.83915	0.00226168
chr3	65883931	66133610	249680	*	-0.0975573	SLC25A26	chr3-65883347-65884515	-3.30499	0.000474901
chr3	65902544	66038834	136291	*	-0.192171	MAGI1	chr3-65902076-65903012	-3.14465	0.000831434
chr3	65902544	66133610	231067	*	-0.0973446	SLC25A26	chr3-65902076-65903012	-3.12917	0.000876509
chr3	65950679	66038834	88156	*	0.155835	MAGI1	chr3-65950118-65951240	2.65513	0.00396384
chr3	65950679	66133610	182932	*	0.0797394	SLC25A26	chr3-65950118-65951240	2.74672	0.00300975
chr3	65952256	66038834	86579	*	0.103488	MAGI1	chr3-65951823-65952688	2.42518	0.00765034
chr3	65956123	66133610	177488	*	-0.0716046	SLC25A26	chr3-65955576-65956670	-1.90073	0.028669
chr3	65971659	66038834	67176	*	0.118785	MAGI1	chr3-65971149-65972169	1.76867	0.0384746
chr3	65981497	66038834	57338	*	0.103018	MAGI1	chr3-65981011-65981983	1.97525	0.02412
chr3	66003969	66038834	34866	*	-0.19099	MAGI1	chr3-66003505-66004432	-2.83945	0.00225957
chr3	66003969	66133610	129642	*	-0.0982399	SLC25A26	chr3-66003505-66004432	-3.01774	0.00127334
chr3	66003969	66501263	497295	*	-0.133372	LRIG1	chr3-66003505-66004432	-3.16337	0.000779761
chr3	66038834	66081667	42834	*	0.0707631	MAGI1	chr3-66081225-66082108	1.65027	0.0494441
chr3	66038834	66116083	77250	*	-0.146075	MAGI1	chr3-66115591-66116575	-2.25387	0.0121021
chr3	66038834	66145053	106220	*	0.104105	MAGI1	chr3-66144538-66145567	1.70485	0.0441111
chr3	66038834	66353794	314961	*	-0.233978	MAGI1	chr3-66353193-66354395	-3.1966	0.000695287
chr3	66038834	66397920	359087	*	0.10564	MAGI1	chr3-66397438-66398402	1.66342	0.048114
chr3	66038834	66436477	397644	*	-0.111103	MAGI1	chr3-66436055-66436899	-2.23866	0.0125892
chr3	66038834	66442496	403663	*	-0.193518	MAGI1	chr3-66441982-66443010	-2.88997	0.00192637
chr3	66038834	66443471	404638	*	-0.160373	MAGI1	chr3-66443115-66443826	-2.22587	0.0130116
chr3	66038834	66521735	482902	*	-0.0577311	MAGI1	chr3-66521363-66522106	-1.66767	0.0476905
chr3	66108055	66501263	393209	*	0.0572301	LRIG1	chr3-66107592-66108518	1.67816	0.0466584
chr3	66116083	66133610	17528	*	-0.0560001	SLC25A26	chr3-66115591-66116575	-1.94533	0.0258676
chr3	66116083	66501263	385181	*	-0.0904178	LRIG1	chr3-66115591-66116575	-1.99721	0.022901
chr3	66133610	66145053	11444	*	0.0539932	SLC25A26	chr3-66144538-66145567	2.08635	0.0184736
chr3	66133610	66353794	220185	*	-0.0991153	SLC25A26	chr3-66353193-66354395	-2.74782	0.00299967
chr3	66133610	66442496	308887	*	-0.0882793	SLC25A26	chr3-66441982-66443010	-3.10054	0.000965844
chr3	66133610	66443471	309862	*	-0.0712517	SLC25A26	chr3-66443115-66443826	-2.93465	0.00166959
chr3	66133610	66480847	347238	*	-0.0625476	SLC25A26	chr3-66480320-66481373	-1.64835	0.04964
chr3	66133610	66610124	476515	*	0.0627574	SLC25A26	chr3-66609638-66610610	2.47237	0.00671104
chr3	66353794	66501263	147470	*	-0.146509	LRIG1	chr3-66353193-66354395	-2.92993	0.00169519
chr3	66392460	66501263	108804	*	-0.0769119	LRIG1	chr3-66391957-66392962	-1.84882	0.0322421
chr3	66397920	66501263	103344	*	0.0766592	LRIG1	chr3-66397438-66398402	1.90397	0.0284573
chr3	66436477	66501263	64787	*	-0.0582957	LRIG1	chr3-66436055-66436899	-1.81595	0.0346889
chr3	66442496	66501263	58768	*	-0.122876	LRIG1	chr3-66441982-66443010	-3.25943	0.000558184
chr3	66443471	66501263	57793	*	-0.108301	LRIG1	chr3-66443115-66443826	-2.4736	0.00668789
chr3	66450619	66501263	50645	*	0.072837	LRIG1	chr3-66450019-66451218	2.02291	0.0215414
chr3	66501263	66539766	38504	*	0.15582	LRIG1	chr3-66539293-66540239	5.13122	1.43937e-07
chr3	66501263	66555656	54394	*	0.0949979	LRIG1	chr3-66555166-66556145	2.14986	0.0157831
chr3	66501263	66610124	108862	*	0.0859858	LRIG1	chr3-66609638-66610610	2.27042	0.0115911
chr3	66501263	66905098	403836	*	0.0722453	LRIG1	chr3-66904607-66905589	1.65702	0.0487575
chr3	66501263	66990410	489148	*	-0.0887192	LRIG1	chr3-66989861-66990959	-1.79963	0.0359594
chr3	66501263	67001426	500164	*	0.0657692	LRIG1	chr3-67000947-67001904	1.79392	0.0364129
chr3	66998307	67032052	33746	*	-0.0734896	KBTBD8	chr3-67031608-67032495	-4.0953	2.10814e-05
chr3	67561548	67654697	93150	*	-0.0588437	SUCLG2-AS1	chr3-67560391-67562705	-2.15184	0.0157049
chr3	67654697	67740077	85381	*	-0.0562218	SUCLG2-AS1	chr3-67739616-67740538	-2.42421	0.00767081
chr3	69013961	69243133	229173	*	-0.0581645	EOGT	chr3-69242647-69243619	-3.25038	0.00057625
chr3	69013961	69251555	237595	*	-0.0558344	EOGT	chr3-69250990-69252120	-2.67597	0.00372565
chr3	69013961	69264786	250826	*	-0.055003	EOGT	chr3-69264357-69265215	-3.69279	0.000110902
chr3	69013961	69279740	265780	*	-0.0575869	EOGT	chr3-69279295-69280184	-3.44309	0.000287559
chr3	69013961	69297726	283766	*	-0.0541152	EOGT	chr3-69297193-69298259	-2.73618	0.00310782
chr3	69142307	69542583	400277	*	0.0564668	FRMD4B	chr3-69141853-69142760	1.67333	0.0471308
chr3	69179958	69542583	362626	*	0.0600566	FRMD4B	chr3-69179513-69180403	1.98216	0.0237305
chr3	69197699	69542583	344885	*	0.0736694	FRMD4B	chr3-69197233-69198165	1.96115	0.0249305
chr3	69200779	69542583	341805	*	0.11273	FRMD4B	chr3-69200301-69201257	4.62593	1.86462e-06
chr3	69237301	69542583	305283	*	0.0628259	FRMD4B	chr3-69236753-69237849	1.93262	0.0266418
chr3	69243133	69542583	299451	*	0.0953043	FRMD4B	chr3-69242647-69243619	3.33902	0.000420378
chr3	69243133	69739435	496303	*	-0.0602016	MITF	chr3-69242647-69243619	-2.57376	0.00503
chr3	69251555	69542583	291029	*	0.0826553	FRMD4B	chr3-69250990-69252120	2.45863	0.00697338
chr3	69251555	69739435	487881	*	-0.0679273	MITF	chr3-69250990-69252120	-2.40545	0.00807621
chr3	69264786	69542583	277798	*	0.0840258	FRMD4B	chr3-69264357-69265215	3.77334	8.05393e-05
chr3	69264786	69739435	474650	*	-0.0710664	MITF	chr3-69264357-69265215	-4.30548	8.33116e-06
chr3	69277274	69542583	265310	*	0.0550806	FRMD4B	chr3-69276856-69277691	2.09198	0.0182203
chr3	69279740	69542583	262844	*	0.0837154	FRMD4B	chr3-69279295-69280184	3.17442	0.000750682
chr3	69279740	69739435	459696	*	-0.0690483	MITF	chr3-69279295-69280184	-3.23983	0.000598015
chr3	69288694	69542583	253890	*	0.079449	FRMD4B	chr3-69288034-69289354	2.11669	0.017143
chr3	69294507	69542583	248077	*	0.0710915	FRMD4B	chr3-69294026-69294988	2.5041	0.00613815
chr3	69297726	69542583	244858	*	0.0892259	FRMD4B	chr3-69297193-69298259	2.49785	0.0062474
chr3	69297726	69739435	441710	*	-0.0710485	MITF	chr3-69297193-69298259	-2.51532	0.00594614
chr3	69435821	69542583	106763	*	0.0730112	FRMD4B	chr3-69435339-69436302	2.76761	0.00282348
chr3	69542583	69900454	357872	*	0.0549308	FRMD4B	chr3-69899994-69900913	2.0657	0.0194283
chr3	69542583	69999466	456884	*	0.112325	FRMD4B	chr3-69998467-70000465	4.02306	2.87236e-05
chr3	69739435	69999466	260032	*	-0.0937271	MITF	chr3-69998467-70000465	-4.59529	2.16078e-06
chr3	69999466	69999577	112	*	0.054585	SAMMSON	chr3-69998467-70000465	4.3809	5.90946e-06
chr3	69999577	70281801	282225	*	0.0576485	SAMMSON	chr3-70281341-70282261	3.50696	0.00022663
chr3	69999577	70352299	352723	*	0.0585898	SAMMSON	chr3-70351870-70352728	4.99838	2.8907e-07
chr3	69999577	70435550	435974	*	0.0683355	SAMMSON	chr3-70435096-70436003	4.34671	6.90959e-06
chr3	71129399	71583989	454591	*	-0.130997	FOXP1	chr3-71128610-71130188	-2.16423	0.0152233
chr3	71169427	71583989	414563	*	-0.132305	FOXP1	chr3-71168855-71169999	-2.25026	0.0122162
chr3	71204069	71583989	379921	*	0.17629	FOXP1	chr3-71203568-71204569	3.30346	0.000477502
chr3	71208559	71583989	375431	*	-0.176668	FOXP1	chr3-71208074-71209043	-3.07819	0.00104129
chr3	71227405	71583989	356585	*	0.0601047	FOXP1	chr3-71227003-71227806	1.79044	0.0366919
chr3	71229804	71583989	354186	*	0.0591207	FOXP1	chr3-71229418-71230190	1.76781	0.0385459
chr3	71244768	71583989	339222	*	-0.130207	FOXP1	chr3-71243899-71245636	-1.8667	0.0309719
chr3	71312097	71583989	271893	*	0.0602695	FOXP1	chr3-71311691-71312502	1.79022	0.0367094
chr3	71393440	71583989	190550	*	0.0756992	FOXP1	chr3-71393054-71393826	2.35005	0.00938546
chr3	71395787	71583989	188203	*	0.0940029	FOXP1	chr3-71395190-71396384	1.83048	0.0335894
chr3	71446428	71583989	137562	*	0.0711559	FOXP1	chr3-71445991-71446865	2.01897	0.0217454
chr3	71511172	71583989	72818	*	0.118573	FOXP1	chr3-71510720-71511623	2.40216	0.00814939
chr3	71542794	71583989	41196	*	0.135745	FOXP1	chr3-71542298-71543290	2.69068	0.00356533
chr3	71583989	71681427	97439	*	0.0936732	FOXP1	chr3-71680957-71681897	1.70466	0.0441285
chr3	71583989	71694559	110571	*	-0.165533	FOXP1	chr3-71694036-71695082	-2.97128	0.00148281
chr3	71583989	71715434	131446	*	-0.119832	FOXP1	chr3-71714985-71715882	-1.92208	0.0272978
chr3	71583989	72035318	451330	*	-0.120412	FOXP1	chr3-72034855-72035780	-2.26727	0.0116868
chr3	71583989	72083233	499245	*	-0.231444	FOXP1	chr3-72082791-72083675	-4.80145	7.8759e-07
chr3	71694559	71754773	60215	*	-0.0535194	EIF4E3	chr3-71694036-71695082	-2.48969	0.00639266
chr3	71754773	72083233	328461	*	-0.0760948	EIF4E3	chr3-72082791-72083675	-3.71151	0.000103013
chr3	71754773	72086500	331728	*	-0.0624829	EIF4E3	chr3-72085937-72087062	-2.6245	0.00433885
chr3	72035318	72446918	411601	*	0.0925296	RYBP	chr3-72034855-72035780	2.55388	0.00532648
chr3	72083233	72446918	363686	*	0.171137	RYBP	chr3-72082791-72083675	7.48344	3.61997e-14
chr3	72086500	72446918	360419	*	0.148113	RYBP	chr3-72085937-72087062	3.42846	0.000303506
chr3	72087775	72446918	359144	*	0.0515075	RYBP	chr3-72087448-72088102	2.13248	0.0164835
chr3	72273759	72446918	173160	*	0.0836158	RYBP	chr3-72273299-72274218	1.87876	0.0301384
chr3	72310342	72446918	136577	*	-0.0772586	RYBP	chr3-72309401-72311283	-2.32329	0.0100817
chr3	72317710	72446918	129209	*	0.0839103	RYBP	chr3-72317249-72318170	2.44161	0.00731096
chr3	72320352	72446918	126567	*	0.166317	RYBP	chr3-72319901-72320803	4.11691	1.91995e-05
chr3	72329457	72446918	117462	*	0.0733417	RYBP	chr3-72328842-72330071	1.71229	0.0434218
chr3	72352585	72446918	94334	*	0.0695998	RYBP	chr3-72352123-72353046	1.65971	0.0484863
chr3	72368115	72446918	78804	*	0.0920111	RYBP	chr3-72367672-72368558	2.71685	0.00329529
chr3	72446918	72797875	350958	*	0.127324	RYBP	chr3-72797135-72798614	3.20341	0.000679047
chr3	72446918	72821300	374383	*	-0.0611258	RYBP	chr3-72820841-72821758	-1.96971	0.024436
chr3	72594178	72996785	402608	*	-0.0565343	PPP4R2	chr3-72593726-72594629	-2.17603	0.0147765
chr3	72675096	72996785	321690	*	-0.0626568	PPP4R2	chr3-72674554-72675638	-1.75444	0.0396774
chr3	72721967	72996785	274819	*	-0.0526891	PPP4R2	chr3-72721497-72722436	-1.68346	0.0461429
chr3	72797875	72996785	198911	*	0.117509	PPP4R2	chr3-72797135-72798614	2.91226	0.0017941
chr3	72821300	72996785	175486	*	-0.0515493	PPP4R2	chr3-72820841-72821758	-1.8156	0.0347157
chr3	72953745	72996785	43041	*	0.0974354	PPP4R2	chr3-72953283-72954207	3.2036	0.00067861
chr3	72957371	72996785	39415	*	0.112555	PPP4R2	chr3-72956917-72957824	3.19528	0.000698475
chr3	72973380	72996785	23406	*	0.125831	PPP4R2	chr3-72972901-72973858	4.04299	2.63871e-05
chr3	72975521	72996785	21265	*	0.0906121	PPP4R2	chr3-72975054-72975987	2.55697	0.0052794
chr3	72983735	72996785	13051	*	0.100687	PPP4R2	chr3-72983295-72984175	3.90264	4.75746e-05
chr3	72996785	73191203	194419	*	0.0869665	PPP4R2	chr3-73190747-73191659	2.3371	0.00971689
chr3	72996785	73226039	229255	*	0.0577887	PPP4R2	chr3-73225469-73226608	1.72267	0.0424737
chr3	72996785	73254741	257957	*	0.0669808	PPP4R2	chr3-73254353-73255129	2.57335	0.00503593
chr3	72996785	73255782	258998	*	0.131832	PPP4R2	chr3-73255292-73256271	4.10452	2.0258e-05
chr3	72996785	73257545	260761	*	0.0625691	PPP4R2	chr3-73257068-73258021	2.60847	0.00454735
chr3	73254741	73624940	370200	*	0.0912367	PDZRN3	chr3-73254353-73255129	2.35656	0.00922246
chr3	73255782	73624940	369159	*	0.164133	PDZRN3	chr3-73255292-73256271	4.19661	1.35471e-05
chr3	73257545	73624940	367396	*	0.0644439	PDZRN3	chr3-73257068-73258021	1.8984	0.0288215
chr3	73510057	73624940	114884	*	0.0686864	PDZRN3	chr3-73509655-73510459	2.13803	0.016257
chr3	73545875	73624940	79066	*	0.131786	PDZRN3	chr3-73545427-73546323	2.61416	0.00447234
chr3	73580905	73624940	44036	*	0.206018	PDZRN3	chr3-73580081-73581729	3.87152	5.40798e-05
chr3	73584942	73624940	39999	*	0.094789	PDZRN3	chr3-73584504-73585380	1.90187	0.0285938
chr3	73624292	73624940	649	*	0.13026	PDZRN3	chr3-73623909-73624675	2.02213	0.0215815
chr3	73624940	73625173	234	*	0.187674	PDZRN3	chr3-73624735-73625611	4.05801	2.47463e-05
chr3	73624940	73651607	26668	*	0.0700389	PDZRN3	chr3-73650949-73652265	1.83812	0.0330223
chr3	73624940	73669337	44398	*	0.06598	PDZRN3	chr3-73668912-73669762	2.84836	0.00219729
chr3	73624940	73681823	56884	*	0.0908948	PDZRN3	chr3-73681385-73682260	2.21549	0.0133633
chr3	73624940	73683843	58904	*	0.0592267	PDZRN3	chr3-73683406-73684280	2.25446	0.0120835
chr3	73624940	73687573	62634	*	0.192594	PDZRN3	chr3-73687099-73688046	4.01762	2.93947e-05
chr3	73624940	73688608	63669	*	0.115207	PDZRN3	chr3-73688148-73689067	2.23774	0.012619
chr3	73624940	73723796	98857	*	0.0639646	PDZRN3	chr3-73723399-73724192	2.71209	0.00334306
chr3	73624940	73727374	102435	*	0.0788843	PDZRN3	chr3-73726861-73727886	3.61238	0.000151702
chr3	73624940	73753246	128307	*	0.106141	PDZRN3	chr3-73752779-73753712	2.15827	0.0154534
chr3	73624940	73762982	138043	*	0.0654122	PDZRN3	chr3-73762575-73763388	2.60611	0.0045789
chr3	73624940	73766672	141733	*	0.064509	PDZRN3	chr3-73766193-73767151	1.81005	0.0351437
chr3	74274005	74521140	247136	*	0.097733	CNTN3	chr3-74273543-74274467	2.62163	0.00437558
chr3	74303090	74521140	218051	*	0.149139	CNTN3	chr3-74302552-74303627	4.44434	4.40817e-06
chr3	74340217	74521140	180924	*	0.0618658	CNTN3	chr3-74339747-74340687	1.6583	0.0486284
chr3	74349164	74521140	171977	*	0.0604217	CNTN3	chr3-74348717-74349610	2.22947	0.0128914
chr3	74441356	74521140	79785	*	0.069482	CNTN3	chr3-74440911-74441801	2.07381	0.0190483
chr3	74466016	74521140	55125	*	0.0528054	CNTN3	chr3-74465453-74466579	2.49564	0.00628648
chr3	74500466	74521140	20675	*	0.107754	CNTN3	chr3-74500025-74500907	3.1424	0.000837852
chr3	74509904	74521140	11237	*	0.0749653	CNTN3	chr3-74509463-74510344	2.9237	0.00172949
chr3	74521140	74577251	56112	*	0.0932855	CNTN3	chr3-74576532-74577970	2.26235	0.0118379
chr3	74521140	74586149	65010	*	0.0624662	CNTN3	chr3-74585686-74586612	1.73037	0.0417821
chr3	74521140	74611309	90170	*	0.0503578	CNTN3	chr3-74610847-74611771	1.71353	0.043308
chr3	74521140	74614662	93523	*	0.093119	CNTN3	chr3-74614188-74615135	2.20769	0.0136328
chr3	74521140	74624481	103342	*	0.0555112	CNTN3	chr3-74624034-74624928	1.68622	0.0458767
chr3	74521140	74701884	180745	*	0.108354	CNTN3	chr3-74701423-74702344	2.60162	0.00463925
chr3	74521140	74722055	200916	*	0.0676526	CNTN3	chr3-74721569-74722541	2.15943	0.0154083
chr3	74521140	74780530	259391	*	0.0780929	CNTN3	chr3-74780041-74781018	2.27154	0.0115573
chr3	74521140	74826448	305309	*	0.0649574	CNTN3	chr3-74826010-74826885	2.01651	0.0218732
chr3	74521140	74883809	362670	*	0.0520047	CNTN3	chr3-74883343-74884275	1.745	0.0404928
chr3	74521140	74898345	377206	*	0.0554952	CNTN3	chr3-74897970-74898720	3.03034	0.00122138
chr3	75453508	75672391	218884	*	-0.0519178	LINC00960	chr3-75453033-75453982	-2.6679	0.0038164
chr3	75453508	75906695	453188	*	0.154954	ROBO2	chr3-75453033-75453982	2.30419	0.0106061
chr3	75551223	75906695	355473	*	-0.0544195	ROBO2	chr3-75550899-75551546	-1.97642	0.0240535
chr3	75658798	75785583	126786	*	0.0654161	ZNF717	chr3-75658314-75659282	2.75406	0.00294301
chr3	75658798	75906695	247898	*	-0.181067	ROBO2	chr3-75658314-75659282	-2.21108	0.0135151
chr3	75672391	75672552	162	*	0.070478	LINC00960	chr3-75672046-75673057	2.54813	0.00541509
chr3	75672391	75785532	113142	*	0.0572309	LINC00960	chr3-75785066-75785998	2.10412	0.0176839
chr3	75672391	75814885	142495	*	0.0692695	LINC00960	chr3-75814430-75815340	2.70354	0.00343025
chr3	75672552	75785583	113032	*	0.0774669	ZNF717	chr3-75672046-75673057	3.11926	0.000906515
chr3	75672552	75906695	234144	*	-0.148945	ROBO2	chr3-75672046-75673057	-1.67774	0.0466985
chr3	75785532	75785583	52	*	0.0788914	ZNF717	chr3-75785066-75785998	4.05969	2.45694e-05
chr3	75785583	75814885	29303	*	0.0634617	ZNF717	chr3-75814430-75815340	2.59325	0.00475365
chr3	75785583	76265045	479463	*	0.0747394	ZNF717	chr3-76264584-76265505	3.66865	0.000121918
chr3	75814885	75906695	91811	*	-0.22693	ROBO2	chr3-75814430-75815340	-2.67368	0.00375121
chr3	75906695	75935909	29215	*	-0.120226	ROBO2	chr3-75935473-75936344	-1.74742	0.0402821
chr3	75906695	75970493	63799	*	-0.112236	ROBO2	chr3-75970083-75970903	-1.81041	0.035116
chr3	75906695	76063255	156561	*	-0.0971124	ROBO2	chr3-76062778-76063732	-1.90184	0.028596
chr3	75906695	76220760	314066	*	-0.0836336	ROBO2	chr3-76220263-76221256	-1.82999	0.0336254
chr3	75906695	76222425	315731	*	-0.104202	ROBO2	chr3-76221963-76222887	-1.68654	0.0458456
chr3	75906695	76246046	339352	*	-0.132942	ROBO2	chr3-76245443-76246648	-1.66164	0.0482923
chr3	75906695	76250095	343401	*	-0.142104	ROBO2	chr3-76249708-76250481	-2.0658	0.0194235
chr3	75906695	76265045	358351	*	-0.223814	ROBO2	chr3-76264584-76265505	-2.85408	0.00215811
chr3	75906695	76269040	362346	*	-0.134514	ROBO2	chr3-76268602-76269478	-1.78356	0.0372478
chr3	75906695	76307055	400361	*	-0.174761	ROBO2	chr3-76306612-76307497	-2.54012	0.00554073
chr3	75906695	76370985	464291	*	-0.153186	ROBO2	chr3-76370529-76371440	-1.97989	0.0238579
chr3	75906695	76403424	496730	*	-0.26258	ROBO2	chr3-76402649-76404198	-3.34018	0.000418627
chr3	75906695	76407111	500417	*	-0.126964	ROBO2	chr3-76406679-76407543	-2.01577	0.021912
chr3	79453892	79767815	313924	*	-0.28056	ROBO1	chr3-79453413-79454371	-4.86132	5.83027e-07
chr3	79514277	79767815	253539	*	-0.17605	ROBO1	chr3-79513769-79514785	-2.45114	0.00712019
chr3	79575993	79767815	191823	*	-0.13015	ROBO1	chr3-79575582-79576403	-1.95715	0.025165
chr3	79604934	79767815	162882	*	-0.20164	ROBO1	chr3-79604479-79605388	-2.54521	0.00546055
chr3	79709878	79767815	57938	*	0.0772984	ROBO1	chr3-79709425-79710331	1.70094	0.0444774
chr3	81300498	81762161	461664	*	-0.0617252	GBE1	chr3-81300031-81300965	-3.33914	0.000420185
chr3	81762161	82229575	467415	*	0.0584358	GBE1	chr3-82229123-82230027	3.11208	0.000928866
chr3	84958981	84960058	1078	*	0.0605391	CADM2	chr3-84959686-84960430	2.40487	0.00808904
chr3	84958981	85232659	273679	*	0.0564338	CADM2	chr3-85232198-85233120	2.13307	0.0164596
chr3	86793930	86991119	197190	*	0.16259	VGLL3	chr3-86793459-86794401	3.67889	0.000117128
chr3	86793930	87227271	433342	*	0.138001	CHMP2B	chr3-86793459-86794401	2.2428	0.0124548
chr3	86876919	86991119	114201	*	0.123968	VGLL3	chr3-86876472-86877366	2.97457	0.00146698
chr3	86876919	87227271	350353	*	0.121116	CHMP2B	chr3-86876472-86877366	2.30732	0.0105186
chr3	86923268	86991119	67852	*	0.115736	VGLL3	chr3-86922683-86923852	2.06458	0.0194812
chr3	86988454	86991119	2666	*	0.111515	VGLL3	chr3-86987979-86988929	2.8346	0.00229417
chr3	86988454	87227271	238818	*	0.137533	CHMP2B	chr3-86987979-86988929	2.78042	0.00271442
chr3	86991119	87077164	86046	*	0.0985245	VGLL3	chr3-87076707-87077620	1.81902	0.0344543
chr3	86991119	87102120	111002	*	0.113243	VGLL3	chr3-87101692-87102548	2.78504	0.00267608
chr3	86991119	87173214	182096	*	0.200777	VGLL3	chr3-87172778-87173650	6.02696	8.35358e-10
chr3	86991119	87174020	182902	*	0.12588	VGLL3	chr3-87173662-87174377	2.57516	0.00500962
chr3	86991119	87185381	194263	*	0.0686645	VGLL3	chr3-87184982-87185780	2.01319	0.0220475
chr3	86991119	87230733	239615	*	0.100408	VGLL3	chr3-87230292-87231174	1.85542	0.031768
chr3	86991119	87236241	245123	*	0.0663416	VGLL3	chr3-87235767-87236714	1.92453	0.0271441
chr3	86991119	87287166	296048	*	0.120654	VGLL3	chr3-87286684-87287647	2.69312	0.00353933
chr3	86991119	87288645	297527	*	0.127818	VGLL3	chr3-87288203-87289086	2.72393	0.00322554
chr3	86991119	87308228	317110	*	0.117474	VGLL3	chr3-87307672-87308784	2.06456	0.0194823
chr3	86991119	87333513	342395	*	0.17657	VGLL3	chr3-87332998-87334028	3.44501	0.00028552
chr3	87102120	87227271	125152	*	0.124077	CHMP2B	chr3-87101692-87102548	2.28391	0.0111883
chr3	87173214	87227271	54058	*	0.249284	CHMP2B	chr3-87172778-87173650	5.91296	1.68004e-09
chr3	87174020	87227271	53252	*	0.164632	CHMP2B	chr3-87173662-87174377	3.32303	0.000445232
chr3	87227271	87230733	3463	*	0.140881	CHMP2B	chr3-87230292-87231174	2.43692	0.00740643
chr3	87227271	87287166	59896	*	0.128402	CHMP2B	chr3-87286684-87287647	2.30613	0.0105516
chr3	87227271	87288645	61375	*	0.146948	CHMP2B	chr3-87288203-87289086	2.38222	0.00860437
chr3	87227271	87308228	80958	*	0.12346	CHMP2B	chr3-87307672-87308784	1.69599	0.0449436
chr3	87227271	87333513	106243	*	0.151698	CHMP2B	chr3-87332998-87334028	2.21239	0.0134699
chr3	87227271	87548439	321169	*	-0.120708	CHMP2B	chr3-87547983-87548895	-2.88452	0.00196006
chr3	88702919	89107524	404606	*	0.126787	EPHA3	chr3-88702430-88703408	1.74845	0.0401931
chr3	89107524	89107634	111	*	0.223662	EPHA3	chr3-89107165-89108103	2.88039	0.00198591
chr3	89107524	89117162	9639	*	0.109751	EPHA3	chr3-89116312-89118012	1.77578	0.0378848
chr3	89107524	89146198	38675	*	0.11951	EPHA3	chr3-89145739-89146656	2.07156	0.0191534
chr3	89107524	89168143	60620	*	0.0810448	EPHA3	chr3-89167704-89168582	1.78149	0.0374165
chr3	89107524	89180139	72616	*	0.142108	EPHA3	chr3-89179345-89180932	2.29605	0.0108366
chr3	89107524	89227450	119927	*	0.151338	EPHA3	chr3-89226985-89227914	2.01991	0.0216962
chr3	89107524	89239079	131556	*	0.0751303	EPHA3	chr3-89238649-89239509	1.68175	0.0463088
chr3	89107524	89301164	193641	*	0.159241	EPHA3	chr3-89300673-89301654	2.22378	0.0130817
chr3	93844197	93974066	129870	*	-0.0521271	PROS1	chr3-93843725-93844668	-2.23881	0.0125842
chr3	93950174	93974066	23893	*	-0.072731	PROS1	chr3-93949682-93950666	-2.27769	0.0113724
chr3	93973813	93980139	6327	*	0.0625072	ARL13B	chr3-93973333-93974293	1.83435	0.0333009
chr3	93974066	93988407	14342	*	-0.0762069	PROS1	chr3-93987871-93988943	-2.56546	0.00515195
chr3	93974066	94106391	132326	*	-0.0541767	PROS1	chr3-94106154-94106627	-1.73825	0.0410838
chr3	93974066	94107060	132995	*	-0.0787543	PROS1	chr3-94106679-94107441	-2.75636	0.0029224
chr3	93974066	94454027	479962	*	-0.0780628	PROS1	chr3-94453574-94454480	-2.24986	0.012229
chr3	93980139	94454027	473889	*	-0.0585304	ARL13B	chr3-94453574-94454480	-2.5774	0.0049774
chr3	94938172	95035410	97239	*	0.0503523	LINC00879	chr3-95035031-95035788	5.28283	6.36028e-08
chr3	96814581	96843812	29232	*	0.0500237	EPHA6	chr3-96843389-96844234	2.36798	0.00894273
chr3	96814581	97014821	200241	*	0.0539817	EPHA6	chr3-97014379-97015263	2.71038	0.00336031
chr3	96814581	97099672	285092	*	0.0596217	EPHA6	chr3-97099197-97100147	3.0505	0.00114232
chr3	96814581	97105197	290617	*	0.0574884	EPHA6	chr3-97104908-97105485	2.64451	0.00409044
chr3	96814581	97105726	291146	*	0.057653	EPHA6	chr3-97105503-97105948	2.30524	0.0105767
chr3	96814581	97230699	416119	*	0.0791417	EPHA6	chr3-97230258-97231140	4.01339	2.99262e-05
chr3	96814581	97232833	418253	*	0.0521095	EPHA6	chr3-97232401-97233264	3.35592	0.000395502
chr3	96814581	97274250	459670	*	0.0615536	EPHA6	chr3-97273789-97274711	2.60902	0.00454011
chr3	96814581	97281050	466470	*	0.0518776	EPHA6	chr3-97280596-97281504	2.42907	0.00756888
chr3	97822040	97972281	150242	*	0.0559243	CRYBG3	chr3-97971783-97972778	1.98137	0.023775
chr3	98325294	98523066	197773	*	0.0915121	CLDND1	chr3-98324848-98325740	2.96097	0.00153334
chr3	98325294	98593723	268430	*	0.0586906	CPOX	chr3-98324848-98325740	3.06829	0.00107645
chr3	98325294	98732236	406943	*	0.173	ST3GAL6	chr3-98324848-98325740	3.84062	6.13624e-05
chr3	98329644	98523066	193423	*	0.0651652	CLDND1	chr3-98329182-98330106	1.83726	0.0330856
chr3	98523066	98747071	224006	*	0.0755349	CLDND1	chr3-98746635-98747506	2.75594	0.00292619
chr3	98523066	98748492	225427	*	0.0661011	CLDND1	chr3-98748048-98748936	2.449	0.00716273
chr3	98523066	98767198	244133	*	0.092815	CLDND1	chr3-98766748-98767647	2.65268	0.00399273
chr3	98593723	98747071	153349	*	0.0511337	CPOX	chr3-98746635-98747506	2.86149	0.00210828
chr3	98593723	98767198	173476	*	0.0556023	CPOX	chr3-98766748-98767647	2.47403	0.00667986
chr3	98732236	98733910	1675	*	0.0686241	ST3GAL6	chr3-98733502-98734317	1.90068	0.0286723
chr3	98732236	98747071	14836	*	0.126886	ST3GAL6	chr3-98746635-98747506	2.91774	0.00176288
chr3	98732236	98748492	16257	*	0.132877	ST3GAL6	chr3-98748048-98748936	2.85578	0.00214659
chr3	98732236	98755435	23200	*	0.108503	ST3GAL6	chr3-98754982-98755887	1.80356	0.0356503
chr3	98732236	98767198	34963	*	0.164452	ST3GAL6	chr3-98766748-98767647	2.70185	0.00344776
chr3	98732236	98856001	123766	*	-0.0722711	ST3GAL6	chr3-98855536-98856465	-1.83006	0.0336205
chr3	98732236	98869340	137105	*	0.124561	ST3GAL6	chr3-98868880-98869799	2.46684	0.00681557
chr3	98747071	98901689	154619	*	-0.0555029	DCBLD2	chr3-98746635-98747506	-2.44626	0.0072174
chr3	98748492	98901689	153198	*	-0.0715183	DCBLD2	chr3-98748048-98748936	-4.08692	2.18566e-05
chr3	98767198	98901689	134492	*	-0.0724745	DCBLD2	chr3-98766748-98767647	-2.81233	0.00245922
chr3	98856001	98901689	45689	*	0.0526873	DCBLD2	chr3-98855536-98856465	2.08732	0.0184297
chr3	99528033	99638475	110443	*	0.0629658	COL8A1	chr3-99527575-99528490	6.74164	7.8305e-12
chr3	99638475	99751743	113269	*	0.0543506	COL8A1	chr3-99751315-99752170	8.21098	1.09694e-16
chr3	99817834	99861548	43715	*	-0.126505	CMSS1	chr3-99861091-99862004	-2.32517	0.0100315
chr3	99817834	99872523	54690	*	-0.174884	CMSS1	chr3-99872055-99872991	-3.67003	0.00012126
chr3	99817834	99876189	58356	*	-0.164338	CMSS1	chr3-99875699-99876679	-2.39911	0.00821752
chr3	99817834	99965264	147431	*	-0.143448	CMSS1	chr3-99964776-99965752	-2.82587	0.00235766
chr3	99817834	100034390	216557	*	-0.102223	CMSS1	chr3-100033931-100034848	-1.76971	0.0383881
chr3	99817834	100060795	242962	*	-0.150684	CMSS1	chr3-100060349-100061241	-2.82291	0.00237951
chr3	99817834	100069242	251409	*	0.114384	CMSS1	chr3-100068538-100069946	2.5522	0.00535223
chr3	99817834	100077418	259585	*	-0.0968216	CMSS1	chr3-100076931-100077904	-2.08528	0.0185222
chr3	99817834	100088825	270992	*	-0.0957181	CMSS1	chr3-100088450-100089199	-1.76732	0.0385876
chr3	99817834	100090346	272513	*	-0.104301	CMSS1	chr3-100089699-100090993	-2.01919	0.0217337
chr3	99817878	100114513	296636	*	0.0501553	FILIP1L	chr3-99817409-99818346	3.42621	0.000306038
chr3	100060795	100492619	431825	*	-0.0503139	TMEM45A	chr3-100060349-100061241	-2.89796	0.00187797
chr3	100069242	100492619	423378	*	0.0541999	TMEM45A	chr3-100068538-100069946	2.78668	0.00266251
chr3	100492619	100610836	118218	*	0.0513494	TMEM45A	chr3-100610034-100611637	2.74405	0.0030343
chr3	100492619	100992437	499819	*	0.0524681	TMEM45A	chr3-100991972-100992901	2.85767	0.00213383
chr3	100610836	100993515	382680	*	0.062015	ABI3BP	chr3-100610034-100611637	4.26483	1.00025e-05
chr3	100902749	100993515	90767	*	0.0519798	ABI3BP	chr3-100902294-100903204	3.33547	0.00042578
chr3	100992437	100993515	1079	*	0.0553529	ABI3BP	chr3-100991972-100992901	3.64734	0.000132487
chr3	100993515	101027422	33908	*	0.0539672	ABI3BP	chr3-101026955-101027888	3.28491	0.000510066
chr3	101156076	101513241	357166	*	0.0552425	SENP7	chr3-101155631-101156521	2.19989	0.0139075
chr3	101262769	101513241	250473	*	0.0688767	SENP7	chr3-101262306-101263231	2.63966	0.00414941
chr3	101262769	101677495	414727	*	-0.0639874	ZBTB11	chr3-101262306-101263231	-1.83338	0.0333732
chr3	101262769	101686782	424014	*	0.0917527	RPL24	chr3-101262306-101263231	2.31064	0.0104263
chr3	101377949	101513241	135293	*	0.0674961	SENP7	chr3-101377500-101378398	2.34857	0.00942276
chr3	101377949	101686782	308834	*	0.0766136	RPL24	chr3-101377500-101378398	1.90523	0.0283751
chr3	101467060	101513241	46182	*	0.0502851	SENP7	chr3-101466593-101467526	1.9915	0.023213
chr3	101467060	101677495	210436	*	-0.0622451	ZBTB11	chr3-101466593-101467526	-2.93083	0.00169031
chr3	101467060	101686782	219723	*	0.0809453	RPL24	chr3-101466593-101467526	2.61528	0.00445775
chr3	101467060	101827991	360932	*	-0.0527184	NFKBIZ	chr3-101466593-101467526	-2.78417	0.00268326
chr3	101574095	101849458	275364	*	-0.056797	PCNP	chr3-101848994-101849921	-2.03879	0.0207356
chr3	101677297	101686782	9486	*	-0.0600751	RPL24	chr3-101676876-101677718	-2.46684	0.00681555
chr3	101677495	101849458	171964	*	0.0876134	ZBTB11	chr3-101848994-101849921	2.18631	0.0143963
chr3	101677495	101876990	199496	*	0.0512306	ZBTB11	chr3-101876526-101877453	2.5656	0.00514992
chr3	101677495	101940767	263273	*	0.0531097	ZBTB11	chr3-101940272-101941261	2.28043	0.0112912
chr3	101677495	102007304	329810	*	0.050021	ZBTB11	chr3-102006831-102007777	2.32825	0.0099494
chr3	101686782	101849458	162677	*	-0.107084	RPL24	chr3-101848994-101849921	-1.94895	0.0256505
chr3	101686782	101936783	250002	*	-0.0692765	RPL24	chr3-101936316-101937250	-2.29857	0.0107647
chr3	101686782	101940767	253986	*	-0.0754103	RPL24	chr3-101940272-101941261	-2.37226	0.00883991
chr3	101686782	102007304	320523	*	-0.0621155	RPL24	chr3-102006831-102007777	-2.06628	0.0194012
chr3	101686782	102180331	493550	*	-0.0794174	RPL24	chr3-102179880-102180781	-2.90241	0.00185152
chr3	101827991	101849458	21468	*	0.112081	NFKBIZ	chr3-101848994-101849921	3.98759	3.33744e-05
chr3	101827991	101902228	74238	*	0.058176	NFKBIZ	chr3-101901730-101902725	2.80502	0.00251566
chr3	101827991	101936783	108793	*	0.0830408	NFKBIZ	chr3-101936316-101937250	4.16993	1.52345e-05
chr3	101827991	101940767	112777	*	0.101337	NFKBIZ	chr3-101940272-101941261	4.82116	7.13621e-07
chr3	101827991	102180331	352341	*	0.0598123	NFKBIZ	chr3-102179880-102180781	3.38654	0.000353903
chr3	104917146	105366909	449764	*	-0.0788655	ALCAM	chr3-104916654-104917637	-2.21451	0.0133969
chr3	105040170	105366909	326740	*	-0.0808007	ALCAM	chr3-105039728-105040612	-1.94594	0.025831
chr3	105119121	105366909	247789	*	0.0546365	ALCAM	chr3-105118650-105119592	1.75581	0.0395605
chr3	105232849	105366909	134061	*	-0.0605745	ALCAM	chr3-105232370-105233328	-2.02143	0.0216178
chr3	105355733	105366909	11177	*	-0.121203	ALCAM	chr3-105355141-105356325	-3.18478	0.00072431
chr3	105366909	105503257	136349	*	-0.0538365	ALCAM	chr3-105502819-105503695	-1.95873	0.025072
chr3	105366909	105560051	193143	*	-0.0757775	ALCAM	chr3-105559616-105560485	-2.68361	0.00364161
chr3	105366909	105647207	280299	*	0.0504143	ALCAM	chr3-105646759-105647655	1.97087	0.0243694
chr3	105366909	105689094	322186	*	-0.094782	ALCAM	chr3-105688643-105689545	-2.21289	0.0134526
chr3	105366909	105691241	324333	*	-0.0807224	ALCAM	chr3-105690799-105691683	-2.25616	0.0120302
chr3	105366909	105772541	405633	*	-0.0709359	ALCAM	chr3-105772069-105773013	-1.68257	0.0462292
chr3	105366909	105823161	456253	*	-0.0827602	ALCAM	chr3-105822284-105824038	-1.65433	0.0490303
chr3	105366909	105844871	477963	*	-0.104525	ALCAM	chr3-105844386-105845356	-3.06689	0.0010815
chr3	105366909	105845769	478861	*	-0.076384	ALCAM	chr3-105845372-105846165	-1.90607	0.0283209
chr3	105560051	105869552	309502	*	-0.054584	CBLB	chr3-105559616-105560485	-1.8123	0.0349699
chr3	105689094	105869552	180459	*	-0.0705656	CBLB	chr3-105688643-105689545	-1.9386	0.0262749
chr3	105829395	105869552	40158	*	-0.0660537	CBLB	chr3-105828953-105829837	-1.7192	0.0427892
chr3	105835839	105869552	33714	*	-0.0643851	CBLB	chr3-105835352-105836326	-1.95406	0.0253468
chr3	105844871	105869552	24682	*	-0.0952187	CBLB	chr3-105844386-105845356	-3.26708	0.000543317
chr3	105845769	105869552	23784	*	-0.0510073	CBLB	chr3-105845372-105846165	-1.8501	0.0321496
chr3	105869552	105935062	65511	*	-0.0760325	CBLB	chr3-105934606-105935517	-1.92145	0.0273374
chr3	105869552	105951173	81622	*	-0.0794342	CBLB	chr3-105950694-105951652	-2.51377	0.00597242
chr3	105869552	106016424	146873	*	-0.0817598	CBLB	chr3-106015938-106016910	-2.76414	0.00285361
chr3	105869552	106066036	196485	*	-0.07304	CBLB	chr3-106065579-106066493	-1.83982	0.0328975
chr3	105869552	106206368	336817	*	0.0517967	CBLB	chr3-106205898-106206837	2.08086	0.0187234
chr3	106748685	107240641	491957	*	0.0585203	LINC00882	chr3-106748226-106749144	2.50396	0.00614057
chr3	106795192	107240641	445450	*	-0.0628901	LINC00882	chr3-106794751-106795632	-2.30587	0.010559
chr3	106945652	107240641	294990	*	0.0588121	LINC00882	chr3-106945182-106946122	2.16086	0.0153532
chr3	106963397	107240641	277245	*	-0.066717	LINC00882	chr3-106962809-106963984	-2.25775	0.0119806
chr3	107064850	107240641	175792	*	0.0502915	LINC00882	chr3-107064147-107065553	1.94518	0.0258766
chr3	107064850	107522936	458087	*	0.121837	BBX	chr3-107064147-107065553	1.8103	0.0351245
chr3	107069149	107240641	171493	*	0.0568336	LINC00882	chr3-107068659-107069638	1.82042	0.0343472
chr3	107208278	107522936	314659	*	0.110888	BBX	chr3-107207788-107208768	1.65121	0.0493474
chr3	107522936	107753726	230791	*	-0.10054	BBX	chr3-107753287-107754164	-2.02905	0.0212265
chr3	107522936	107812977	290042	*	-0.22876	BBX	chr3-107812518-107813435	-3.48285	0.000248056
chr3	107522936	107823697	300762	*	-0.112942	BBX	chr3-107823316-107824077	-1.67996	0.0464828
chr3	107522936	107824925	301990	*	-0.211912	BBX	chr3-107824468-107825382	-2.52723	0.00574836
chr3	107522936	107835183	312248	*	-0.123716	BBX	chr3-107834717-107835649	-1.82246	0.0341926
chr3	107522936	107921277	398342	*	-0.162822	BBX	chr3-107920855-107921698	-2.77365	0.00277152
chr3	107522936	107970283	447348	*	-0.131243	BBX	chr3-107969748-107970818	-2.15856	0.0154423
chr3	107522936	107994830	471895	*	-0.161488	BBX	chr3-107994067-107995592	-1.71753	0.0429411
chr3	107522936	107998035	475100	*	-0.192883	BBX	chr3-107997376-107998693	-2.30157	0.0106798
chr3	108009135	108125821	116687	*	0.0661106	LINC01215	chr3-108008676-108009593	4.9074	4.61453e-07
chr3	108091010	108091025	16	*	0.054407	CD47	chr3-108090545-108091475	2.00404	0.0225329
chr3	108125821	108463160	337340	*	0.0601897	LINC01215	chr3-108462722-108463598	4.54552	2.74003e-06
chr3	108316031	108529322	213292	*	-0.066205	MYH15	chr3-108315570-108316491	-1.84778	0.0323171
chr3	108322566	108529322	206757	*	-0.0801645	MYH15	chr3-108322067-108323065	-2.40859	0.00800713
chr3	108406751	108529322	122572	*	0.0614104	MYH15	chr3-108406293-108407208	2.09168	0.0182334
chr3	108472411	108529322	56912	*	0.0561757	MYH15	chr3-108471935-108472886	1.70895	0.0437302
chr3	108494046	108529322	35277	*	0.0533489	MYH15	chr3-108493592-108494499	2.07898	0.0188096
chr3	108495583	108529322	33740	*	0.104974	MYH15	chr3-108494811-108496354	3.37821	0.0003648
chr3	108529322	108749286	219965	*	-0.0534837	MYH15	chr3-108748830-108749741	-1.81652	0.0346455
chr3	108589579	108589682	104	*	0.0605573	DZIP3	chr3-108589107-108590050	3.48301	0.000247907
chr3	109160394	109178165	17772	*	0.0628273	LINC00488	chr3-109159943-109160844	5.89405	1.8842e-09
chr3	109409990	109685601	275612	*	0.0683754	LINC01205	chr3-109685128-109686074	8.63389	2.965e-18
chr3	111538861	111998664	459804	*	-0.0906985	TAGLN3	chr3-111538409-111539313	-1.91408	0.0278052
chr3	111732497	111851648	119152	*	0.0532328	PHLDB2	chr3-111851157-111852138	4.01689	2.94855e-05
chr3	111851648	111998664	147017	*	-0.254922	TAGLN3	chr3-111851157-111852138	-3.77019	8.15628e-05
chr3	111851648	112086335	234688	*	-0.131578	C3orf52	chr3-111851157-111852138	-4.20475	1.30687e-05
chr3	111851648	112332347	480700	*	-0.103275	CD200	chr3-111851157-111852138	-3.97817	3.47242e-05
chr3	111860637	111998664	138028	*	-0.111386	TAGLN3	chr3-111860176-111861097	-1.87215	0.0305929
chr3	111860637	112332347	471711	*	-0.0510009	CD200	chr3-111860176-111861097	-1.77979	0.0375555
chr3	111903355	112086335	182981	*	0.0579856	C3orf52	chr3-111902919-111903790	1.77314	0.0381029
chr3	111979010	112002718	23709	*	0.0634092	ABHD10	chr3-112002255-112003180	4.05068	2.55343e-05
chr3	111979010	112303492	324483	*	0.0507405	ABHD10	chr3-112302982-112304002	3.06085	0.00110357
chr3	111998664	111999089	426	*	0.198428	TAGLN3	chr3-111998495-111999682	2.98954	0.00139698
chr3	111998664	112002718	4055	*	0.344834	TAGLN3	chr3-112002255-112003180	6.11043	4.96823e-10
chr3	111998664	112012288	13625	*	0.0905908	TAGLN3	chr3-112011853-112012722	1.73406	0.0414534
chr3	111998664	112013681	15018	*	-0.103897	TAGLN3	chr3-112013207-112014155	-1.74291	0.0406743
chr3	111998664	112043487	44824	*	0.140649	TAGLN3	chr3-112042737-112044237	1.67108	0.0473527
chr3	111998664	112061381	62718	*	0.149607	TAGLN3	chr3-112060917-112061844	1.94304	0.0260057
chr3	111998664	112075207	76544	*	0.179566	TAGLN3	chr3-112074689-112075724	2.3993	0.00821324
chr3	111998664	112086439	87776	*	0.168056	TAGLN3	chr3-112085953-112086925	1.84899	0.0322295
chr3	111998664	112109492	110829	*	0.138953	TAGLN3	chr3-112109029-112109954	1.68477	0.0460161
chr3	111998664	112134949	136286	*	0.225749	TAGLN3	chr3-112134502-112135395	3.05076	0.00114131
chr3	111998664	112137223	138560	*	0.172527	TAGLN3	chr3-112136694-112137751	2.02488	0.0214397
chr3	111998664	112303492	304829	*	0.153409	TAGLN3	chr3-112302982-112304002	2.34603	0.00948729
chr3	111998664	112322078	323415	*	0.15072	TAGLN3	chr3-112321618-112322537	1.74237	0.0407215
chr3	111998664	112332049	333386	*	0.128728	TAGLN3	chr3-112331670-112332428	2.78601	0.00266803
chr3	111998664	112333234	334571	*	0.174825	TAGLN3	chr3-112332735-112333733	2.50292	0.00615862
chr3	111998664	112391318	392655	*	0.272673	TAGLN3	chr3-112390797-112391838	3.17215	0.000756578
chr3	111999089	112086335	87247	*	0.120514	C3orf52	chr3-111998495-111999682	3.07046	0.00106865
chr3	111999089	112332347	333259	*	0.0940001	CD200	chr3-111998495-111999682	3.47238	0.000257937
chr3	112002718	112086335	83618	*	0.188118	C3orf52	chr3-112002255-112003180	4.65007	1.65914e-06
chr3	112002718	112332347	329630	*	0.124771	CD200	chr3-112002255-112003180	4.58896	2.22732e-06
chr3	112013681	112086335	72655	*	-0.0630562	C3orf52	chr3-112013207-112014155	-1.94332	0.0259887
chr3	112034843	112348904	314062	*	0.0598857	TMPRSS7	chr3-112348536-112349272	6.75492	7.14586e-12
chr3	112043487	112086335	42849	*	0.0821532	C3orf52	chr3-112042737-112044237	1.6898	0.0455336
chr3	112043487	112332347	288861	*	0.0541297	CD200	chr3-112042737-112044237	1.66986	0.0474734
chr3	112061381	112332347	270967	*	0.0600484	CD200	chr3-112060917-112061844	1.70192	0.0443848
chr3	112075207	112086335	11129	*	0.115585	C3orf52	chr3-112074689-112075724	2.79292	0.0026117
chr3	112075207	112332347	257141	*	0.0760664	CD200	chr3-112074689-112075724	2.69232	0.00354783
chr3	112086335	112086439	105	*	0.115262	C3orf52	chr3-112085953-112086925	2.28148	0.0112599
chr3	112086335	112134949	48615	*	0.142176	C3orf52	chr3-112134502-112135395	3.56908	0.000179122
chr3	112086335	112136032	49698	*	0.0797092	C3orf52	chr3-112135680-112136383	1.89449	0.0290799
chr3	112086335	112137223	50889	*	0.0965375	C3orf52	chr3-112136694-112137751	2.38494	0.00854093
chr3	112086335	112303492	217158	*	0.0929002	C3orf52	chr3-112302982-112304002	2.49443	0.00630806
chr3	112086335	112322078	235744	*	0.0875344	C3orf52	chr3-112321618-112322537	2.01303	0.0220558
chr3	112086335	112332049	245715	*	0.0567412	C3orf52	chr3-112331670-112332428	1.97568	0.0240954
chr3	112086335	112333234	246900	*	0.12461	C3orf52	chr3-112332735-112333733	2.86423	0.00209012
chr3	112086335	112337326	250992	*	0.0676184	C3orf52	chr3-112336878-112337773	1.70158	0.0444168
chr3	112086335	112391318	304984	*	0.14393	C3orf52	chr3-112390797-112391838	3.19036	0.000710476
chr3	112086335	112490225	403891	*	0.0774171	C3orf52	chr3-112489761-112490689	1.86272	0.0312511
chr3	112086439	112332347	245909	*	0.0761765	CD200	chr3-112085953-112086925	2.20345	0.0137815
chr3	112129231	112294258	165028	*	0.0625318	SLC9C1	chr3-112128717-112129745	4.19786	1.34725e-05
chr3	112134949	112332347	197399	*	0.093136	CD200	chr3-112134502-112135395	2.72095	0.00325471
chr3	112303492	112332347	28856	*	0.0683319	CD200	chr3-112302982-112304002	2.58239	0.00490592
chr3	112303492	112649530	346039	*	0.181494	CCDC80	chr3-112302982-112304002	2.3715	0.00885791
chr3	112322078	112332347	10270	*	0.0687338	CD200	chr3-112321618-112322537	1.91094	0.0280065
chr3	112322078	112649530	327453	*	0.186156	CCDC80	chr3-112321618-112322537	2.19275	0.0141628
chr3	112332049	112332347	299	*	0.0536907	CD200	chr3-112331670-112332428	2.52003	0.00586722
chr3	112332049	112649530	317482	*	0.133487	CCDC80	chr3-112331670-112332428	2.08313	0.0186197
chr3	112332347	112333234	888	*	0.0885106	CD200	chr3-112332735-112333733	2.91524	0.00177706
chr3	112332347	112337326	4980	*	0.0774062	CD200	chr3-112336878-112337773	2.86282	0.00209943
chr3	112332347	112391318	58972	*	0.106579	CD200	chr3-112390797-112391838	3.00687	0.00131976
chr3	112332347	112632698	300352	*	0.108489	CD200	chr3-112632247-112633148	3.57185	0.000177234
chr3	112332347	112786295	453949	*	0.0646433	CD200	chr3-112785828-112786761	1.7103	0.0436054
chr3	112332347	112800008	467662	*	0.0502538	CD200	chr3-112799598-112800417	1.97396	0.0241931
chr3	112332347	112801437	469091	*	0.069445	CD200	chr3-112801022-112801851	2.73434	0.00312526
chr3	112333234	112649530	316297	*	0.21647	CCDC80	chr3-112332735-112333733	2.80668	0.00250276
chr3	112391318	112649530	258213	*	0.286932	CCDC80	chr3-112390797-112391838	3.31473	0.000458662
chr3	112391318	112846856	455539	*	0.0915663	CD200R1L	chr3-112390797-112391838	2.89505	0.00189549
chr3	112623887	112975122	351236	*	0.0589175	CD200R1	chr3-112623439-112624335	2.12263	0.0168926
chr3	112632698	112649530	16833	*	0.326284	CCDC80	chr3-112632247-112633148	5.39451	3.43554e-08
chr3	112632698	112846856	214159	*	0.120134	CD200R1L	chr3-112632247-112633148	4.40025	5.40631e-06
chr3	112632698	112975122	342425	*	0.118609	CD200R1	chr3-112632247-112633148	4.28845	8.9961e-06
chr3	112632698	112990918	358221	*	0.125319	GTPBP8	chr3-112632247-112633148	4.66078	1.57503e-06
chr3	112640248	112975122	334875	*	0.0546722	CD200R1	chr3-112639808-112640687	2.13347	0.0164432
chr3	112649530	112748545	99016	*	0.0740042	CCDC80	chr3-112748190-112748899	1.85872	0.0315332
chr3	112649530	112786295	136766	*	0.139025	CCDC80	chr3-112785828-112786761	1.77946	0.0375821
chr3	112649530	112801437	151908	*	0.164233	CCDC80	chr3-112801022-112801851	2.52964	0.00570905
chr3	112649530	112822685	173156	*	0.147332	CCDC80	chr3-112822212-112823158	1.83113	0.0335402
chr3	112649530	112926179	276650	*	-0.0698021	CCDC80	chr3-112925734-112926623	-1.70062	0.0445071
chr3	112649530	113038498	388969	*	0.246724	CCDC80	chr3-113037983-113039013	2.7039	0.0034266
chr3	112649530	113104797	455268	*	0.195547	CCDC80	chr3-113103541-113106052	1.92176	0.0273182
chr3	112649530	113110988	461459	*	0.251973	CCDC80	chr3-113109969-113112006	3.02688	0.00123547
chr3	112649530	113121354	471825	*	0.155294	CCDC80	chr3-113120904-113121803	2.05017	0.020174
chr3	112649530	113136036	486507	*	0.178564	CCDC80	chr3-113135374-113136697	2.25137	0.0121812
chr3	112649530	113148642	499113	*	0.259559	CCDC80	chr3-113147907-113149377	3.24865	0.000579766
chr3	112665220	112846856	181637	*	0.0725309	CD200R1L	chr3-112664765-112665675	2.66835	0.00381128
chr3	112665220	112990918	325699	*	0.0715915	GTPBP8	chr3-112664765-112665675	2.28537	0.0111456
chr3	112688259	112846856	158598	*	0.052294	CD200R1L	chr3-112687811-112688707	1.84644	0.0324139
chr3	112786295	112846856	60562	*	0.0597778	CD200R1L	chr3-112785828-112786761	1.87029	0.0307216
chr3	112801437	112975122	173686	*	0.0650844	CD200R1	chr3-112801022-112801851	2.93326	0.00167712
chr3	112801437	113211003	409567	*	0.0880779	BOC	chr3-112801022-112801851	2.18148	0.0145738
chr3	112822685	112846856	24172	*	0.0626086	CD200R1L	chr3-112822212-112823158	2.2767	0.011402
chr3	112846856	113038498	191643	*	0.0958849	CD200R1L	chr3-113037983-113039013	3.2917	0.000497926
chr3	112846856	113104797	257942	*	0.0620168	CD200R1L	chr3-113103541-113106052	1.83476	0.0332708
chr3	112846856	113110988	264133	*	0.102173	CD200R1L	chr3-113109969-113112006	4.03552	2.72407e-05
chr3	112846856	113121354	274499	*	0.0618532	CD200R1L	chr3-113120904-113121803	2.30913	0.0104683
chr3	112846856	113136036	289181	*	0.0695233	CD200R1L	chr3-113135374-113136697	2.09045	0.0182889
chr3	112846856	113148642	301787	*	0.0830584	CD200R1L	chr3-113147907-113149377	2.73123	0.00315495
chr3	112846856	113183119	336264	*	0.0857528	CD200R1L	chr3-113182627-113183611	3.18211	0.000731025
chr3	112846856	113212000	365145	*	0.0613362	CD200R1L	chr3-113211378-113212621	1.8691	0.0308045
chr3	112846856	113222029	375174	*	0.0825704	CD200R1L	chr3-113221588-113222469	4.89979	4.79686e-07
chr3	112846856	113241973	395118	*	0.111757	CD200R1L	chr3-113241376-113242569	4.40704	5.23966e-06
chr3	112846856	113262103	415248	*	0.0838679	CD200R1L	chr3-113261642-113262563	2.68886	0.00358485
chr3	112846856	113287300	440445	*	0.0627032	CD200R1L	chr3-113286817-113287782	2.51522	0.00594791
chr3	112846856	113304304	457449	*	0.0649052	CD200R1L	chr3-113303843-113304765	2.46253	0.00689799
chr3	112908440	112990918	82479	*	0.0622225	GTPBP8	chr3-112907998-112908881	2.04421	0.0204663
chr3	112975122	113038498	63377	*	0.0963522	CD200R1	chr3-113037983-113039013	2.9127	0.00179158
chr3	112975122	113104797	129676	*	0.0686446	CD200R1	chr3-113103541-113106052	2.01731	0.0218315
chr3	112975122	113110988	135867	*	0.0670675	CD200R1	chr3-113109969-113112006	1.97363	0.0242117
chr3	112975122	113121354	146233	*	0.0515082	CD200R1	chr3-113120904-113121803	1.70974	0.0436566
chr3	112975122	113136036	160915	*	0.0608133	CD200R1	chr3-113135374-113136697	1.9364	0.0264095
chr3	112975122	113148642	173521	*	0.0949677	CD200R1	chr3-113147907-113149377	2.99656	0.00136522
chr3	112975122	113222029	246908	*	0.0741379	CD200R1	chr3-113221588-113222469	2.79276	0.00261304
chr3	112975122	113231992	256871	*	0.0831084	CD200R1	chr3-113231456-113232527	2.76787	0.0028212
chr3	112975122	113241973	266852	*	0.0884286	CD200R1	chr3-113241376-113242569	3.11932	0.000906341
chr3	112975122	113262103	286982	*	0.0704026	CD200R1	chr3-113261642-113262563	2.39676	0.00827032
chr3	112975122	113304304	329183	*	0.0946321	CD200R1	chr3-113303843-113304765	3.36334	0.000385027
chr3	112975122	113439597	464476	*	0.0719486	CD200R1	chr3-113439128-113440066	2.70607	0.00340423
chr3	112990918	113038498	47581	*	0.0711362	GTPBP8	chr3-113037983-113039013	1.86231	0.0312799
chr3	112990918	113104797	113880	*	0.0830072	GTPBP8	chr3-113103541-113106052	2.06306	0.0195534
chr3	112990918	113110988	120071	*	0.0803976	GTPBP8	chr3-113109969-113112006	2.62436	0.0043406
chr3	112990918	113136036	145119	*	0.0612783	GTPBP8	chr3-113135374-113136697	1.81497	0.0347644
chr3	112990918	113148642	157725	*	0.095327	GTPBP8	chr3-113147907-113149377	2.82653	0.00235276
chr3	112990918	113212000	221083	*	0.0653481	GTPBP8	chr3-113211378-113212621	2.01493	0.0219562
chr3	112990918	113222029	231112	*	0.0654547	GTPBP8	chr3-113221588-113222469	3.20344	0.000678982
chr3	112990918	113231992	241075	*	0.0616241	GTPBP8	chr3-113231456-113232527	1.90383	0.0284665
chr3	112990918	113241973	251056	*	0.0983201	GTPBP8	chr3-113241376-113242569	3.83918	6.17233e-05
chr3	112990918	113262103	271186	*	0.0777234	GTPBP8	chr3-113261642-113262563	2.25121	0.0121862
chr3	112990918	113304304	313387	*	0.0925246	GTPBP8	chr3-113303843-113304765	2.94645	0.00160722
chr3	113038498	113211003	172506	*	0.149606	BOC	chr3-113037983-113039013	2.70665	0.00339832
chr3	113104797	113211003	106207	*	0.120237	BOC	chr3-113103541-113106052	1.96828	0.0245178
chr3	113110988	113211003	100016	*	0.16822	BOC	chr3-113109969-113112006	3.33659	0.000424064
chr3	113121354	113211003	89650	*	0.0901727	BOC	chr3-113120904-113121803	1.69411	0.0451225
chr3	113136036	113211003	74968	*	0.100713	BOC	chr3-113135374-113136697	1.88587	0.0296559
chr3	113148642	113211003	62362	*	0.168604	BOC	chr3-113147907-113149377	3.48427	0.000246741
chr3	113151744	113211003	59260	*	-0.0880381	BOC	chr3-113151231-113152256	-2.07774	0.0188668
chr3	113163020	113211003	47984	*	0.0814217	BOC	chr3-113162589-113163450	2.20733	0.0136455
chr3	113175312	113211003	35692	*	0.0863669	BOC	chr3-113174778-113175846	1.67945	0.0465321
chr3	113211003	113212000	998	*	0.10409	BOC	chr3-113211378-113212621	1.76536	0.0387519
chr3	113211003	113222029	11027	*	0.162251	BOC	chr3-113221588-113222469	4.10774	1.99773e-05
chr3	113211003	113231992	20990	*	0.117748	BOC	chr3-113231456-113232527	2.13568	0.0163526
chr3	113211003	113241973	30971	*	0.170815	BOC	chr3-113241376-113242569	3.64308	0.000134696
chr3	113211003	113262103	51101	*	0.130474	BOC	chr3-113261642-113262563	2.34483	0.00951789
chr3	113211003	113287300	76298	*	0.0984007	BOC	chr3-113286817-113287782	2.32149	0.0101302
chr3	113211003	113304304	93302	*	0.163182	BOC	chr3-113303843-113304765	3.73105	9.5343e-05
chr3	113211003	113439597	228595	*	0.0797638	BOC	chr3-113439128-113440066	1.73041	0.0417781
chr3	113211003	113561040	350038	*	-0.0760504	BOC	chr3-113560587-113561492	-2.18485	0.0144501
chr3	113211003	113610743	399741	*	0.127686	BOC	chr3-113610286-113611200	2.27377	0.0114899
chr3	113241973	113696646	454674	*	0.0529845	USF3	chr3-113241376-113242569	3.13874	0.000848394
chr3	113287300	113696646	409347	*	0.0523898	USF3	chr3-113286817-113287782	3.15911	0.000791263
chr3	113304304	113696646	392343	*	0.0545925	USF3	chr3-113303843-113304765	3.15341	0.000806863
chr3	113561040	114056613	495574	*	0.0552967	CCDC191	chr3-113560587-113561492	2.9648	0.00151438
chr3	113610743	114056613	445871	*	-0.0569273	CCDC191	chr3-113610286-113611200	-2.18734	0.0143589
chr3	113668155	114056613	388459	*	0.051764	CCDC191	chr3-113667684-113668626	2.2279	0.0129436
chr3	113828182	114152748	324567	*	0.0502866	GRAMD1C	chr3-114152260-114153235	2.29484	0.0108712
chr3	113828182	114251707	423526	*	0.0519544	GRAMD1C	chr3-114251239-114252175	3.06616	0.00108414
chr3	113947865	113947901	37	*	0.0550297	ZDHHC23	chr3-113947386-113948344	1.82402	0.0340742
chr3	114056613	114152748	96136	*	0.0610368	CCDC191	chr3-114152260-114153235	2.03352	0.0210002
chr3	114101243	114199407	98165	*	0.0552951	DRD3	chr3-114100794-114101692	4.40173	5.36957e-06
chr3	115021691	115147271	125581	*	-0.130866	ZBTB20	chr3-115021258-115022124	-1.94101	0.0261284
chr3	115147271	115147619	349	*	0.152966	ZBTB20	chr3-115147083-115148155	1.81014	0.035137
chr3	115147271	115318184	170914	*	-0.0975145	ZBTB20	chr3-115317736-115318632	-1.67144	0.0473173
chr3	115147271	115359632	212362	*	-0.218032	ZBTB20	chr3-115359119-115360144	-3.01448	0.00128709
chr3	115147271	115388439	241169	*	-0.155868	ZBTB20	chr3-115387988-115388890	-1.77598	0.0378685
chr3	115147271	115518677	371407	*	0.0910339	ZBTB20	chr3-115518215-115519139	1.74724	0.0402982
chr3	115147619	115623324	475706	*	-0.0574348	GAP43	chr3-115147083-115148155	-1.98021	0.0238399
chr3	115359632	115623324	263693	*	0.077183	GAP43	chr3-115359119-115360144	2.40769	0.00802694
chr3	115388439	115623324	234886	*	0.0617315	GAP43	chr3-115387988-115388890	1.73928	0.0409924
chr3	115459857	115623324	163468	*	0.05344	GAP43	chr3-115459386-115460328	2.02728	0.0213169
chr3	115623324	115839191	215868	*	-0.0560922	GAP43	chr3-115838696-115839685	-2.27828	0.011355
chr3	115623324	115861152	237829	*	-0.0600101	GAP43	chr3-115860678-115861626	-2.209	0.0135873
chr3	115623324	115945185	321862	*	0.0595169	GAP43	chr3-115944723-115945647	1.84752	0.0323359
chr3	117036308	117139389	103082	*	0.148279	LSAMP	chr3-117035743-117036872	2.30298	0.01064
chr3	118761084	119173517	412434	*	0.0920665	UPK1B	chr3-118760605-118761562	2.58948	0.00480601
chr3	118772772	119173517	400746	*	0.127422	UPK1B	chr3-118772315-118773229	2.74091	0.00306342
chr3	118793299	119173517	380219	*	0.128734	UPK1B	chr3-118792851-118793747	2.96363	0.00152017
chr3	118808775	119173517	364743	*	0.0537034	UPK1B	chr3-118808380-118809169	2.7545	0.00293912
chr3	118810120	119173517	363398	*	0.0863349	UPK1B	chr3-118809687-118810552	2.17674	0.01475
chr3	118810120	119294373	484254	*	-0.0538092	ARHGAP31	chr3-118809687-118810552	-1.89225	0.0292287
chr3	118908143	119173517	265375	*	0.150721	UPK1B	chr3-118907680-118908606	3.09625	0.000979936
chr3	118908143	119294373	386231	*	-0.0855799	ARHGAP31	chr3-118907680-118908606	-1.93507	0.0264907
chr3	118914081	119294373	380293	*	-0.0500357	ARHGAP31	chr3-118913654-118914507	-1.71609	0.0430728
chr3	118948301	119173517	225217	*	0.0937981	UPK1B	chr3-118947844-118948758	1.65335	0.0491297
chr3	118949657	119173517	223861	*	0.0777482	UPK1B	chr3-118949238-118950076	2.15971	0.0153975
chr3	119173517	119173540	24	*	0.150481	UPK1B	chr3-119173061-119174019	3.99293	3.26316e-05
chr3	119173517	119185147	11631	*	0.166203	UPK1B	chr3-119184612-119185682	3.65475	0.000128715
chr3	119173517	119294258	120742	*	-0.0885604	UPK1B	chr3-119293785-119294730	-1.74792	0.0402392
chr3	119173517	119327641	154125	*	0.0884403	UPK1B	chr3-119327186-119328095	1.85764	0.03161
chr3	119173517	119579826	406310	*	-0.0864929	UPK1B	chr3-119579327-119580325	-1.72116	0.0426105
chr3	119173517	119665233	491717	*	0.115534	UPK1B	chr3-119664774-119665692	2.43831	0.00737796
chr3	119173540	119294373	120834	*	-0.0998983	ARHGAP31	chr3-119173061-119174019	-2.9601	0.0015377
chr3	119185147	119294373	109227	*	-0.134044	ARHGAP31	chr3-119184612-119185682	-3.60896	0.000153712
chr3	119185147	119498532	313386	*	-0.0684039	TIMMDC1	chr3-119184612-119185682	-3.75199	8.7718e-05
chr3	119185147	119677454	492308	*	0.18401	COX17	chr3-119184612-119185682	4.3586	6.54489e-06
chr3	119241752	119294373	52622	*	0.0570143	ARHGAP31	chr3-119241365-119242138	2.14398	0.0160174
chr3	119241752	119677454	435703	*	-0.0587255	COX17	chr3-119241365-119242138	-1.80075	0.0358712
chr3	119294258	119294373	116	*	0.128281	ARHGAP31	chr3-119293785-119294730	2.32483	0.0100406
chr3	119294258	119468938	174681	*	0.059688	POGLUT1	chr3-119293785-119294730	2.31825	0.0102179
chr3	119294258	119677454	383197	*	-0.115155	COX17	chr3-119293785-119294730	-2.02347	0.0215121
chr3	119294258	119703022	408765	*	-0.058558	MAATS1	chr3-119293785-119294730	-1.92309	0.0272345
chr3	119294373	119295387	1015	*	0.0593999	ARHGAP31	chr3-119294937-119295837	1.81138	0.0350413
chr3	119294373	119327641	33269	*	-0.0964119	ARHGAP31	chr3-119327186-119328095	-2.46936	0.00676768
chr3	119294373	119414124	119752	*	-0.0641559	ARHGAP31	chr3-119413602-119414646	-1.80441	0.0355839
chr3	119294373	119418447	124075	*	-0.0662441	ARHGAP31	chr3-119418003-119418890	-2.07766	0.0188703
chr3	119294373	119665233	370861	*	-0.0833893	ARHGAP31	chr3-119664774-119665692	-2.17987	0.0146335
chr3	119294373	119702984	408612	*	-0.106317	ARHGAP31	chr3-119702523-119703444	-2.81008	0.00247644
chr3	119294373	119723078	428706	*	-0.125178	ARHGAP31	chr3-119722616-119723540	-3.43354	0.000297878
chr3	119327641	119498532	170892	*	-0.0505092	TIMMDC1	chr3-119327186-119328095	-2.54012	0.00554073
chr3	119327641	119677454	349814	*	0.106672	COX17	chr3-119327186-119328095	2.05509	0.0199352
chr3	119327641	119703022	375382	*	0.0634962	MAATS1	chr3-119327186-119328095	2.20999	0.0135529
chr3	119468938	119579826	110889	*	0.0513825	POGLUT1	chr3-119579327-119580325	2.16275	0.0152802
chr3	119498532	119579826	81295	*	0.0797999	TIMMDC1	chr3-119579327-119580325	3.0158	0.00128152
chr3	119498532	119702984	204453	*	-0.0583711	TIMMDC1	chr3-119702523-119703444	-2.52334	0.00581228
chr3	119498532	119723078	224547	*	-0.0684594	TIMMDC1	chr3-119722616-119723540	-3.9299	4.24911e-05
chr3	119579826	119677454	97629	*	-0.0972377	COX17	chr3-119579327-119580325	-1.65768	0.0486912
chr3	119579826	119703022	123197	*	-0.051503	MAATS1	chr3-119579327-119580325	-1.67186	0.0472759
chr3	119665233	119677454	12222	*	0.101285	COX17	chr3-119664774-119665692	2.30695	0.0105287
chr3	119665233	119703022	37790	*	0.0572619	MAATS1	chr3-119664774-119665692	1.90429	0.0284361
chr3	119677454	119702984	25531	*	0.127868	COX17	chr3-119702523-119703444	2.94989	0.00158946
chr3	119677454	119704257	26804	*	0.0875366	COX17	chr3-119703918-119704595	1.75269	0.0398276
chr3	119677454	119723078	45625	*	0.161102	COX17	chr3-119722616-119723540	3.21978	0.000641454
chr3	119677454	120004194	326741	*	0.134826	COX17	chr3-120003718-120004670	3.33776	0.000422284
chr3	119677454	120080236	402783	*	0.0875176	COX17	chr3-120079993-120080478	1.85288	0.03195
chr3	119677454	120080908	403455	*	0.108831	COX17	chr3-120080579-120081236	2.27909	0.0113307
chr3	119702984	119703022	39	*	0.0615739	MAATS1	chr3-119702523-119703444	2.4112	0.00795014
chr3	119703022	119723078	20057	*	0.0935285	MAATS1	chr3-119722616-119723540	3.69284	0.000110881
chr3	119703022	120004194	301173	*	0.092612	MAATS1	chr3-120003718-120004670	4.10617	2.01133e-05
chr3	119703022	120080236	377215	*	0.0680237	MAATS1	chr3-120079993-120080478	2.76878	0.00281336
chr3	119703022	120080908	377887	*	0.0506031	MAATS1	chr3-120080579-120081236	2.25068	0.0122028
chr3	119780484	120024652	244169	*	0.0577192	NR1I2	chr3-120024197-120025106	6.53351	3.21228e-11
chr3	120004194	120285094	280901	*	-0.0737474	GPR156	chr3-120003718-120004670	-3.17899	0.000738956
chr3	120080908	120285094	204187	*	-0.0633381	GPR156	chr3-120080579-120081236	-2.34518	0.00950888
chr3	120094802	120451253	356452	*	0.0658458	FSTL1	chr3-120094324-120095280	1.93776	0.0263265
chr3	120285094	120605172	320079	*	-0.0578021	GPR156	chr3-120604510-120605834	-2.03185	0.0210843
chr3	120285094	120615738	330645	*	0.0614397	GPR156	chr3-120614817-120616659	2.78038	0.00271478
chr3	120285094	120623320	338227	*	0.058514	GPR156	chr3-120622744-120623895	2.29994	0.0107257
chr3	120285094	120693685	408592	*	-0.0653805	GPR156	chr3-120693202-120694168	-2.62344	0.00435239
chr3	120285094	120726954	441861	*	-0.0542741	GPR156	chr3-120726493-120727414	-1.79675	0.036188
chr3	120432384	120908072	475689	*	0.171015	STXBP5L	chr3-120431910-120432858	1.94863	0.02567
chr3	120450409	120451253	845	*	0.0614222	FSTL1	chr3-120449490-120451327	2.83081	0.00232153
chr3	120451253	120615738	164486	*	0.0619646	FSTL1	chr3-120614817-120616659	3.19875	0.000690136
chr3	120451253	120623320	172068	*	0.0556706	FSTL1	chr3-120622744-120623895	2.62183	0.00437294
chr3	120451253	120831214	379962	*	-0.0582528	FSTL1	chr3-120830755-120831672	-3.43169	0.000299918
chr3	120596309	120605172	8864	*	0.056372	NDUFB4	chr3-120604510-120605834	2.27482	0.0114582
chr3	120596309	120623320	27012	*	-0.0519554	NDUFB4	chr3-120622744-120623895	-2.39349	0.0083444
chr3	120596309	120693685	97377	*	0.0537362	NDUFB4	chr3-120693202-120694168	2.24726	0.0123119
chr3	120596309	120726954	130646	*	0.0595128	NDUFB4	chr3-120726493-120727414	2.3725	0.00883401
chr3	120596309	120829961	233653	*	0.0524856	NDUFB4	chr3-120829561-120830360	2.32143	0.0101318
chr3	120596309	120831214	234906	*	0.069141	NDUFB4	chr3-120830755-120831672	3.38216	0.000359596
chr3	120596309	120891260	294952	*	0.0636069	NDUFB4	chr3-120890792-120891728	3.08425	0.00102033
chr3	120596309	120908186	311878	*	0.0786943	NDUFB4	chr3-120907684-120908688	2.98073	0.00143779
chr3	120605172	120908072	302901	*	0.202057	STXBP5L	chr3-120604510-120605834	1.81102	0.0350688
chr3	120615738	120908072	292335	*	-0.175419	STXBP5L	chr3-120614817-120616659	-2.49255	0.00634155
chr3	120623320	120908072	284753	*	-0.160146	STXBP5L	chr3-120622744-120623895	-1.94246	0.0260408
chr3	120653063	120908072	255010	*	0.074544	STXBP5L	chr3-120652638-120653487	1.77893	0.0376253
chr3	120693685	120908072	214388	*	0.196093	STXBP5L	chr3-120693202-120694168	2.40624	0.00805888
chr3	120742637	120831214	88578	*	0.070337	GTF2E1	chr3-120830755-120831672	4.16008	1.59065e-05
chr3	120742637	120908186	165550	*	0.0538786	GTF2E1	chr3-120907684-120908688	2.92543	0.0017199
chr3	120795213	120908072	112860	*	-0.127185	STXBP5L	chr3-120794759-120795666	-2.00241	0.0226201
chr3	120829961	120908072	78112	*	0.187023	STXBP5L	chr3-120829561-120830360	2.44436	0.00725541
chr3	120831214	120908072	76859	*	0.301349	STXBP5L	chr3-120830755-120831672	3.40271	0.000333605
chr3	120856198	120908072	51875	*	0.194111	STXBP5L	chr3-120855774-120856622	2.85961	0.00212081
chr3	120891260	120908072	16813	*	0.263497	STXBP5L	chr3-120890792-120891728	2.72418	0.00322306
chr3	120908072	120908186	115	*	0.314939	STXBP5L	chr3-120907684-120908688	3.09856	0.000972324
chr3	120908072	120936964	28893	*	0.146565	STXBP5L	chr3-120936519-120937409	1.7829	0.0373009
chr3	120908072	121289219	381148	*	0.158395	STXBP5L	chr3-121288777-121289660	1.7169	0.0429985
chr3	121202746	121546641	343896	*	0.0540603	POLQ	chr3-121202283-121203209	1.70661	0.0439469
chr3	121512368	121546641	34274	*	0.0975458	POLQ	chr3-121511902-121512834	2.06051	0.0196751
chr3	121546641	121574640	28000	*	0.0572578	POLQ	chr3-121574170-121575110	1.6481	0.0496663
chr3	121546641	121632775	86135	*	0.0783904	POLQ	chr3-121632322-121633227	1.71285	0.0433699
chr3	121546641	121651830	105190	*	0.0778809	POLQ	chr3-121651342-121652318	1.76746	0.0385755
chr3	121546641	121849058	302418	*	0.0833612	POLQ	chr3-121848603-121849512	1.7625	0.0389923
chr3	121546641	121943677	397037	*	0.0529737	POLQ	chr3-121943194-121944160	1.72901	0.0419035
chr3	121546641	122003553	456913	*	0.144543	POLQ	chr3-122002319-122004786	3.33051	0.000433443
chr3	121546641	122005344	458704	*	0.14284	POLQ	chr3-122004799-122005888	3.30575	0.00047361
chr3	121546641	122006720	460080	*	0.0668501	POLQ	chr3-122006349-122007090	1.90503	0.028388
chr3	121546641	122010238	463598	*	0.0629725	POLQ	chr3-122009878-122010597	2.52409	0.00579993
chr3	121835183	121849058	13876	*	0.0647654	EAF2	chr3-121848603-121849512	3.42048	0.000312552
chr3	121835183	122003553	168371	*	0.0548309	EAF2	chr3-122002319-122004786	3.38571	0.000354967
chr3	121835183	122005344	170162	*	0.0508024	EAF2	chr3-122004799-122005888	2.69316	0.00353891
chr3	121894089	122003553	109465	*	0.0585774	SLC15A2	chr3-122002319-122004786	4.05253	2.53329e-05
chr3	121894089	122005344	111256	*	0.0566053	SLC15A2	chr3-122004799-122005888	4.04461	2.62046e-05
chr3	122003553	122325244	321692	*	-0.0574115	CSTA	chr3-122002319-122004786	-3.03636	0.00119725
chr3	122005344	122325244	319901	*	-0.059185	CSTA	chr3-122004799-122005888	-3.22283	0.000634643
chr3	122564238	122564444	207	*	0.0749842	DTX3L	chr3-122563962-122564925	4.47275	3.86108e-06
chr3	122564444	122564577	134	*	0.0549699	PARP9	chr3-122563962-122564925	2.58382	0.00488565
chr3	122680618	122945010	264393	*	0.0524456	PARP14	chr3-122944528-122945492	1.69665	0.044881
chr3	122680618	123071372	390755	*	0.0559061	PARP14	chr3-123070898-123071845	2.06238	0.0195859
chr3	122793860	123067062	273203	*	0.0670591	PDIA5	chr3-122793399-122794321	1.76987	0.0383744
chr3	123067062	123071372	4311	*	0.067343	PDIA5	chr3-123070898-123071845	2.10896	0.0174742
chr3	123067062	123263183	196122	*	0.0514176	PDIA5	chr3-123262717-123263648	2.19193	0.0141922
chr3	123067062	123270820	203759	*	-0.0567105	PDIA5	chr3-123270354-123271286	-1.8365	0.0331421
chr3	123067062	123410204	343143	*	-0.0631581	PDIA5	chr3-123409662-123410745	-2.03595	0.0208776
chr3	123410204	123585185	174982	*	0.0602194	HACD2	chr3-123409662-123410745	2.86781	0.00206664
chr3	123568056	123961408	393353	*	0.0863139	CCDC14	chr3-123567653-123568458	3.05507	0.00112506
chr3	123569559	123961408	391850	*	0.0798812	CCDC14	chr3-123568810-123570307	1.66588	0.0478686
chr3	123585185	123661118	75934	*	0.0689845	HACD2	chr3-123660656-123661580	3.35809	0.000392422
chr3	123585185	123867883	282699	*	0.0833544	HACD2	chr3-123867421-123868345	3.57708	0.000173727
chr3	123585185	124069580	484396	*	0.103921	HACD2	chr3-124069107-124070053	5.37068	3.92194e-08
chr3	123586483	124080023	493541	*	-0.114428	KALRN	chr3-123586099-123586866	-2.44507	0.00724115
chr3	123624622	123961408	336787	*	0.0846983	CCDC14	chr3-123624162-123625081	2.33217	0.00984578
chr3	123632425	123961408	328984	*	0.0757236	CCDC14	chr3-123631952-123632897	2.31704	0.0102507
chr3	123632425	124080023	447599	*	0.159052	KALRN	chr3-123631952-123632897	1.8199	0.0343871
chr3	123653654	123961408	307755	*	-0.0727829	CCDC14	chr3-123653193-123654115	-2.3469	0.00946514
chr3	123653654	124080023	426370	*	-0.207371	KALRN	chr3-123653193-123654115	-2.24687	0.0123243
chr3	123661118	123961408	300291	*	0.105531	CCDC14	chr3-123660656-123661580	2.38768	0.00847766
chr3	123661118	124080023	418906	*	0.234081	KALRN	chr3-123660656-123661580	2.25434	0.0120873
chr3	123718278	124080023	361746	*	0.124312	KALRN	chr3-123717882-123718674	2.15051	0.0157575
chr3	123732600	124080023	347424	*	0.168561	KALRN	chr3-123732154-123733046	1.79678	0.0361856
chr3	123741158	123961408	220251	*	0.051556	CCDC14	chr3-123740721-123741595	1.83469	0.0332762
chr3	123788982	123961408	172427	*	0.0608728	CCDC14	chr3-123788543-123789421	1.93531	0.0264759
chr3	123788982	124080023	291042	*	0.145917	KALRN	chr3-123788543-123789421	2.03856	0.020747
chr3	123867883	123961408	93526	*	0.171528	CCDC14	chr3-123867421-123868345	3.83744	6.21628e-05
chr3	123867883	124080023	212141	*	0.381624	KALRN	chr3-123867421-123868345	3.63419	0.000139427
chr3	123936630	123961408	24779	*	0.0928039	CCDC14	chr3-123936152-123937107	2.73993	0.00307264
chr3	123936630	124080023	143394	*	0.242126	KALRN	chr3-123936152-123937107	2.77101	0.0027941
chr3	123961408	124033211	71804	*	0.0875916	CCDC14	chr3-124032737-124033684	2.03574	0.0208881
chr3	123961408	124058174	96767	*	0.0657705	CCDC14	chr3-124057739-124058609	2.2617	0.011858
chr3	123961408	124069580	108173	*	0.184027	CCDC14	chr3-124069107-124070053	6.15134	3.84146e-10
chr3	123961408	124094634	133227	*	0.168005	CCDC14	chr3-124094178-124095090	4.19947	1.33773e-05
chr3	123961408	124142741	181334	*	0.111417	CCDC14	chr3-124142242-124143239	3.17066	0.00076046
chr3	123961408	124173510	212103	*	0.0874701	CCDC14	chr3-124173078-124173942	3.27684	0.000524879
chr3	123961408	124229671	268264	*	0.0967042	CCDC14	chr3-124229208-124230134	2.52377	0.00580522
chr3	123961408	124250268	288861	*	0.0753787	CCDC14	chr3-124249781-124250754	2.23966	0.0125565
chr3	123961408	124275479	314072	*	0.112891	CCDC14	chr3-124275017-124275940	2.39419	0.00832864
chr3	123961408	124305685	344278	*	0.0865115	CCDC14	chr3-124305222-124306147	1.84284	0.0326761
chr3	123961408	124323108	361701	*	0.141318	CCDC14	chr3-124322645-124323571	3.5581	0.000186775
chr3	123961408	124410031	448624	*	0.137929	CCDC14	chr3-124409498-124410564	3.46162	0.000268468
chr3	124033211	124080023	46813	*	0.160357	KALRN	chr3-124032737-124033684	1.72739	0.0420487
chr3	124057096	124080023	22928	*	0.0848698	KALRN	chr3-124056742-124057449	1.76359	0.0389009
chr3	124058174	124080023	21850	*	0.130683	KALRN	chr3-124057739-124058609	1.88735	0.0295567
chr3	124069580	124080023	10444	*	0.431029	KALRN	chr3-124069107-124070053	5.62974	9.02397e-09
chr3	124080023	124094634	14612	*	0.375452	KALRN	chr3-124094178-124095090	3.83794	6.20365e-05
chr3	124080023	124133386	53364	*	0.0733178	KALRN	chr3-124133013-124133758	1.73337	0.0415153
chr3	124080023	124142741	62719	*	0.290999	KALRN	chr3-124142242-124143239	2.9419	0.001631
chr3	124080023	124173510	93488	*	0.188872	KALRN	chr3-124173078-124173942	2.57129	0.005066
chr3	124080023	124200586	120564	*	0.107998	KALRN	chr3-124200177-124200995	1.98854	0.0233762
chr3	124080023	124229671	149649	*	0.232422	KALRN	chr3-124229208-124230134	2.43226	0.00750256
chr3	124080023	124250268	170246	*	0.173893	KALRN	chr3-124249781-124250754	1.81578	0.0347021
chr3	124080023	124275479	195457	*	0.279436	KALRN	chr3-124275017-124275940	2.61307	0.00448664
chr3	124080023	124305685	225663	*	0.29142	KALRN	chr3-124305222-124306147	2.7198	0.00326611
chr3	124080023	124323108	243086	*	0.364828	KALRN	chr3-124322645-124323571	3.65357	0.00012931
chr3	124080023	124410031	330009	*	0.354783	KALRN	chr3-124409498-124410564	3.58898	0.000165986
chr3	124080023	124521238	441216	*	0.227351	KALRN	chr3-124520780-124521695	2.00658	0.022397
chr3	124080023	124535732	455710	*	0.147985	KALRN	chr3-124535315-124536148	2.35904	0.0091611
chr3	124305685	124730366	424682	*	0.0544254	UMPS	chr3-124305222-124306147	2.83048	0.00232389
chr3	124323108	124730366	407259	*	0.0531355	UMPS	chr3-124322645-124323571	2.55385	0.00532699
chr3	124410031	124730366	320336	*	0.0603009	UMPS	chr3-124409498-124410564	3.49585	0.000236276
chr3	124410031	124901418	491388	*	0.296145	ITGB5	chr3-124409498-124410564	3.81883	6.70425e-05
chr3	124519972	124901418	381447	*	0.0960567	ITGB5	chr3-124519604-124520340	1.8716	0.0306307
chr3	124521238	124901418	380181	*	0.171132	ITGB5	chr3-124520780-124521695	1.91789	0.0275622
chr3	124535732	124901418	365687	*	0.108399	ITGB5	chr3-124535315-124536148	2.49518	0.00629472
chr3	124723154	124901418	178265	*	0.136711	ITGB5	chr3-124722668-124723640	2.03481	0.0209351
chr3	124723154	125212864	489711	*	-0.0501025	SLC12A8	chr3-124722668-124723640	-1.77903	0.0376177
chr3	124730366	125063236	332871	*	0.0643293	UMPS	chr3-125062748-125063723	3.50314	0.000229904
chr3	124730366	125123906	393541	*	0.0524802	UMPS	chr3-125123446-125124365	2.54311	0.00549356
chr3	124730366	125214286	483921	*	0.0513044	UMPS	chr3-125213819-125214752	2.52431	0.00579633
chr3	124778317	124901418	123102	*	-0.103885	ITGB5	chr3-124777856-124778778	-1.81769	0.0345557
chr3	124833893	124901418	67526	*	0.11185	ITGB5	chr3-124833526-124834260	1.86251	0.0312657
chr3	124835324	124901418	66095	*	0.17225	ITGB5	chr3-124834723-124835924	2.16396	0.0152338
chr3	124889156	124901418	12263	*	0.222525	ITGB5	chr3-124888690-124889621	3.05724	0.00111692
chr3	124889156	125212864	323709	*	-0.0633304	SLC12A8	chr3-124888690-124889621	-2.21285	0.0134539
chr3	124889156	125375354	486199	*	0.0606329	ZNF148	chr3-124888690-124889621	2.3686	0.00892782
chr3	124901418	124917431	16014	*	0.153991	ITGB5	chr3-124916605-124918257	1.74679	0.0403372
chr3	124901418	124986130	84713	*	0.141589	ITGB5	chr3-124985095-124987165	1.68342	0.0461467
chr3	124901418	125039394	137977	*	0.117502	ITGB5	chr3-125038912-125039875	1.86673	0.0309697
chr3	124901418	125063236	161819	*	0.208405	ITGB5	chr3-125062748-125063723	3.35184	0.000401378
chr3	124901418	125064493	163076	*	0.0692093	ITGB5	chr3-125064148-125064837	1.68943	0.0455681
chr3	124901418	125099134	197717	*	0.175169	ITGB5	chr3-125098650-125099618	2.43157	0.00751682
chr3	124901418	125123906	222489	*	0.228285	ITGB5	chr3-125123446-125124365	3.08388	0.00102159
chr3	124901418	125186290	284873	*	0.124162	ITGB5	chr3-125185786-125186793	1.76387	0.0388772
chr3	124901418	125214286	312869	*	0.175062	ITGB5	chr3-125213819-125214752	2.87377	0.00202802
chr3	124901418	125238160	336743	*	0.101936	ITGB5	chr3-125237724-125238595	1.81318	0.034902
chr3	124901418	125322302	420885	*	-0.0995896	ITGB5	chr3-125321777-125322826	-1.68923	0.0455881
chr3	124917431	125375354	457924	*	0.0627175	ZNF148	chr3-124916605-124918257	1.86721	0.0309364
chr3	125055958	125063236	7279	*	0.0673134	HEG1	chr3-125062748-125063723	4.47636	3.79636e-06
chr3	125063236	125212864	149629	*	-0.0720745	SLC12A8	chr3-125062748-125063723	-3.30983	0.000466758
chr3	125063236	125375354	312119	*	0.076361	ZNF148	chr3-125062748-125063723	2.98136	0.00143484
chr3	125063236	125520197	456962	*	0.0618698	SNX4	chr3-125062748-125063723	3.36342	0.000384909
chr3	125099134	125375354	276221	*	0.0611406	ZNF148	chr3-125098650-125099618	2.46116	0.00692453
chr3	125099134	125595090	495957	*	0.0702699	OSBPL11	chr3-125098650-125099618	2.23282	0.0127804
chr3	125123906	125212864	88959	*	-0.0782086	SLC12A8	chr3-125123446-125124365	-2.71365	0.00332736
chr3	125123906	125375354	251449	*	0.0845584	ZNF148	chr3-125123446-125124365	3.32434	0.000443145
chr3	125123906	125520197	396292	*	0.0562269	SNX4	chr3-125123446-125124365	3.05058	0.00114199
chr3	125123906	125595090	471185	*	0.112597	OSBPL11	chr3-125123446-125124365	3.33022	0.000433886
chr3	125212227	125212864	638	*	0.0719574	SLC12A8	chr3-125211369-125213085	1.68778	0.0457268
chr3	125212864	125214286	1423	*	-0.0576381	SLC12A8	chr3-125213819-125214752	-2.27726	0.0113853
chr3	125212864	125217600	4737	*	-0.0523985	SLC12A8	chr3-125217134-125218066	-1.98162	0.0237607
chr3	125212864	125556472	343609	*	-0.0542883	SLC12A8	chr3-125556044-125556899	-2.78336	0.00268996
chr3	125214286	125375354	161069	*	0.0658866	ZNF148	chr3-125213819-125214752	2.37295	0.00882326
chr3	125214286	125520197	305912	*	0.055827	SNX4	chr3-125213819-125214752	3.02289	0.00125186
chr3	125214286	125595090	380805	*	0.0688871	OSBPL11	chr3-125213819-125214752	2.13098	0.0165455
chr3	125217600	125595090	377491	*	0.0582167	OSBPL11	chr3-125217134-125218066	2.2022	0.0138258
chr3	125289590	125375354	85765	*	0.0536001	ZNF148	chr3-125289125-125290054	1.86294	0.0312351
chr3	125375249	125595090	219842	*	0.0688983	OSBPL11	chr3-125374738-125375759	1.82277	0.0341695
chr3	125375354	125556472	181119	*	0.0593985	ZNF148	chr3-125556044-125556899	2.89391	0.00190237
chr3	125486936	125595090	108155	*	0.0633931	OSBPL11	chr3-125486496-125487375	1.9462	0.0258152
chr3	125520197	125556472	36276	*	0.0545964	SNX4	chr3-125556044-125556899	3.60107	0.000158456
chr3	125520197	126014287	494091	*	0.0655244	SNX4	chr3-126013617-126014957	3.0905	0.000999096
chr3	125556472	125595090	38619	*	0.0731624	OSBPL11	chr3-125556044-125556899	2.80302	0.00253129
chr3	125595090	125990493	395404	*	0.121037	OSBPL11	chr3-125990029-125990956	4.33511	7.28429e-06
chr3	125595090	126014287	419198	*	0.0900093	OSBPL11	chr3-126013617-126014957	2.53166	0.00567616
chr3	125595090	126066815	471726	*	0.109706	OSBPL11	chr3-126066362-126067268	3.87933	5.23715e-05
chr3	126066815	126101561	34747	*	0.0601689	SLC41A3	chr3-126066362-126067268	4.44512	4.39214e-06
chr3	126208806	126394939	186134	*	0.0570022	CFAP100	chr3-126208322-126209289	3.51581	0.000219204
chr3	126208806	126475919	267114	*	0.0507904	ZXDC	chr3-126208322-126209289	3.42887	0.000303047
chr3	126517773	126660217	142445	*	0.0514096	UROC1	chr3-126659781-126660653	5.01553	2.64433e-07
chr3	126577482	126988594	411113	*	0.0876359	PLXNA1	chr3-126577022-126577941	2.14534	0.0159627
chr3	126580201	126988594	408394	*	0.0513641	PLXNA1	chr3-126579775-126580627	1.99543	0.0229982
chr3	126646992	126988594	341603	*	0.0885791	PLXNA1	chr3-126646530-126647453	1.91324	0.0278585
chr3	126721302	126988594	267293	*	0.0999705	PLXNA1	chr3-126720816-126721788	2.5204	0.0058611
chr3	126836093	126988594	152502	*	0.0818983	PLXNA1	chr3-126835637-126836549	1.80081	0.0358661
chr3	126850859	126988594	137736	*	0.114676	PLXNA1	chr3-126850377-126851340	2.9603	0.00153669
chr3	126864643	126988594	123952	*	0.0902355	PLXNA1	chr3-126864320-126864965	2.43806	0.0073832
chr3	126960841	126988594	27754	*	0.0799515	PLXNA1	chr3-126959912-126961769	1.69172	0.0453495
chr3	126968717	126988594	19878	*	0.13054	PLXNA1	chr3-126968220-126969213	3.59031	0.00016514
chr3	126988594	127049661	61068	*	0.0709215	PLXNA1	chr3-127049198-127050124	1.93111	0.0267349
chr3	126988594	127220657	232064	*	0.0567004	PLXNA1	chr3-127220299-127221015	2.27716	0.0113883
chr3	126988594	127221571	232978	*	0.0513066	PLXNA1	chr3-127221140-127222002	1.96914	0.0244684
chr3	126988594	127227064	238471	*	0.155652	PLXNA1	chr3-127226197-127227931	3.50014	0.000232507
chr3	126988594	127237239	248646	*	0.106883	PLXNA1	chr3-127236824-127237653	3.63633	0.000138273
chr3	126988594	127238786	250193	*	0.17641	PLXNA1	chr3-127238323-127239249	4.39163	5.62517e-06
chr3	126988594	127297789	309196	*	0.0544239	PLXNA1	chr3-127297336-127298241	2.28879	0.0110457
chr3	126988594	127304430	315837	*	0.14204	PLXNA1	chr3-127303919-127304941	2.97334	0.00147288
chr3	127227064	127598223	371160	*	0.104144	MCM2	chr3-127226197-127227931	4.60554	2.05695e-06
chr3	127227064	127629181	402118	*	0.150418	PODXL2	chr3-127226197-127227931	4.30948	8.18182e-06
chr3	127237239	127598223	360985	*	0.0584582	MCM2	chr3-127236824-127237653	2.74859	0.00299262
chr3	127237239	127629181	391943	*	0.0808116	PODXL2	chr3-127236824-127237653	2.92567	0.00171859
chr3	127238786	127598223	359438	*	0.072189	MCM2	chr3-127238323-127239249	2.39461	0.00831908
chr3	127238786	127629181	390396	*	0.139146	PODXL2	chr3-127238323-127239249	4.15647	1.61603e-05
chr3	127254907	127537780	282874	*	0.0545218	LINC01471	chr3-127254452-127255362	5.8352	2.68633e-09
chr3	127304430	127598223	293794	*	0.0952928	MCM2	chr3-127303919-127304941	2.87441	0.00202392
chr3	127304430	127629181	324752	*	0.136055	PODXL2	chr3-127303919-127304941	3.10618	0.000947599
chr3	127535154	127537780	2627	*	0.058684	LINC01471	chr3-127534707-127535601	5.81048	3.11471e-09
chr3	127560526	127629181	68656	*	0.0620862	PODXL2	chr3-127560043-127561009	1.90663	0.0282844
chr3	127598223	127672894	74672	*	-0.0563539	MCM2	chr3-127672422-127673366	-1.69589	0.0449533
chr3	127598223	127791326	193104	*	0.0532043	MCM2	chr3-127790766-127791885	1.80743	0.0353474
chr3	127598223	128075722	477500	*	0.0980276	MCM2	chr3-128075240-128076204	2.8653	0.00208309
chr3	127629158	127629181	24	*	0.0969246	PODXL2	chr3-127628670-127629645	1.92062	0.0273895
chr3	127629181	127754966	125786	*	0.0693177	PODXL2	chr3-127754496-127755435	2.00871	0.022284
chr3	127629181	128075722	446542	*	0.128262	PODXL2	chr3-128075240-128076204	2.74051	0.00306717
chr3	127823250	128175305	352056	*	-0.0509841	MGLL	chr3-128174729-128175881	-2.9721	0.00147886
chr3	127823250	128279135	455886	*	0.0783363	MGLL	chr3-128278670-128279600	3.77275	8.07284e-05
chr3	128075722	128493185	417464	*	-0.0508651	GATA2	chr3-128075240-128076204	-2.25093	0.0121951
chr3	128175305	128493185	317881	*	-0.0579558	GATA2	chr3-128174729-128175881	-2.92599	0.00171683
chr3	128486752	128493185	6434	*	0.050792	GATA2	chr3-128486337-128487167	1.81837	0.0345034
chr3	128489266	128493185	3920	*	0.066895	GATA2	chr3-128488833-128489698	2.52158	0.00584148
chr3	128493185	128837624	344440	*	-0.062431	GATA2	chr3-128837171-128838076	-3.2027	0.00068072
chr3	128665753	128681075	15323	*	0.0587181	RPN1	chr3-128665204-128666301	3.62008	0.000147256
chr3	128665753	128726122	60370	*	0.0522204	RAB7A	chr3-128665204-128666301	2.79723	0.00257717
chr3	128681075	128837624	156550	*	0.0523832	RPN1	chr3-128837171-128838076	3.20979	0.000664149
chr3	128804331	129278828	474498	*	0.0634581	HMCES	chr3-128803862-128804799	2.67641	0.00372081
chr3	128837624	128879596	41973	*	0.0530356	ACAD9	chr3-128837171-128838076	3.31991	0.000450232
chr3	128837624	129278828	441205	*	0.100615	HMCES	chr3-128837171-128838076	4.15187	1.64882e-05
chr3	128837624	129316277	478654	*	0.20507	H1FX	chr3-128837171-128838076	5.09698	1.72561e-07
chr3	128842476	129278828	436353	*	0.064403	HMCES	chr3-128842016-128842935	2.25196	0.0121623
chr3	128842476	129316277	473802	*	0.121603	H1FX	chr3-128842016-128842935	2.36708	0.00896446
chr3	128846029	129278828	432800	*	0.0519704	HMCES	chr3-128845555-128846503	1.68477	0.046017
chr3	128846029	129316277	470249	*	0.113948	H1FX	chr3-128845555-128846503	1.91006	0.0280629
chr3	128865471	129278828	413358	*	0.0539707	HMCES	chr3-128865009-128865932	2.29346	0.0109106
chr3	128865471	129316277	450807	*	0.0964302	H1FX	chr3-128865009-128865932	2.35067	0.00936977
chr3	128879596	129122006	242411	*	0.0554146	ACAD9	chr3-129121497-129122515	3.25153	0.000573936
chr3	128910218	129316277	406060	*	0.0986295	H1FX	chr3-128909761-128910674	2.17238	0.0149136
chr3	128994119	129278828	284710	*	0.0603444	HMCES	chr3-128993663-128994575	2.20181	0.0138393
chr3	128994119	129316277	322159	*	0.137211	H1FX	chr3-128993663-128994575	2.03374	0.0209891
chr3	128999058	129316277	317220	*	0.14154	H1FX	chr3-128998470-128999645	2.59374	0.0047469
chr3	129001629	129001830	202	*	0.0554035	EFCC1	chr3-129000979-129002680	4.68085	1.42847e-06
chr3	129001629	129019252	17624	*	0.0523095	EFCC1	chr3-129018799-129019705	3.90294	4.75148e-05
chr3	129019252	129316277	297026	*	0.0853029	H1FX	chr3-129018799-129019705	1.88004	0.0300512
chr3	129112543	129122801	10259	*	0.0514027	RAB43	chr3-129112077-129113009	3.80843	6.99268e-05
chr3	129112543	129278828	166286	*	-0.050174	HMCES	chr3-129112077-129113009	-2.50474	0.00612703
chr3	129112543	129316277	203735	*	-0.0979277	H1FX	chr3-129112077-129113009	-2.70479	0.00341734
chr3	129122006	129278828	156823	*	0.0689856	HMCES	chr3-129121497-129122515	2.45991	0.00694865
chr3	129122006	129316277	194272	*	0.191022	H1FX	chr3-129121497-129122515	3.2837	0.00051227
chr3	129122801	129305874	183074	*	-0.0529988	RAB43	chr3-129305394-129306354	-3.67109	0.000120757
chr3	129278828	129305874	27047	*	0.0917181	HMCES	chr3-129305394-129306354	3.89946	4.82038e-05
chr3	129278828	129388991	110164	*	0.0569958	HMCES	chr3-129388539-129389442	2.2055	0.0137094
chr3	129278828	129487790	208963	*	0.0594399	HMCES	chr3-129487294-129488285	2.38621	0.00851151
chr3	129278828	129530595	251768	*	0.0590693	HMCES	chr3-129530130-129531059	2.43473	0.00745142
chr3	129278828	129534824	255997	*	0.0643752	HMCES	chr3-129534287-129535360	2.23856	0.0125923
chr3	129278828	129626496	347669	*	-0.0639356	HMCES	chr3-129625801-129627191	-2.8321	0.00231219
chr3	129278828	129651896	373069	*	-0.0670718	HMCES	chr3-129651383-129652408	-3.37921	0.000363476
chr3	129278828	129772179	493352	*	0.0588381	HMCES	chr3-129771730-129772628	2.37998	0.00865676
chr3	129278828	129777867	499040	*	0.0630348	HMCES	chr3-129777396-129778338	2.39124	0.00839582
chr3	129305874	129316277	10404	*	0.200695	H1FX	chr3-129305394-129306354	4.20186	1.32366e-05
chr3	129305874	129606818	300945	*	-0.0753556	PLXND1	chr3-129305394-129306354	-3.78637	7.64315e-05
chr3	129310318	129316277	5960	*	0.0546148	H1FX	chr3-129309940-129310696	1.69558	0.0449827
chr3	129316277	129495165	178889	*	0.0646532	H1FX	chr3-129494671-129495658	1.65871	0.0485871
chr3	129316277	129530595	214319	*	0.0881862	H1FX	chr3-129530130-129531059	2.17802	0.0147022
chr3	129316277	129534824	218548	*	0.119895	H1FX	chr3-129534287-129535360	1.95768	0.0251337
chr3	129316277	129593892	277616	*	-0.08327	H1FX	chr3-129593378-129594406	-1.80651	0.0354192
chr3	129316277	129626496	310220	*	-0.133331	H1FX	chr3-129625801-129627191	-2.9944	0.00137491
chr3	129316277	129628077	311801	*	-0.0648858	H1FX	chr3-129627609-129628545	-1.74146	0.0408019
chr3	129316277	129651896	335620	*	-0.103077	H1FX	chr3-129651383-129652408	-2.6125	0.00449414
chr3	129316277	129657112	340836	*	-0.0794029	H1FX	chr3-129656605-129657619	-2.09503	0.0180843
chr3	129316277	129772179	455903	*	0.0912529	H1FX	chr3-129771730-129772628	1.69236	0.0452884
chr3	129316277	129773270	456994	*	0.0908703	H1FX	chr3-129772908-129773631	1.77456	0.0379851
chr3	129316277	129777867	461591	*	0.122245	H1FX	chr3-129777396-129778338	2.39697	0.00826566
chr3	129428651	129454474	25824	*	0.0620759	EFCAB12	chr3-129453996-129454952	7.20562	2.88904e-13
chr3	129530595	129893576	362982	*	-0.0504135	TMCC1	chr3-129530130-129531059	-2.5581	0.00526227
chr3	129534824	129893576	358753	*	-0.0707122	TMCC1	chr3-129534287-129535360	-2.37798	0.00870394
chr3	129593892	129606818	12927	*	0.0675594	PLXND1	chr3-129593378-129594406	2.70584	0.00340661
chr3	129605537	129606818	1282	*	0.0562262	PLXND1	chr3-129605105-129605969	1.95807	0.0251112
chr3	129606818	129626496	19679	*	0.112573	PLXND1	chr3-129625801-129627191	4.51271	3.2002e-06
chr3	129606818	129628077	21260	*	0.0582856	PLXND1	chr3-129627609-129628545	2.78069	0.00271218
chr3	129606818	129651896	45079	*	0.0576621	PLXND1	chr3-129651383-129652408	2.47787	0.00660854
chr3	129626496	129893576	267081	*	0.0811769	TMCC1	chr3-129625801-129627191	3.58827	0.00016644
chr3	129651896	129893576	241681	*	0.0522263	TMCC1	chr3-129651383-129652408	2.518	0.00590108
chr3	129772179	129893576	121398	*	-0.0600423	TMCC1	chr3-129771730-129772628	-2.56652	0.00513627
chr3	129773270	129893576	120307	*	-0.0547654	TMCC1	chr3-129772908-129773631	-2.32491	0.0100383
chr3	130747899	131026850	278952	*	-0.0564163	NEK11	chr3-130747527-130748270	-2.64188	0.00412234
chr3	130920185	131381671	461487	*	0.092359	NUDT16	chr3-130919721-130920648	2.64743	0.00405529
chr3	131026850	131108150	81301	*	-0.0540502	NEK11	chr3-131107660-131108639	-2.48809	0.00642149
chr3	131026850	131232037	205188	*	0.0641769	NEK11	chr3-131231469-131232605	2.85406	0.00215823
chr3	131026850	131233130	206281	*	0.0603467	NEK11	chr3-131232685-131233574	3.59561	0.000161818
chr3	131026850	131349059	322210	*	-0.0520345	NEK11	chr3-131348601-131349516	-1.80171	0.0357958
chr3	131026850	131371645	344796	*	-0.0560452	NEK11	chr3-131371189-131372101	-2.34628	0.00948102
chr3	131026850	131381754	354905	*	-0.101017	NEK11	chr3-131381214-131382294	-3.28737	0.000505634
chr3	131026850	131417221	390372	*	-0.0511362	NEK11	chr3-131416778-131417664	-2.12706	0.0167075
chr3	131108150	131381671	273522	*	0.0632095	NUDT16	chr3-131107660-131108639	1.95769	0.0251334
chr3	131232037	131381671	149635	*	-0.0501992	NUDT16	chr3-131231469-131232605	-2.13712	0.016294
chr3	131317688	131381671	63984	*	0.062412	NUDT16	chr3-131317197-131318178	2.21358	0.0134288
chr3	131371645	131381671	10027	*	0.0603484	NUDT16	chr3-131371189-131372101	1.85713	0.0316466
chr3	131381671	131381754	84	*	0.138485	NUDT16	chr3-131381214-131382294	3.80153	7.19039e-05
chr3	131381754	131502983	121230	*	0.0594703	MRPL3	chr3-131381214-131382294	3.2922	0.000497031
chr3	131859538	132285410	425873	*	0.0608337	CPNE4	chr3-131859137-131859938	2.0128	0.0220676
chr3	131925728	132285410	359683	*	0.0549678	CPNE4	chr3-131925299-131926156	1.78736	0.0369393
chr3	132016724	132285410	268687	*	0.12976	CPNE4	chr3-132016324-132017124	2.47509	0.00666013
chr3	132017905	132285410	267506	*	0.235052	CPNE4	chr3-132017462-132018347	4.09602	2.10157e-05
chr3	132060810	132317367	256558	*	0.0557993	ACPP	chr3-132060468-132061152	5.9946	1.01991e-09
chr3	132209738	132285410	75673	*	0.0535754	CPNE4	chr3-132209316-132210160	1.68383	0.0461077
chr3	132285410	132291027	5618	*	0.11005	CPNE4	chr3-132290567-132291487	1.92451	0.0271456
chr3	132285410	132377223	91814	*	-0.1487	CPNE4	chr3-132376767-132377678	-1.7938	0.0364222
chr3	132285410	132473834	188425	*	-0.160692	CPNE4	chr3-132473374-132474294	-1.77829	0.0376785
chr3	132285410	132630173	344764	*	0.109944	CPNE4	chr3-132629834-132630512	1.97536	0.0241136
chr3	132285410	132659511	374102	*	0.0740639	CPNE4	chr3-132659087-132659935	1.99811	0.0228522
chr3	132285410	132697849	412440	*	-0.18655	CPNE4	chr3-132697393-132698304	-2.04814	0.0202732
chr3	132377223	132660723	283501	*	-0.056592	ACAD11	chr3-132376767-132377678	-1.89415	0.0291027
chr3	132486288	132660723	174436	*	0.0538426	ACAD11	chr3-132485823-132486752	2.11394	0.0172602
chr3	132630173	133038391	408219	*	-0.0974344	TMEM108	chr3-132629834-132630512	-1.98132	0.0237775
chr3	132630847	133038391	407545	*	-0.0873807	TMEM108	chr3-132630547-132631146	-1.70176	0.0444003
chr3	132659511	133038391	378881	*	-0.0715768	TMEM108	chr3-132659087-132659935	-1.85003	0.0321549
chr3	132660723	132697849	37127	*	-0.0689278	ACAD11	chr3-132697393-132698304	-2.48878	0.0064091
chr3	132660723	132879787	219065	*	-0.0820459	ACAD11	chr3-132879228-132880346	-3.1463	0.000826753
chr3	132660723	133038338	377616	*	-0.0720223	ACAD11	chr3-133037899-133038776	-3.00637	0.00132195
chr3	132660723	133050378	389656	*	-0.0524695	ACAD11	chr3-133049922-133050834	-1.64866	0.0496082
chr3	132697849	133038391	340543	*	0.201213	TMEM108	chr3-132697393-132698304	2.50638	0.00609875
chr3	132835445	133038391	202947	*	0.14222	TMEM108	chr3-132834994-132835896	1.92514	0.0271058
chr3	132844959	133038391	193433	*	0.131711	TMEM108	chr3-132844506-132845412	1.67331	0.0471331
chr3	132855149	133038391	183243	*	0.100831	TMEM108	chr3-132854719-132855578	1.69648	0.044897
chr3	132867705	133038391	170687	*	0.122232	TMEM108	chr3-132867261-132868148	1.76271	0.0389746
chr3	132879787	133038391	158605	*	0.264441	TMEM108	chr3-132879228-132880346	3.26838	0.000540834
chr3	132883996	133038391	154396	*	0.0786193	TMEM108	chr3-132883560-132884431	1.80856	0.0352595
chr3	132938036	133038391	100356	*	0.154141	TMEM108	chr3-132937565-132938506	2.0319	0.0210821
chr3	132966767	133038391	71625	*	0.18603	TMEM108	chr3-132966112-132967422	1.80576	0.0354778
chr3	133038338	133038391	54	*	0.231265	TMEM108	chr3-133037899-133038776	3.35205	0.000401075
chr3	133038391	133050378	11988	*	0.197547	TMEM108	chr3-133049922-133050834	1.99525	0.023008
chr3	133038391	133150863	112473	*	0.124418	TMEM108	chr3-133150434-133151292	1.97751	0.023992
chr3	133038391	133152307	113917	*	0.192161	TMEM108	chr3-133151881-133152732	3.55971	0.00018563
chr3	133038391	133191571	153181	*	0.15101	TMEM108	chr3-133191124-133192018	1.87144	0.0306422
chr3	133038391	133193152	154762	*	0.229331	TMEM108	chr3-133192709-133193594	3.54494	0.000196349
chr3	133038391	133270008	231618	*	0.150906	TMEM108	chr3-133269551-133270464	1.69513	0.0450256
chr3	133038391	133394652	356262	*	0.094668	TMEM108	chr3-133394247-133395056	1.7273	0.0420568
chr3	133038391	133420930	382540	*	0.18133	TMEM108	chr3-133420449-133421411	2.59391	0.00474458
chr3	133038391	133444340	405950	*	0.29362	TMEM108	chr3-133443800-133444880	3.90106	4.78858e-05
chr3	133191571	133661893	470323	*	0.0840149	TOPBP1	chr3-133191124-133192018	1.76003	0.039201
chr3	133193152	133661893	468742	*	0.0949641	TOPBP1	chr3-133192709-133193594	2.66144	0.00389039
chr3	133270008	133661893	391886	*	0.0845443	TOPBP1	chr3-133269551-133270464	1.76104	0.0391161
chr3	133330327	133661893	331567	*	0.0858088	TOPBP1	chr3-133329866-133330787	1.9697	0.0244362
chr3	133376078	133661893	285816	*	0.0624601	TOPBP1	chr3-133375636-133376519	1.95458	0.0253163
chr3	133399995	133764381	364387	*	0.0571286	BFSP2	chr3-133763949-133764812	6.67189	1.26267e-11
chr3	133420930	133661893	240964	*	0.0894521	TOPBP1	chr3-133420449-133421411	2.59649	0.00470911
chr3	133420930	133784033	363104	*	-0.0650965	SRPRB	chr3-133420449-133421411	-2.66434	0.00385696
chr3	133420930	133895836	474907	*	0.0911282	RAB6B	chr3-133420449-133421411	3.022	0.00125555
chr3	133423730	133895836	472107	*	0.080599	RAB6B	chr3-133423196-133424263	1.72231	0.042507
chr3	133444340	133661893	217554	*	0.150871	TOPBP1	chr3-133443800-133444880	4.23796	1.12782e-05
chr3	133444340	133784033	339694	*	-0.104294	SRPRB	chr3-133443800-133444880	-3.60553	0.000155758
chr3	133444340	133895836	451497	*	0.160007	RAB6B	chr3-133443800-133444880	4.07762	2.27495e-05
chr3	133547709	133661893	114185	*	0.0836964	TOPBP1	chr3-133547184-133548233	2.13385	0.0164273
chr3	133547709	133895836	348128	*	0.084101	RAB6B	chr3-133547184-133548233	1.88759	0.0295405
chr3	133661893	133742788	80896	*	0.0579679	TOPBP1	chr3-133742298-133743277	1.74145	0.0408024
chr3	133661893	133760057	98165	*	0.113292	TOPBP1	chr3-133759618-133760495	3.41063	0.000324066
chr3	133661893	133894420	232528	*	0.0678545	TOPBP1	chr3-133894014-133894825	1.87159	0.0306314
chr3	133760057	133784033	23977	*	-0.0638851	SRPRB	chr3-133759618-133760495	-2.5712	0.00506741
chr3	133760057	133895836	135780	*	0.102071	RAB6B	chr3-133759618-133760495	2.98636	0.0014116
chr3	133835283	133895836	60554	*	0.0688571	RAB6B	chr3-133834831-133835735	1.82424	0.0340582
chr3	133894420	133895836	1417	*	0.0686204	RAB6B	chr3-133894014-133894825	1.73216	0.0416227
chr3	133894420	134375479	481060	*	0.100132	AMOTL2	chr3-133894014-133894825	1.81949	0.0344182
chr3	133895836	134189674	293839	*	0.056608	RAB6B	chr3-134189268-134190080	1.70249	0.0443322
chr3	133895836	134228336	332501	*	0.0843426	RAB6B	chr3-134227875-134228797	2.07471	0.0190069
chr3	133895836	134327085	431250	*	0.0656234	RAB6B	chr3-134326610-134327560	1.84132	0.0327875
chr3	133895836	134333703	437868	*	0.149395	RAB6B	chr3-134333052-134334354	3.73731	9.3001e-05
chr3	133895836	134340829	444994	*	0.109584	RAB6B	chr3-134340379-134341278	2.61972	0.0044001
chr3	133895836	134381149	485314	*	0.0514405	RAB6B	chr3-134380828-134381470	2.44431	0.00725651
chr3	133895836	134382065	486230	*	0.0646189	RAB6B	chr3-134381522-134382607	1.95387	0.0253584
chr3	134189674	134375479	185806	*	0.0916178	AMOTL2	chr3-134189268-134190080	1.82476	0.0340187
chr3	134189674	134485743	296070	*	-0.0632774	CEP63	chr3-134189268-134190080	-2.32143	0.0101318
chr3	134228336	134375479	147144	*	0.123413	AMOTL2	chr3-134227875-134228797	2.05908	0.0197434
chr3	134310306	134375479	65174	*	0.107234	AMOTL2	chr3-134309832-134310780	1.74463	0.0405243
chr3	134310306	134485743	175438	*	-0.0530342	CEP63	chr3-134309832-134310780	-1.78512	0.037121
chr3	134322330	134375479	53150	*	0.160161	AMOTL2	chr3-134321651-134323009	2.23454	0.0127236
chr3	134322330	134485743	163414	*	-0.0893617	CEP63	chr3-134321651-134323009	-1.91444	0.0277819
chr3	134327085	134375479	48395	*	0.094038	AMOTL2	chr3-134326610-134327560	2.17457	0.0148312
chr3	134327085	134485743	158659	*	-0.0529465	CEP63	chr3-134326610-134327560	-1.72784	0.0420087
chr3	134333703	134375479	41777	*	0.251032	AMOTL2	chr3-134333052-134334354	3.80717	7.02826e-05
chr3	134333703	134485743	152041	*	-0.12943	CEP63	chr3-134333052-134334354	-3.13818	0.000849994
chr3	134340829	134375479	34651	*	0.161706	AMOTL2	chr3-134340379-134341278	2.81159	0.00246483
chr3	134340829	134485743	144915	*	-0.077135	CEP63	chr3-134340379-134341278	-1.86037	0.0314167
chr3	134374549	134375479	931	*	0.115138	AMOTL2	chr3-134374082-134375015	1.74253	0.0407081
chr3	134375479	134446935	71457	*	-0.069517	AMOTL2	chr3-134446494-134447376	-1.7182	0.04288
chr3	134375479	134461122	85644	*	0.148797	AMOTL2	chr3-134460667-134461576	2.304	0.0106113
chr3	134375479	134543300	167822	*	-0.0583196	AMOTL2	chr3-134542862-134543737	-1.76127	0.0390961
chr3	134406859	134485743	78885	*	-0.0748229	CEP63	chr3-134406377-134407340	-1.96135	0.0249191
chr3	134461122	134485743	24622	*	-0.0752912	CEP63	chr3-134460667-134461576	-1.70228	0.0443514
chr3	134485743	134904283	418541	*	-0.058316	CEP63	chr3-134903823-134904742	-1.7644	0.0388324
chr3	135513941	135965673	451733	*	0.0679831	PPP2R3A	chr3-135513451-135514431	2.07189	0.0191377
chr3	135965673	136008456	42784	*	0.0966649	PPP2R3A	chr3-136008004-136008908	2.38105	0.0086317
chr3	135965673	136071529	105857	*	0.108532	PPP2R3A	chr3-136070923-136072134	2.54975	0.00538994
chr3	136071529	136250306	178778	*	-0.113503	PCCB	chr3-136070923-136072134	-3.04113	0.00117847
chr3	136250306	136547387	297082	*	0.0616603	PCCB	chr3-136546838-136547935	1.89828	0.0288296
chr3	136250306	136586799	336494	*	-0.0814527	PCCB	chr3-136586344-136587254	-2.27542	0.0114405
chr3	136250306	136632629	382324	*	-0.0606692	PCCB	chr3-136632130-136633128	-1.95501	0.0252907
chr3	136250306	136659474	409169	*	0.0550115	PCCB	chr3-136659013-136659935	1.97208	0.0243004
chr3	136547387	136946230	398844	*	0.0692313	IL20RB	chr3-136546838-136547935	2.89236	0.00191181
chr3	136586799	136946230	359432	*	-0.0661245	IL20RB	chr3-136586344-136587254	-1.83829	0.0330098
chr3	136632629	136946230	313602	*	-0.0628407	IL20RB	chr3-136632130-136633128	-2.51428	0.00596375
chr3	136836934	136862208	25275	*	0.0509103	NCK1	chr3-136836468-136837400	2.85356	0.00216161
chr3	136836934	136946230	109297	*	0.0528965	IL20RB	chr3-136836468-136837400	2.15325	0.0156495
chr3	136862208	136957898	95691	*	0.0609244	NCK1	chr3-136957428-136958367	3.06639	0.00108332
chr3	136946230	136957898	11669	*	0.129792	IL20RB	chr3-136957428-136958367	4.88736	5.10975e-07
chr3	136946230	136995179	48950	*	-0.064612	IL20RB	chr3-136994666-136995692	-2.46138	0.00692015
chr3	137988024	138115818	127795	*	0.0531565	DZIP1L	chr3-137987683-137988364	1.66225	0.048231
chr3	137998017	137998735	719	*	0.0617391	CLDN18	chr3-137997608-137998425	3.78414	7.71219e-05
chr3	137998017	138115818	117802	*	0.0584808	DZIP1L	chr3-137997608-137998425	1.88774	0.0295305
chr3	137998017	138347648	349632	*	0.0604882	MRAS	chr3-137997608-137998425	1.87482	0.0304088
chr3	137998735	138008318	9584	*	0.0780816	CLDN18	chr3-138007817-138008818	4.37436	6.08935e-06
chr3	137998735	138142259	143525	*	0.0530455	CLDN18	chr3-138141813-138142705	2.91184	0.00179654
chr3	137998735	138390442	391708	*	0.0690795	CLDN18	chr3-138389962-138390922	4.14858	1.67272e-05
chr3	137999845	138115818	115974	*	0.0643849	DZIP1L	chr3-137999407-138000283	2.70685	0.00339629
chr3	137999845	138347648	347804	*	0.0983311	MRAS	chr3-137999407-138000283	3.14926	0.000818436
chr3	138008318	138115818	107501	*	0.146401	DZIP1L	chr3-138007817-138008818	4.55923	2.56712e-06
chr3	138008318	138174949	166632	*	0.0741305	DBR1	chr3-138007817-138008818	4.97471	3.2672e-07
chr3	138008318	138347648	339331	*	0.170775	MRAS	chr3-138007817-138008818	5.21115	9.38368e-08
chr3	138012570	138347648	335079	*	0.0580797	MRAS	chr3-138012207-138012933	2.0934	0.0181568
chr3	138014018	138115818	101801	*	0.0788206	DZIP1L	chr3-138013561-138014475	2.23139	0.0128278
chr3	138082629	138115818	33190	*	0.0767549	DZIP1L	chr3-138082149-138083108	2.75437	0.0029403
chr3	138082629	138174949	92321	*	0.0570077	DBR1	chr3-138082149-138083108	3.88711	5.07218e-05
chr3	138082629	138347648	265020	*	0.114595	MRAS	chr3-138082149-138083108	3.38157	0.000360359
chr3	138115818	138142259	26442	*	0.0972319	DZIP1L	chr3-138141813-138142705	3.09456	0.000985523
chr3	138115818	138363534	247717	*	0.0646089	DZIP1L	chr3-138363071-138363997	2.07872	0.0188215
chr3	138115818	138390442	274625	*	0.107492	DZIP1L	chr3-138389962-138390922	4.60558	2.05663e-06
chr3	138142259	138347648	205390	*	0.106952	MRAS	chr3-138141813-138142705	3.21744	0.000646703
chr3	138142259	138608606	466348	*	0.0722616	FAIM	chr3-138141813-138142705	3.56855	0.000179482
chr3	138174949	138390442	215494	*	0.0526315	DBR1	chr3-138389962-138390922	3.25113	0.000574742
chr3	138255553	138347648	92096	*	0.0700478	MRAS	chr3-138255099-138256007	2.08151	0.0186938
chr3	138347648	138363534	15887	*	0.0611365	MRAS	chr3-138363071-138363997	1.74629	0.0403807
chr3	138347648	138390442	42795	*	0.119459	MRAS	chr3-138389962-138390922	3.23378	0.000610812
chr3	138347648	138399505	51858	*	0.0582068	MRAS	chr3-138399045-138399965	1.70451	0.0441428
chr3	138347648	138494461	146814	*	-0.056842	MRAS	chr3-138493999-138494922	-1.9685	0.0245051
chr3	138347648	138672018	324371	*	0.0629723	MRAS	chr3-138671584-138672452	1.8578	0.0315987
chr3	138347648	138687038	339391	*	0.0703201	MRAS	chr3-138686551-138687524	1.89523	0.0290308
chr3	138347648	138774773	427126	*	-0.0540524	MRAS	chr3-138774253-138775292	-1.74639	0.0403717
chr3	138347648	138829556	481909	*	0.0654225	MRAS	chr3-138829137-138829975	2.17849	0.0146847
chr3	138390442	138608606	218165	*	0.091743	FAIM	chr3-138389962-138390922	3.98729	3.34158e-05
chr3	138494461	138594538	100078	*	0.0594681	CEP70	chr3-138493999-138494922	3.51435	0.000220412
chr3	138594494	138594538	45	*	0.0632851	CEP70	chr3-138593979-138595008	2.33521	0.00976625
chr3	138608606	138672018	63413	*	0.0622698	FAIM	chr3-138671584-138672452	2.91601	0.00177269
chr3	138608606	138687038	78433	*	0.0710203	FAIM	chr3-138686551-138687524	3.13237	0.000866992
chr3	138608606	138810157	201552	*	0.0526784	FAIM	chr3-138809697-138810616	1.78529	0.0371072
chr3	138608606	138824009	215404	*	0.0592842	FAIM	chr3-138823487-138824531	2.13901	0.0162173
chr3	138608606	138947134	338529	*	-0.0514112	FAIM	chr3-138946621-138947647	-2.11497	0.0172165
chr3	138947134	138947140	7	*	0.0712482	FOXL2	chr3-138946621-138947647	1.81516	0.03475
chr3	139389732	139534302	144571	*	-0.0508399	COPB2	chr3-139533630-139534974	-2.84568	0.00221583
chr3	139534302	139539829	5528	*	0.126855	RBP1	chr3-139533630-139534974	4.52318	3.04585e-06
chr3	139534302	139935185	400884	*	0.208253	CLSTN2	chr3-139533630-139534974	3.06487	0.00108883
chr3	139539829	139573122	33294	*	0.0897252	RBP1	chr3-139572638-139573605	3.46582	0.000264313
chr3	139539829	139830992	291164	*	0.0529452	RBP1	chr3-139830480-139831504	1.8378	0.0330461
chr3	139539829	139888758	348930	*	0.0720403	RBP1	chr3-139888276-139889239	2.58402	0.00488277
chr3	139539829	139935083	395255	*	0.134242	RBP1	chr3-139934531-139935634	2.87646	0.00201082
chr3	139539829	139949088	409260	*	-0.0743632	RBP1	chr3-139948623-139949553	-2.82156	0.00238954
chr3	139539829	139953713	413885	*	-0.0697499	RBP1	chr3-139953251-139954175	-2.07969	0.0187772
chr3	139558512	139935185	376674	*	-0.106087	CLSTN2	chr3-139558092-139558931	-1.8337	0.0333491
chr3	139559775	139935185	375411	*	-0.125413	CLSTN2	chr3-139559346-139560203	-2.10049	0.017843
chr3	139573122	139935185	362064	*	0.206372	CLSTN2	chr3-139572638-139573605	2.87421	0.00202518
chr3	139574709	139935185	360477	*	0.115933	CLSTN2	chr3-139574121-139575297	1.66379	0.0480776
chr3	139887243	139935185	47943	*	0.145045	CLSTN2	chr3-139886775-139887710	2.55724	0.00527535
chr3	139888758	139935185	46428	*	0.230881	CLSTN2	chr3-139888276-139889239	3.98069	3.43572e-05
chr3	139935083	139935185	103	*	0.281814	CLSTN2	chr3-139934531-139935634	2.63084	0.00425867
chr3	139935185	139949088	13904	*	-0.168648	CLSTN2	chr3-139948623-139949553	-2.71956	0.00326844
chr3	139935185	139953713	18529	*	-0.162052	CLSTN2	chr3-139953251-139954175	-2.38966	0.00843199
chr3	139935185	140093692	158508	*	0.107197	CLSTN2	chr3-140092997-140094387	1.80618	0.0354451
chr3	139935185	140186558	251374	*	0.0918511	CLSTN2	chr3-140186100-140187016	1.78052	0.0374958
chr3	139935185	140423701	488517	*	-0.160495	CLSTN2	chr3-140423189-140424213	-1.86592	0.0310262
chr3	140957335	141324213	366879	*	-0.0908659	ZBTB38	chr3-140956889-140957781	-2.83001	0.00232729
chr3	141034129	141051402	17274	*	0.0653238	SPSB4	chr3-141033657-141034601	2.75648	0.00292134
chr3	141034129	141324213	290085	*	-0.0781144	ZBTB38	chr3-141033657-141034601	-2.33607	0.00974389
chr3	141051402	141057001	5600	*	0.0939988	SPSB4	chr3-141056544-141057457	3.30144	0.000480953
chr3	141051402	141077146	25745	*	0.059188	SPSB4	chr3-141076615-141077676	2.22522	0.0130332
chr3	141051402	141122662	71261	*	0.0763817	SPSB4	chr3-141122195-141123128	3.58561	0.000168143
chr3	141051402	141276300	224899	*	0.050216	SPSB4	chr3-141275804-141276795	2.608	0.00455371
chr3	141051402	141308769	257368	*	0.0552481	SPSB4	chr3-141308300-141309238	2.55513	0.00530741
chr3	141051402	141320517	269116	*	0.0515221	SPSB4	chr3-141319972-141321061	2.65551	0.0039594
chr3	141051402	141368521	317120	*	0.0635908	SPSB4	chr3-141368044-141368997	2.69453	0.00352445
chr3	141051402	141386899	335498	*	-0.0503022	SPSB4	chr3-141386436-141387361	-2.69382	0.00353191
chr3	141057001	141324213	267213	*	-0.0931581	ZBTB38	chr3-141056544-141057457	-2.54782	0.00541996
chr3	141122662	141324213	201552	*	-0.0626961	ZBTB38	chr3-141122195-141123128	-1.66544	0.0479122
chr3	141155418	141324213	168796	*	-0.0862146	ZBTB38	chr3-141154966-141155870	-1.87655	0.0302896
chr3	141276300	141324213	47914	*	-0.0888282	ZBTB38	chr3-141275804-141276795	-2.36737	0.00895745
chr3	141276300	141738204	461905	*	0.0754424	RNF7	chr3-141275804-141276795	2.62718	0.00430473
chr3	141324213	141386899	62687	*	0.112038	ZBTB38	chr3-141386436-141387361	3.42195	0.000310866
chr3	141324213	141627112	302900	*	-0.115058	ZBTB38	chr3-141626656-141627567	-2.93385	0.0016739
chr3	141324213	141630049	305837	*	-0.092731	ZBTB38	chr3-141629592-141630506	-2.8222	0.00238474
chr3	141324213	141696587	372375	*	-0.0716432	ZBTB38	chr3-141696124-141697050	-2.13688	0.0163039
chr3	141324213	141699538	375326	*	-0.0777453	ZBTB38	chr3-141699094-141699981	-2.5833	0.00489301
chr3	141324213	141762998	438786	*	-0.0546719	ZBTB38	chr3-141762476-141763519	-2.19096	0.0142273
chr3	141324213	141771463	447251	*	-0.0858814	ZBTB38	chr3-141771002-141771924	-2.32915	0.00992562
chr3	141386899	141738204	351306	*	-0.0714496	RNF7	chr3-141386436-141387361	-3.06446	0.00109032
chr3	141386899	141876124	489226	*	0.0980751	ATP1B3	chr3-141386436-141387361	3.29415	0.000493605
chr3	141627112	141738204	111093	*	0.0783287	RNF7	chr3-141626656-141627567	2.54001	0.00554244
chr3	141627112	141876124	249013	*	-0.104766	ATP1B3	chr3-141626656-141627567	-2.39641	0.00827829
chr3	141630049	141738204	108156	*	0.0911956	RNF7	chr3-141629592-141630506	2.89405	0.00190152
chr3	141630049	141876124	246076	*	-0.0803765	ATP1B3	chr3-141629592-141630506	-2.20567	0.0137034
chr3	141696587	141738204	41618	*	0.0555463	RNF7	chr3-141696124-141697050	2.03124	0.0211152
chr3	141699538	141738204	38667	*	0.0652228	RNF7	chr3-141699094-141699981	2.75605	0.00292519
chr3	141699538	141876124	176587	*	-0.0710644	ATP1B3	chr3-141699094-141699981	-2.60972	0.00453087
chr3	141738204	141771463	33260	*	0.0558098	RNF7	chr3-141771002-141771924	2.02523	0.021422
chr3	141738204	141830675	92472	*	0.0547113	RNF7	chr3-141830215-141831135	1.71206	0.0434426
chr3	141738204	142111612	373409	*	0.0637005	RNF7	chr3-142111164-142112059	2.49438	0.00630883
chr3	141738204	142117418	379215	*	0.0648386	RNF7	chr3-142116992-142117843	2.97539	0.00146307
chr3	141738204	142179794	441591	*	0.0850109	RNF7	chr3-142179317-142180271	2.85461	0.0021545
chr3	141762998	141876124	113127	*	-0.0547838	ATP1B3	chr3-141762476-141763519	-1.97855	0.0239331
chr3	141771463	141876124	104662	*	-0.0780336	ATP1B3	chr3-141771002-141771924	-1.85344	0.0319097
chr3	141876124	141940366	64243	*	0.0887791	ATP1B3	chr3-141939679-141941053	2.39758	0.00825198
chr3	141876124	142111612	235489	*	-0.0642385	ATP1B3	chr3-142111164-142112059	-1.76231	0.0390086
chr3	141876124	142117418	241295	*	-0.0624621	ATP1B3	chr3-142116992-142117843	-2.11989	0.0170077
chr3	141876124	142179794	303671	*	-0.0990277	ATP1B3	chr3-142179317-142180271	-2.54326	0.00549117
chr3	141876124	142212279	336156	*	-0.0595039	ATP1B3	chr3-142211844-142212714	-1.96163	0.0249026
chr3	141876124	142315096	438973	*	-0.0781723	ATP1B3	chr3-142314524-142315668	-2.00989	0.0222213
chr3	141876124	142316097	439974	*	-0.0973691	ATP1B3	chr3-142315690-142316503	-3.26591	0.000545572
chr3	141876124	142327932	451809	*	-0.09941	ATP1B3	chr3-142327469-142328395	-2.3969	0.00826714
chr3	142111612	142578826	467215	*	-0.0846729	ATR	chr3-142111164-142112059	-2.64814	0.00404679
chr3	142117418	142578826	461409	*	-0.0721201	ATR	chr3-142116992-142117843	-2.53614	0.00560407
chr3	142144778	142596387	451610	*	0.0500828	PLS1	chr3-142144365-142145191	4.32511	7.62265e-06
chr3	142179794	142578826	399033	*	-0.111565	ATR	chr3-142179317-142180271	-2.44222	0.00729861
chr3	142315096	142578826	263731	*	-0.0850861	ATR	chr3-142314524-142315668	-1.79417	0.0363931
chr3	142315096	142724074	408979	*	-0.070367	TRPC1	chr3-142314524-142315668	-1.95248	0.0254408
chr3	142316097	142578826	262730	*	-0.10068	ATR	chr3-142315690-142316503	-3.66102	0.000125607
chr3	142316097	142724074	407978	*	-0.0982699	TRPC1	chr3-142315690-142316503	-3.38647	0.000353985
chr3	142327932	142578826	250895	*	-0.104321	ATR	chr3-142327469-142328395	-2.5168	0.00592134
chr3	142327932	142724074	396143	*	-0.0908001	TRPC1	chr3-142327469-142328395	-2.08177	0.0186815
chr3	142432506	142578826	146321	*	-0.14045	ATR	chr3-142432058-142432954	-3.97386	3.5358e-05
chr3	142432506	142724074	291569	*	-0.102935	TRPC1	chr3-142432058-142432954	-3.3218	0.000447198
chr3	142432506	142889203	456698	*	-0.130183	PCOLCE2	chr3-142432058-142432954	-3.21697	0.000647764
chr3	142434696	142724074	289379	*	-0.0749513	TRPC1	chr3-142434243-142435148	-1.93532	0.0264755
chr3	142434696	142889203	454508	*	-0.0878984	PCOLCE2	chr3-142434243-142435148	-1.7684	0.0384968
chr3	142578826	142867107	288282	*	-0.0998774	ATR	chr3-142866627-142867587	-2.44116	0.00732008
chr3	142578826	142888748	309923	*	0.138573	ATR	chr3-142888171-142889325	2.37116	0.00886616
chr3	142578826	142952012	373187	*	-0.0852835	ATR	chr3-142951558-142952466	-2.01598	0.0219009
chr3	142578826	142987534	408709	*	-0.119346	ATR	chr3-142986798-142988270	-2.51845	0.00589359
chr3	142578826	143000059	421234	*	0.0721476	ATR	chr3-142999680-143000438	2.93777	0.00165291
chr3	142596387	142888748	292362	*	0.0569928	PLS1	chr3-142888171-142889325	1.75085	0.0399857
chr3	142724074	142867107	143034	*	-0.097515	TRPC1	chr3-142866627-142867587	-3.29948	0.000484316
chr3	142724074	142888748	164675	*	0.105766	TRPC1	chr3-142888171-142889325	1.83783	0.0330437
chr3	142724074	142952012	227939	*	-0.0821062	TRPC1	chr3-142951558-142952466	-2.12614	0.0167458
chr3	142724074	142987534	263461	*	-0.107219	TRPC1	chr3-142986798-142988270	-2.53259	0.00566124
chr3	142724074	143000059	275986	*	0.0729533	TRPC1	chr3-142999680-143000438	3.06102	0.0011029
chr3	142864682	142889203	24522	*	0.053984	PCOLCE2	chr3-142864240-142865123	1.76649	0.0386571
chr3	142867107	142889203	22097	*	-0.107976	PCOLCE2	chr3-142866627-142867587	-2.76987	0.0028039
chr3	142887012	142889203	2192	*	0.0515151	PCOLCE2	chr3-142886575-142887448	1.90989	0.0280737
chr3	142888748	142889203	456	*	0.174562	PCOLCE2	chr3-142888171-142889325	2.47595	0.00664418
chr3	142889203	142952012	62810	*	-0.102398	PCOLCE2	chr3-142951558-142952466	-2.0391	0.0207201
chr3	142889203	142976829	87627	*	0.0755893	PCOLCE2	chr3-142976367-142977290	2.05464	0.0199568
chr3	142889203	142987534	98332	*	-0.119104	PCOLCE2	chr3-142986798-142988270	-2.43001	0.00754927
chr3	142889203	143000059	110857	*	0.095965	PCOLCE2	chr3-142999680-143000438	3.64467	0.000133865
chr3	142889203	143302951	413749	*	0.0836622	PCOLCE2	chr3-143302477-143303424	1.90549	0.0283585
chr3	142889203	143327489	438287	*	0.0996828	PCOLCE2	chr3-143327030-143327948	3.17687	0.00074437
chr3	142889203	143328746	439544	*	0.0561301	PCOLCE2	chr3-143328386-143329106	1.86284	0.0312426
chr3	143718479	143848531	130053	*	-0.057881	SLC9A9	chr3-143717980-143718978	-2.98094	0.00143682
chr3	143848531	143877135	28605	*	-0.0601358	SLC9A9	chr3-143876685-143877585	-3.24138	0.000594766
chr3	143848531	144048329	199799	*	-0.0591299	SLC9A9	chr3-144047861-144048796	-2.92589	0.00171736
chr3	143848531	144127825	279295	*	-0.050013	SLC9A9	chr3-144126785-144128864	-2.30004	0.010723
chr3	143848531	144188052	339522	*	0.0578579	SLC9A9	chr3-144187597-144188506	3.53071	0.000207223
chr3	145692829	146163653	470825	*	-0.0627285	PLOD2	chr3-145692372-145693285	-1.94213	0.026061
chr3	145755015	146163653	408639	*	-0.0566588	PLOD2	chr3-145754459-145755570	-1.66472	0.0479844
chr3	145755015	146251179	496165	*	-0.079686	PLSCR4	chr3-145754459-145755570	-1.82859	0.0337307
chr3	146033478	146163653	130176	*	-0.0647605	PLOD2	chr3-146033022-146033933	-1.81205	0.034989
chr3	146126168	146163653	37486	*	0.0748621	PLOD2	chr3-146125699-146126636	3.09162	0.000995352
chr3	146126168	146251179	125012	*	0.0501023	PLSCR4	chr3-146125699-146126636	1.69443	0.0450919
chr3	146126168	146544864	418697	*	0.0534133	PLSCR1	chr3-146125699-146126636	1.85831	0.0315622
chr3	146133598	146544864	411267	*	-0.061316	PLSCR1	chr3-146133108-146134087	-1.70301	0.044283
chr3	146148663	146163653	14991	*	0.0566416	PLOD2	chr3-146148111-146149214	2.2369	0.0126465
chr3	146148663	146544864	396202	*	0.0569688	PLSCR1	chr3-146148111-146149214	1.66876	0.0475822
chr3	146163653	146163762	110	*	0.0593581	PLOD2	chr3-146163304-146164220	2.53502	0.00562201
chr3	146163653	146172781	9129	*	-0.0562444	PLOD2	chr3-146172298-146173263	-2.03646	0.0208521
chr3	146163653	146242060	78408	*	0.0532958	PLOD2	chr3-146241544-146242575	1.64564	0.049919
chr3	146163653	146250974	87322	*	0.0744882	PLOD2	chr3-146250452-146251496	1.91332	0.0278534
chr3	146163653	146544647	380995	*	0.0928032	PLOD2	chr3-146544162-146545132	2.54006	0.00554164
chr3	146163653	146581379	417727	*	-0.0621138	PLOD2	chr3-146580945-146581812	-2.00726	0.0223611
chr3	146163653	146582392	418740	*	-0.060679	PLOD2	chr3-146582028-146582756	-2.33389	0.00980076
chr3	146163653	146658344	494692	*	-0.0831458	PLOD2	chr3-146657667-146659021	-2.73105	0.00315669
chr3	146165333	146544864	379532	*	-0.05784	PLSCR1	chr3-146164861-146165805	-1.76023	0.0391844
chr3	146242060	146251179	9120	*	0.107903	PLSCR4	chr3-146241544-146242575	3.08136	0.00103029
chr3	146242060	146544864	302805	*	0.0690028	PLSCR1	chr3-146241544-146242575	1.70244	0.044336
chr3	146247926	146544864	296939	*	0.0540881	PLSCR1	chr3-146247563-146248288	2.53392	0.00563979
chr3	146250974	146251179	206	*	0.0951013	PLSCR4	chr3-146250452-146251496	2.21231	0.0134726
chr3	146250974	146544864	293891	*	0.0957262	PLSCR1	chr3-146250452-146251496	2.03004	0.0211763
chr3	146251179	146308797	57619	*	0.073438	PLSCR4	chr3-146308325-146309269	2.31813	0.0102211
chr3	146251179	146544647	293469	*	0.138335	PLSCR4	chr3-146544162-146545132	3.233	0.000612496
chr3	146251179	146581379	330201	*	-0.0775119	PLSCR4	chr3-146580945-146581812	-2.30426	0.010604
chr3	146251179	146582392	331214	*	-0.0669453	PLSCR4	chr3-146582028-146582756	-2.29585	0.0108423
chr3	146251179	146658344	407166	*	-0.0925356	PLSCR4	chr3-146657667-146659021	-2.37395	0.0087994
chr3	146542023	146544864	2842	*	0.0806374	PLSCR1	chr3-146541457-146542589	2.83823	0.00226823
chr3	146544647	146544864	218	*	0.182705	PLSCR1	chr3-146544162-146545132	3.89935	4.82261e-05
chr3	146544864	146581379	36516	*	-0.0851029	PLSCR1	chr3-146580945-146581812	-2.45405	0.00706279
chr3	146544864	146582392	37529	*	-0.0755462	PLSCR1	chr3-146582028-146582756	-2.20855	0.0136029
chr3	146544864	146658344	113481	*	-0.102756	PLSCR1	chr3-146657667-146659021	-2.41135	0.00794677
chr3	146544864	146797393	252530	*	-0.0997713	PLSCR1	chr3-146796945-146797840	-2.50958	0.00604379
chr3	146544864	146803937	259074	*	0.0542673	PLSCR1	chr3-146803468-146804406	1.74524	0.0404718
chr3	148697784	148697972	189	*	0.0680699	AGTR1	chr3-148697474-148698470	3.0088	0.00131141
chr3	148697972	149086554	388583	*	-0.0647636	HLTF	chr3-148697474-148698470	-2.29834	0.0107713
chr3	148727647	149086554	358908	*	0.0702818	HLTF	chr3-148726994-148728299	2.18913	0.0142937
chr3	148764552	149086554	322003	*	0.0612627	HLTF	chr3-148764143-148764960	2.41096	0.00795537
chr3	148865256	149333037	467782	*	0.0539147	CPA3	chr3-149332589-149333484	7.81909	2.66024e-15
chr3	148911753	149377865	466113	*	0.0500174	TM4SF1	chr3-148911275-148912231	1.80616	0.0354469
chr3	148924794	149377865	453072	*	0.0571466	TM4SF1	chr3-148924315-148925273	1.7182	0.0428803
chr3	148951444	149086554	135111	*	0.0632513	HLTF	chr3-148950565-148952323	1.86256	0.0312623
chr3	148991341	148991605	265	*	0.0519276	GYG1	chr3-148991165-148992044	2.10695	0.0175609
chr3	149086554	149191341	104788	*	0.0626522	HLTF	chr3-149190893-149191789	1.91662	0.0276431
chr3	149086554	149220034	133481	*	0.0601477	HLTF	chr3-149219589-149220478	2.17346	0.0148727
chr3	149086554	149247071	160518	*	0.0666652	HLTF	chr3-149246635-149247506	2.52208	0.00583318
chr3	149086554	149248387	161834	*	0.0506026	HLTF	chr3-149247956-149248818	1.93066	0.0267624
chr3	149086554	149265790	179237	*	0.0664445	HLTF	chr3-149265325-149266254	1.74958	0.0400952
chr3	149086554	149336102	249549	*	0.0618003	HLTF	chr3-149335649-149336554	2.03119	0.0211179
chr3	149086554	149369984	283431	*	0.0563608	HLTF	chr3-149368223-149371745	1.67292	0.0471714
chr3	149086554	149401764	315211	*	0.0887894	HLTF	chr3-149401267-149402261	3.17085	0.000759976
chr3	149086554	149407922	321369	*	0.0554635	HLTF	chr3-149407511-149408333	2.26005	0.0119091
chr3	149086554	149408804	322251	*	0.0683571	HLTF	chr3-149408393-149409214	2.90565	0.00183243
chr3	149086554	149455600	369047	*	0.0625907	HLTF	chr3-149455145-149456054	1.98129	0.0237796
chr3	149086554	149466432	379879	*	0.0796651	HLTF	chr3-149465955-149466909	2.50494	0.00612361
chr3	149086554	149576377	489824	*	-0.062178	HLTF	chr3-149575868-149576886	-2.60931	0.00453628
chr3	149180258	149377865	197608	*	0.0795267	TM4SF1	chr3-149179800-149180715	2.73578	0.00311164
chr3	149198696	149377865	179170	*	0.0713472	TM4SF1	chr3-149198270-149199122	2.44164	0.00731028
chr3	149225181	149377865	152685	*	0.0750739	TM4SF1	chr3-149224683-149225679	2.16868	0.0150535
chr3	149247071	149377865	130795	*	0.0886977	TM4SF1	chr3-149246635-149247506	3.18023	0.000735786
chr3	149248387	149377865	129479	*	0.0674189	TM4SF1	chr3-149247956-149248818	2.42672	0.00761792
chr3	149265790	149377865	112076	*	0.0553683	TM4SF1	chr3-149265325-149266254	1.65019	0.0494523
chr3	149277686	149377865	100180	*	0.0767179	TM4SF1	chr3-149277224-149278148	2.48443	0.00648787
chr3	149311005	149377865	66861	*	0.06931	TM4SF1	chr3-149310427-149311583	2.80437	0.00252072
chr3	149340175	149377865	37691	*	0.0647197	TM4SF1	chr3-149339681-149340668	1.72653	0.0421262
chr3	149366078	149377865	11788	*	0.0956633	TM4SF1	chr3-149365693-149366463	3.64975	0.000131246
chr3	149367247	149377865	10619	*	0.182272	TM4SF1	chr3-149366795-149367699	5.95148	1.32866e-09
chr3	149377865	149382335	4471	*	0.124865	TM4SF1	chr3-149381853-149382817	3.85103	5.881e-05
chr3	149377865	149385203	7339	*	0.0963787	TM4SF1	chr3-149384743-149385662	3.22993	0.000619104
chr3	149377865	149386962	9098	*	0.117233	TM4SF1	chr3-149386365-149387558	3.35469	0.000397274
chr3	149377865	149401764	23900	*	0.0696794	TM4SF1	chr3-149401267-149402261	2.24909	0.0122533
chr3	149377865	149407922	30058	*	0.0778396	TM4SF1	chr3-149407511-149408333	2.60311	0.00461915
chr3	149377865	149408804	30940	*	0.0504824	TM4SF1	chr3-149408393-149409214	2.19574	0.0140554
chr3	149377865	149443111	65247	*	0.0761093	TM4SF1	chr3-149442616-149443606	2.69373	0.00353288
chr3	149377865	149455600	77736	*	0.0685792	TM4SF1	chr3-149455145-149456054	1.74898	0.0401475
chr3	149377865	149466432	88568	*	0.0576119	TM4SF1	chr3-149465955-149466909	1.7105	0.0435866
chr3	149377865	149660915	283051	*	0.050563	TM4SF1	chr3-149660467-149661363	1.67858	0.0466173
chr3	149377865	149784076	406212	*	0.0844783	TM4SF1	chr3-149783429-149784723	2.45439	0.0070562
chr3	149377865	149844761	466897	*	0.0738146	TM4SF1	chr3-149844365-149845157	2.33433	0.00978928
chr3	149377865	149845976	468112	*	0.0561266	TM4SF1	chr3-149845554-149846397	2.29961	0.0107352
chr3	149377865	149872767	494903	*	0.0578637	TM4SF1	chr3-149872361-149873173	2.46746	0.00680378
chr3	149401764	149752499	350736	*	0.058784	COMMD2	chr3-149401267-149402261	3.17853	0.000740128
chr3	149455600	149752499	296900	*	0.0523957	COMMD2	chr3-149455145-149456054	2.71743	0.00328959
chr3	149466432	149752499	286068	*	0.0534931	COMMD2	chr3-149465955-149466909	3.01594	0.0012809
chr3	149576377	149968385	392009	*	0.0885867	ANKUB1	chr3-149575868-149576886	3.15778	0.000794888
chr3	149589358	150050788	461431	*	-0.0513243	PFN2	chr3-149588829-149589887	-1.9986	0.0228259
chr3	149629281	149968385	339105	*	-0.0735946	ANKUB1	chr3-149628760-149629802	-2.27951	0.0113183
chr3	149629281	150050788	421508	*	0.0850798	PFN2	chr3-149628760-149629802	2.36698	0.00896692
chr3	149638789	150050788	412000	*	-0.0604615	PFN2	chr3-149638317-149639260	-2.226	0.013007
chr3	149784076	150050788	266713	*	0.0641653	PFN2	chr3-149783429-149784723	1.67796	0.0466773
chr3	149844761	149968385	123625	*	-0.0615846	ANKUB1	chr3-149844365-149845157	-2.38957	0.00843405
chr3	149844761	150050788	206028	*	0.0711946	PFN2	chr3-149844365-149845157	2.78307	0.00269237
chr3	149845976	149968385	122410	*	-0.0610417	ANKUB1	chr3-149845554-149846397	-2.21804	0.0132762
chr3	149845976	150050788	204813	*	0.104563	PFN2	chr3-149845554-149846397	3.53462	0.000204183
chr3	149968385	150079210	110826	*	0.0669526	ANKUB1	chr3-150078681-150079738	2.34074	0.00962266
chr3	149968385	150332439	364055	*	-0.0729901	ANKUB1	chr3-150331929-150332949	-2.59966	0.00466584
chr3	149968385	150373001	404617	*	-0.0537337	ANKUB1	chr3-150372585-150373416	-2.17508	0.0148121
chr3	149968385	150467465	499081	*	-0.0918319	ANKUB1	chr3-150467010-150467919	-3.36284	0.000385718
chr3	150050788	150079210	28423	*	-0.0502769	PFN2	chr3-150078681-150079738	-1.85948	0.0314798
chr3	150050788	150332439	281652	*	0.0718195	PFN2	chr3-150331929-150332949	2.09252	0.0181958
chr3	150050788	150370292	319505	*	0.0690181	PFN2	chr3-150369808-150370775	2.44093	0.00732475
chr3	150050788	150371956	321169	*	0.0599411	PFN2	chr3-150371487-150372424	1.87365	0.0304894
chr3	150050788	150373001	322214	*	0.061022	PFN2	chr3-150372585-150373416	2.6936	0.00353421
chr3	150050788	150467465	416678	*	0.0973112	PFN2	chr3-150467010-150467919	2.84961	0.00218862
chr3	150050788	150469834	419047	*	0.0888539	PFN2	chr3-150469333-150470335	2.76998	0.00280298
chr3	150050788	150489316	438529	*	0.114228	PFN2	chr3-150488851-150489781	3.5228	0.000213503
chr3	150408335	150469834	61500	*	0.0606887	TSC22D2	chr3-150469333-150470335	3.73173	9.50852e-05
chr3	150408335	150703925	295591	*	0.0521431	TSC22D2	chr3-150703407-150704443	2.66766	0.00381902
chr3	150467465	150763477	296013	*	-0.055579	SIAH2	chr3-150467010-150467919	-3.55355	0.000190034
chr3	150489316	150763477	274162	*	-0.0603069	SIAH2	chr3-150488851-150489781	-3.28391	0.000511884
chr3	150763340	150763477	138	*	0.0580733	SIAH2	chr3-150762861-150763819	1.71938	0.0427725
chr3	150972999	151441179	468181	*	0.0708028	CLRN1	chr3-151440783-151441575	7.96798	8.06457e-16
chr3	151077677	151458709	381033	*	0.101625	IGSF10	chr3-151077207-151078146	3.05267	0.00113408
chr3	151284209	151458709	174501	*	0.143087	IGSF10	chr3-151283727-151284691	4.25227	1.05805e-05
chr3	151393727	151458709	64983	*	0.114353	IGSF10	chr3-151393079-151394374	2.78097	0.0027098
chr3	151393727	151814037	420311	*	0.0775133	AADAC	chr3-151393079-151394374	2.4394	0.00735579
chr3	151400724	151458709	57986	*	0.120715	IGSF10	chr3-151400261-151401187	3.53209	0.000206145
chr3	151400724	151814037	413314	*	0.08287	AADAC	chr3-151400261-151401187	2.96166	0.00152994
chr3	151403032	151814037	411006	*	0.0635764	AADAC	chr3-151402022-151404041	2.02866	0.0212464
chr3	151442200	151458709	16510	*	0.0518956	IGSF10	chr3-151441732-151442668	2.33114	0.00987306
chr3	151458709	151460930	2222	*	0.107581	IGSF10	chr3-151460469-151461391	2.88106	0.00198172
chr3	151458709	151543879	85171	*	0.0969606	IGSF10	chr3-151542945-151544812	2.13175	0.0165138
chr3	151458709	151552687	93979	*	0.076971	IGSF10	chr3-151552195-151553178	1.7065	0.0439578
chr3	151458709	151568503	109795	*	0.0835553	IGSF10	chr3-151568003-151569002	2.09445	0.0181099
chr3	151458709	151581124	122416	*	0.110566	IGSF10	chr3-151580472-151581776	2.99988	0.00135043
chr3	151458709	151615682	156974	*	-0.0531003	IGSF10	chr3-151615207-151616157	-1.87021	0.0307273
chr3	151458709	151617237	158529	*	0.0503608	IGSF10	chr3-151616745-151617729	1.70974	0.0436573
chr3	151458709	151630105	171397	*	0.117195	IGSF10	chr3-151629715-151630494	3.89851	4.83927e-05
chr3	151458709	151631258	172550	*	0.133567	IGSF10	chr3-151630741-151631774	3.7446	9.03398e-05
chr3	151458709	151632505	173797	*	0.133349	IGSF10	chr3-151632078-151632931	5.24642	7.75424e-08
chr3	151458709	151770264	311556	*	0.106469	IGSF10	chr3-151769784-151770744	2.67296	0.00375931
chr3	151458709	151790133	331425	*	0.0696466	IGSF10	chr3-151789600-151790666	1.80281	0.0357089
chr3	151458709	151816192	357484	*	0.140939	IGSF10	chr3-151815722-151816661	4.17688	1.47767e-05
chr3	151458709	151817643	358935	*	0.0885125	IGSF10	chr3-151817244-151818042	2.31623	0.0102728
chr3	151543879	151814037	270159	*	0.0672707	AADAC	chr3-151542945-151544812	2.17098	0.0149664
chr3	151568503	151814037	245535	*	0.0649613	AADAC	chr3-151568003-151569002	1.93906	0.0262469
chr3	151581124	151814037	232914	*	0.100421	AADAC	chr3-151580472-151581776	3.10016	0.000967087
chr3	151630105	151814037	183933	*	0.0753857	AADAC	chr3-151629715-151630494	3.31656	0.000455665
chr3	151630105	151873643	243539	*	0.0563973	SUCNR1	chr3-151629715-151630494	4.39753	5.4745e-06
chr3	151631258	151814037	182780	*	0.078709	AADAC	chr3-151630741-151631774	3.1244	0.000890854
chr3	151632505	151814037	181533	*	0.0785026	AADAC	chr3-151632078-151632931	4.27253	9.66332e-06
chr3	151770264	151814037	43774	*	0.0901311	AADAC	chr3-151769784-151770744	3.44275	0.000287911
chr3	151770264	152243828	473565	*	-0.105529	MBNL1	chr3-151769784-151770744	-2.69152	0.00355641
chr3	151814037	151816192	2156	*	0.0970785	AADAC	chr3-151815722-151816661	3.7587	8.53987e-05
chr3	151814037	151817643	3607	*	0.0521388	AADAC	chr3-151817244-151818042	1.67559	0.046909
chr3	151814037	151900718	86682	*	0.0774202	AADAC	chr3-151900263-151901172	2.77235	0.00278267
chr3	151814037	152058004	243968	*	0.0538421	AADAC	chr3-152057538-152058469	1.9971	0.0229074
chr3	151814037	152211717	397681	*	0.0597091	AADAC	chr3-152211303-152212130	2.27415	0.0114786
chr3	151814037	152258828	444792	*	0.112	AADAC	chr3-152258158-152259497	3.84563	6.01223e-05
chr3	151814037	152299032	484996	*	-0.0797399	AADAC	chr3-152298504-152299560	-3.18747	0.00071762
chr3	151816192	152243828	427637	*	-0.18738	MBNL1	chr3-151815722-151816661	-4.77136	9.14909e-07
chr3	151817643	152243828	426186	*	-0.0982328	MBNL1	chr3-151817244-151818042	-2.7618	0.00287419
chr3	152211717	152243828	32112	*	-0.067301	MBNL1	chr3-152211303-152212130	-1.93289	0.0266248
chr3	152235454	152243828	8375	*	-0.0894619	MBNL1	chr3-152234776-152236131	-1.78013	0.0375275
chr3	152243828	152258828	15001	*	-0.11955	MBNL1	chr3-152258158-152259497	-2.60691	0.00456813
chr3	152243828	152299032	55205	*	0.155494	MBNL1	chr3-152298504-152299560	3.93883	4.09393e-05
chr3	152243828	152406570	162743	*	0.0854473	MBNL1	chr3-152406078-152407062	2.25493	0.012069
chr3	152243828	152552867	309040	*	-0.117753	MBNL1	chr3-152552104-152553630	-2.93952	0.00164362
chr3	152969959	153162270	192312	*	0.0537293	RAP2B	chr3-152969497-152970420	2.59231	0.0047667
chr3	153111146	153162270	51125	*	0.0536873	RAP2B	chr3-153110679-153111612	2.96015	0.00153746
chr3	153138855	153162270	23416	*	0.0652423	RAP2B	chr3-153138359-153139351	3.74461	9.03354e-05
chr3	153273435	153484495	211061	*	0.0658237	C3orf79	chr3-153272911-153273958	7.63338	1.14343e-14
chr3	154904608	155024124	119517	*	0.0967274	MME	chr3-154904096-154905120	2.6241	0.00434386
chr3	155016298	155024124	7827	*	0.157561	MME	chr3-155015836-155016760	4.47036	3.90445e-06
chr3	155019972	155024124	4153	*	0.0975666	MME	chr3-155019467-155020477	2.97404	0.00146954
chr3	155024124	155024240	117	*	0.0955286	MME	chr3-155023722-155024757	2.86669	0.00207393
chr3	155024124	155031225	7102	*	0.110206	MME	chr3-155030577-155031872	2.37007	0.00889236
chr3	155024124	155051029	26906	*	0.0734853	MME	chr3-155050541-155051516	2.41293	0.00791251
chr3	155024124	155079968	55845	*	0.101661	MME	chr3-155079476-155080459	2.41549	0.00785695
chr3	155024124	155125146	101023	*	0.0602085	MME	chr3-155124663-155125629	1.66214	0.0482425
chr3	155024124	155135190	111067	*	0.0699311	MME	chr3-155134721-155135658	1.97924	0.0238944
chr3	155024124	155164830	140707	*	0.0870336	MME	chr3-155164418-155165241	3.09177	0.000994837
chr3	155024124	155198383	174260	*	0.0877563	MME	chr3-155197928-155198837	2.39515	0.00830671
chr3	155024124	155211458	187335	*	0.110329	MME	chr3-155210990-155211925	2.80585	0.00250923
chr3	155024124	155271076	246953	*	0.136481	MME	chr3-155270612-155271539	3.99939	3.17533e-05
chr3	155024124	155275216	251093	*	0.0595958	MME	chr3-155274802-155275629	2.15968	0.0153988
chr3	155024124	155282451	258328	*	0.0576878	MME	chr3-155281849-155283053	1.85718	0.0316427
chr3	155271076	155745067	473992	*	0.19866	PLCH1	chr3-155270612-155271539	6.20225	2.78305e-10
chr3	155275216	155745067	469852	*	0.0954448	PLCH1	chr3-155274802-155275629	2.93151	0.00168657
chr3	155276356	155745067	468712	*	0.0588862	PLCH1	chr3-155275962-155276749	1.85108	0.0320791
chr3	155742781	155745067	2287	*	0.158251	PLCH1	chr3-155742296-155743266	4.51553	3.158e-06
chr3	155745067	155746138	1072	*	0.119673	PLCH1	chr3-155745735-155746541	3.43938	0.000291528
chr3	155745067	156134755	389689	*	0.0675354	PLCH1	chr3-156134295-156135214	1.69067	0.0454501
chr3	155745067	156149000	403934	*	0.0867667	PLCH1	chr3-156148524-156149475	1.64656	0.0498243
chr3	155745067	156204233	459167	*	0.130467	PLCH1	chr3-156203778-156204687	2.66097	0.00389575
chr3	155745067	156230706	485640	*	0.142888	PLCH1	chr3-156230253-156231159	3.13459	0.000860466
chr3	155854429	155854620	192	*	0.0580159	SLC33A1	chr3-155854150-155855089	1.95751	0.0251439
chr3	156204233	156673235	469003	*	0.0640281	TIPARP	chr3-156203778-156204687	2.47173	0.00672309
chr3	156230706	156673235	442530	*	0.0774289	TIPARP	chr3-156230253-156231159	2.76623	0.00283545
chr3	156459812	156673235	213424	*	0.0608812	TIPARP	chr3-156458895-156460728	1.8925	0.0292122
chr3	156504044	156673235	169192	*	0.0912986	TIPARP	chr3-156503632-156504455	5.1232	1.50199e-07
chr3	156504044	156817062	313019	*	-0.100568	LINC00886	chr3-156503632-156504455	-4.20405	1.31092e-05
chr3	156504044	156825481	321438	*	-0.0800387	LEKR1	chr3-156503632-156504455	-3.87113	5.4166e-05
chr3	156533029	156673235	140207	*	0.0588053	TIPARP	chr3-156532578-156533480	2.44813	0.00717991
chr3	156533029	156817062	284034	*	-0.0740528	LINC00886	chr3-156532578-156533480	-2.46107	0.00692619
chr3	156533029	156825481	292453	*	-0.0541057	LEKR1	chr3-156532578-156533480	-1.72598	0.0421757
chr3	156534401	156673235	138835	*	0.0674308	TIPARP	chr3-156533945-156534857	2.64941	0.00403163
chr3	156534401	156817062	282662	*	-0.0822333	LINC00886	chr3-156533945-156534857	-2.06515	0.0194545
chr3	156534401	156825481	291081	*	-0.0662956	LEKR1	chr3-156533945-156534857	-2.2302	0.0128672
chr3	156612132	156817062	204931	*	0.0876453	LINC00886	chr3-156611653-156612610	2.71345	0.00332931
chr3	156648245	156673235	24991	*	0.103736	TIPARP	chr3-156647780-156648710	4.16382	1.56481e-05
chr3	156648245	156817062	168818	*	-0.106027	LINC00886	chr3-156647780-156648710	-3.24731	0.000582506
chr3	156648245	156825481	177237	*	-0.084618	LEKR1	chr3-156647780-156648710	-3.2136	0.000655416
chr3	156673235	156752723	79489	*	0.0575281	TIPARP	chr3-156752259-156753187	2.00655	0.0223988
chr3	156673235	156764086	90852	*	0.0720626	TIPARP	chr3-156763571-156764600	2.71472	0.00331655
chr3	156673235	156788362	115128	*	0.0685256	TIPARP	chr3-156787893-156788830	2.28602	0.0111265
chr3	156673235	156806640	133406	*	0.0914224	TIPARP	chr3-156806180-156807099	3.78296	7.74864e-05
chr3	156673235	156817079	143845	*	-0.0583196	TIPARP	chr3-156816590-156817567	-2.13033	0.0165722
chr3	156703103	156817062	113960	*	-0.0614328	LINC00886	chr3-156702627-156703578	-1.90632	0.0283042
chr3	156703103	157160760	457658	*	-0.0758123	CCNL1	chr3-156702627-156703578	-2.3571	0.00920917
chr3	156752723	156817062	64340	*	-0.0762781	LINC00886	chr3-156752259-156753187	-2.20255	0.0138133
chr3	156752723	156825481	72759	*	-0.06612	LEKR1	chr3-156752259-156753187	-2.42858	0.00757895
chr3	156752723	157160760	408038	*	-0.0800833	CCNL1	chr3-156752259-156753187	-2.30206	0.0106658
chr3	156764086	156817062	52977	*	-0.0801183	LINC00886	chr3-156763571-156764600	-2.27835	0.0113528
chr3	156764086	156825481	61396	*	-0.0635641	LEKR1	chr3-156763571-156764600	-2.51865	0.00589027
chr3	156764086	157160760	396675	*	-0.0783412	CCNL1	chr3-156763571-156764600	-2.39015	0.00842083
chr3	156788362	156817062	28701	*	-0.0675689	LINC00886	chr3-156787893-156788830	-2.21106	0.0135157
chr3	156788362	156825481	37120	*	-0.059937	LEKR1	chr3-156787893-156788830	-2.40503	0.00808562
chr3	156788362	157160760	372399	*	-0.0729082	CCNL1	chr3-156787893-156788830	-2.26521	0.01175
chr3	156806640	156817062	10423	*	-0.123876	LINC00886	chr3-156806180-156807099	-3.6272	0.000143257
chr3	156806640	156825481	18842	*	-0.0934273	LEKR1	chr3-156806180-156807099	-3.49325	0.000238587
chr3	156806640	157160760	354121	*	-0.127667	CCNL1	chr3-156806180-156807099	-3.48489	0.00024617
chr3	156815731	156817062	1332	*	0.086241	LINC00886	chr3-156815142-156816320	2.74724	0.00300493
chr3	156815731	156825481	9751	*	0.0663778	LEKR1	chr3-156815142-156816320	2.48491	0.00647912
chr3	156815731	157160760	345030	*	0.0688138	CCNL1	chr3-156815142-156816320	2.06722	0.0193569
chr3	156817062	156817079	18	*	0.153964	LINC00886	chr3-156816590-156817567	3.04034	0.00118157
chr3	156817079	156825481	8403	*	0.111158	LEKR1	chr3-156816590-156817567	2.57878	0.00495743
chr3	156817079	157160760	343682	*	0.115564	CCNL1	chr3-156816590-156817567	2.17786	0.0147081
chr3	157086352	157160760	74409	*	0.0524631	CCNL1	chr3-157085905-157086798	1.96989	0.0244256
chr3	157122309	157436789	314481	*	0.0694382	PTX3	chr3-157121938-157122680	4.59919	2.12067e-06
chr3	157128752	157436789	308038	*	0.0528719	PTX3	chr3-157128063-157129441	3.10411	0.000954247
chr3	157160760	157494942	334183	*	-0.0965685	CCNL1	chr3-157494351-157495533	-2.29833	0.0107716
chr3	157160760	157499680	338921	*	-0.0638196	CCNL1	chr3-157499153-157500206	-1.82306	0.0341474
chr3	157190634	157436789	246156	*	0.10618	PTX3	chr3-157190099-157191169	5.96227	1.24383e-09
chr3	157248834	157436789	187956	*	0.0504129	PTX3	chr3-157248330-157249338	2.31136	0.0104064
chr3	157360273	157436789	76517	*	0.0856128	PTX3	chr3-157359788-157360758	5.93285	1.48859e-09
chr3	157494942	157533619	38678	*	0.0708305	VEPH1	chr3-157494351-157495533	3.74452	9.03701e-05
chr3	157533619	157782366	248748	*	0.0776001	VEPH1	chr3-157781913-157782819	4.75461	9.94152e-07
chr3	157782366	158105855	323490	*	0.0660369	RSRC1	chr3-157781913-157782819	1.9127	0.027893
chr3	157782366	158106503	324138	*	0.167106	SHOX2	chr3-157781913-157782819	1.98862	0.0233716
chr3	158099371	158105855	6485	*	0.0948993	RSRC1	chr3-158098903-158099838	2.84836	0.00219727
chr3	158099371	158106503	7133	*	0.253721	SHOX2	chr3-158098903-158099838	3.27239	0.00053321
chr3	158099371	158571163	471793	*	0.262218	MLF1	chr3-158098903-158099838	3.00087	0.00134604
chr3	158105855	158105989	135	*	0.140568	RSRC1	chr3-158104578-158107400	4.14501	1.69901e-05
chr3	158105855	158159719	53865	*	0.0711239	RSRC1	chr3-158159185-158160252	1.99229	0.0231695
chr3	158105855	158223939	118085	*	0.0737348	RSRC1	chr3-158223478-158224400	1.96186	0.0248895
chr3	158105855	158329855	224001	*	0.0686384	RSRC1	chr3-158329341-158330368	2.0201	0.0216863
chr3	158105855	158486584	380730	*	0.10052	RSRC1	chr3-158486115-158487053	3.25647	0.000564038
chr3	158105855	158492651	386797	*	0.13418	RSRC1	chr3-158491883-158493419	3.24761	0.000581891
chr3	158105855	158572245	466391	*	0.114445	RSRC1	chr3-158571836-158572653	3.52375	0.000212739
chr3	158105989	158106503	515	*	0.315928	SHOX2	chr3-158104578-158107400	4.23572	1.1391e-05
chr3	158105989	158571163	465175	*	0.351805	MLF1	chr3-158104578-158107400	4.10919	1.98526e-05
chr3	158106503	158159719	53217	*	0.203206	SHOX2	chr3-158159185-158160252	2.71317	0.00333215
chr3	158106503	158329855	223353	*	0.158368	SHOX2	chr3-158329341-158330368	2.02422	0.0214739
chr3	158106503	158486584	380082	*	0.256139	SHOX2	chr3-158486115-158487053	3.74737	8.93488e-05
chr3	158106503	158492651	386149	*	0.321052	SHOX2	chr3-158491883-158493419	3.86254	5.61064e-05
chr3	158106503	158572245	465743	*	0.249047	SHOX2	chr3-158571836-158572653	3.55673	0.000187752
chr3	158159719	158571163	411445	*	0.20154	MLF1	chr3-158159185-158160252	2.36836	0.00893361
chr3	158223939	158571163	347225	*	0.166885	MLF1	chr3-158223478-158224400	1.70709	0.043903
chr3	158329855	158571163	241309	*	0.161774	MLF1	chr3-158329341-158330368	1.96658	0.0246159
chr3	158486584	158571163	84580	*	0.265351	MLF1	chr3-158486115-158487053	3.45399	0.000276176
chr3	158486584	158962928	476345	*	0.178949	IQCJ	chr3-158486115-158487053	3.10579	0.000948848
chr3	158492651	158571163	78513	*	0.337866	MLF1	chr3-158491883-158493419	3.42585	0.000306442
chr3	158492651	158962928	470278	*	0.208148	IQCJ	chr3-158491883-158493419	3.28869	0.00050328
chr3	158534014	158571163	37150	*	0.156793	MLF1	chr3-158533566-158534462	1.71214	0.0434353
chr3	158571163	158572245	1083	*	0.334744	MLF1	chr3-158571836-158572653	4.09307	2.1285e-05
chr3	158571163	158732377	161215	*	0.199211	MLF1	chr3-158731897-158732857	1.77387	0.0380425
chr3	158571163	158875066	303904	*	0.155864	MLF1	chr3-158874597-158875535	1.80438	0.0355861
chr3	158571163	158902089	330927	*	0.230771	MLF1	chr3-158901618-158902559	2.5866	0.00484646
chr3	158571163	158926227	355065	*	0.127537	MLF1	chr3-158925838-158926615	2.03036	0.0211601
chr3	158571163	158937002	365840	*	0.0758621	MLF1	chr3-158936563-158937440	1.70432	0.0441604
chr3	158571163	158960286	389124	*	0.0687933	MLF1	chr3-158959978-158960593	2.24146	0.0124983
chr3	158571163	158961872	390710	*	0.33051	MLF1	chr3-158961427-158962316	4.74397	1.04784e-06
chr3	158571163	158963144	391982	*	0.239066	MLF1	chr3-158962742-158963545	3.2	0.000687146
chr3	158571163	158964507	393345	*	0.144834	MLF1	chr3-158964113-158964900	2.11578	0.0171817
chr3	158571163	158977147	405985	*	0.312386	MLF1	chr3-158976692-158977601	4.09764	2.08694e-05
chr3	158571163	159026866	455704	*	0.112496	MLF1	chr3-159026437-159027294	2.048	0.0202798
chr3	158571163	159068166	497004	*	0.303741	MLF1	chr3-159067730-159068601	4.96912	3.36281e-07
chr3	158571163	159070169	499007	*	0.112337	MLF1	chr3-159069736-159070602	1.72723	0.0420631
chr3	158572245	158962928	390684	*	0.208418	IQCJ	chr3-158571836-158572653	4.04648	2.59967e-05
chr3	158572245	159069433	497189	*	0.344135	IQCJ-SCHIP1	chr3-158571836-158572653	3.74881	8.88364e-05
chr3	158732377	159069433	337057	*	0.228088	IQCJ-SCHIP1	chr3-158731897-158732857	1.68116	0.0463654
chr3	158875066	158962928	87863	*	0.108589	IQCJ	chr3-158874597-158875535	1.8357	0.0332008
chr3	158875066	159069433	194368	*	0.176267	IQCJ-SCHIP1	chr3-158874597-158875535	1.70082	0.044488
chr3	158893594	158962928	69335	*	0.0503119	IQCJ	chr3-158893149-158894038	1.89725	0.0288976
chr3	158902089	158962928	60840	*	0.178321	IQCJ	chr3-158901618-158902559	2.95426	0.0015671
chr3	158902089	159069433	167345	*	0.267728	IQCJ-SCHIP1	chr3-158901618-158902559	2.61708	0.00443431
chr3	158902089	159273821	371733	*	0.0592689	SCHIP1	chr3-158901618-158902559	2.62361	0.0043502
chr3	158926227	158962928	36702	*	0.0815601	IQCJ	chr3-158925838-158926615	1.84361	0.0326197
chr3	158926227	159069433	143207	*	0.154705	IQCJ-SCHIP1	chr3-158925838-158926615	1.82587	0.0339347
chr3	158926227	159273821	347595	*	0.0592079	SCHIP1	chr3-158925838-158926615	4.02461	2.85353e-05
chr3	158960286	159069433	109148	*	0.0764563	IQCJ-SCHIP1	chr3-158959978-158960593	1.81551	0.0347229
chr3	158961872	158962928	1057	*	0.206168	IQCJ	chr3-158961427-158962316	4.80793	7.62499e-07
chr3	158961872	159069433	107562	*	0.381573	IQCJ-SCHIP1	chr3-158961427-158962316	5.68688	6.46899e-09
chr3	158961872	159273821	311950	*	0.0662457	SCHIP1	chr3-158961427-158962316	4.09081	2.14936e-05
chr3	158962928	158963144	217	*	0.146486	IQCJ	chr3-158962742-158963545	3.05973	0.0011077
chr3	158962928	158964507	1580	*	0.0873299	IQCJ	chr3-158964113-158964900	1.67083	0.0473773
chr3	158962928	158977147	14220	*	0.204008	IQCJ	chr3-158976692-158977601	3.32289	0.000445449
chr3	158962928	159026866	63939	*	0.0559652	IQCJ	chr3-159026437-159027294	1.74788	0.0402423
chr3	158962928	159047387	84460	*	0.117981	IQCJ	chr3-159046923-159047851	1.6776	0.0467129
chr3	158962928	159052889	89962	*	0.0652138	IQCJ	chr3-159052468-159053309	2.87756	0.0020038
chr3	158962928	159068166	105239	*	0.195895	IQCJ	chr3-159067730-159068601	4.19469	1.3662e-05
chr3	158962928	159229560	266633	*	0.14049	IQCJ	chr3-159228849-159230270	1.91674	0.0276353
chr3	158962928	159358073	395146	*	0.0550104	IQCJ	chr3-159357655-159358491	2.17565	0.0147907
chr3	158962928	159431281	468354	*	0.135341	IQCJ	chr3-159430823-159431739	2.45394	0.00706507
chr3	158962928	159451191	488264	*	0.0581594	IQCJ	chr3-159450776-159451606	1.81379	0.0348551
chr3	158962928	159458288	495361	*	0.102075	IQCJ	chr3-159457778-159458797	1.90559	0.0283518
chr3	158963144	159069433	106290	*	0.288308	IQCJ-SCHIP1	chr3-158962742-158963545	3.94625	3.96928e-05
chr3	158977147	159069433	92287	*	0.373289	IQCJ-SCHIP1	chr3-158976692-158977601	3.42714	0.000304988
chr3	158977147	159273821	296675	*	0.0916887	SCHIP1	chr3-158976692-158977601	4.15022	1.66081e-05
chr3	159026866	159069433	42568	*	0.131977	IQCJ-SCHIP1	chr3-159026437-159027294	2.61405	0.00447374
chr3	159052889	159069433	16545	*	0.0584551	IQCJ-SCHIP1	chr3-159052468-159053309	1.69701	0.0448473
chr3	159068166	159069433	1268	*	0.362977	IQCJ-SCHIP1	chr3-159067730-159068601	5.99303	1.02983e-09
chr3	159068166	159273821	205656	*	0.0621461	SCHIP1	chr3-159067730-159068601	3.71482	0.000101674
chr3	159069433	159171339	101907	*	0.176577	IQCJ-SCHIP1	chr3-159170865-159171812	1.99135	0.0232211
chr3	159069433	159229560	160128	*	0.267687	IQCJ-SCHIP1	chr3-159228849-159230270	1.95331	0.0253917
chr3	159069433	159431281	361849	*	0.271018	IQCJ-SCHIP1	chr3-159430823-159431739	2.64816	0.00404658
chr3	159069433	159448631	379199	*	0.0962576	IQCJ-SCHIP1	chr3-159448243-159449019	1.74959	0.0400946
chr3	159114815	159273821	159007	*	0.0606951	SCHIP1	chr3-159114356-159115274	4.50884	3.2592e-06
chr3	159229560	159273821	44262	*	0.0538916	SCHIP1	chr3-159228849-159230270	2.19566	0.0140582
chr3	159273821	159431281	157461	*	0.0715692	SCHIP1	chr3-159430823-159431739	3.35251	0.000400417
chr3	159273821	159687430	413610	*	0.0580719	SCHIP1	chr3-159686974-159687886	2.54624	0.00544448
chr3	159273821	159733045	459225	*	0.0619478	SCHIP1	chr3-159732002-159734088	3.28896	0.00050279
chr3	160049396	160399274	349879	*	0.112543	SMC4	chr3-160048953-160049838	2.39642	0.00827816
chr3	160049396	160485773	436378	*	0.1191	TRIM59	chr3-160048953-160049838	2.00585	0.022436
chr3	160129737	160399274	269538	*	-0.0856161	SMC4	chr3-160129262-160130211	-2.06851	0.0192959
chr3	160129737	160485773	356037	*	-0.0871674	TRIM59	chr3-160129262-160130211	-2.05788	0.0198007
chr3	160180892	160399274	218383	*	-0.089857	SMC4	chr3-160180406-160181378	-2.35526	0.00925487
chr3	160180892	160485773	304882	*	-0.0905145	TRIM59	chr3-160180406-160181378	-2.18619	0.0144008
chr3	160245485	160399274	153790	*	0.127566	SMC4	chr3-160245024-160245945	1.67954	0.046523
chr3	160245485	160485773	240289	*	0.140275	TRIM59	chr3-160245024-160245945	2.20688	0.0136611
chr3	160399274	160449833	50560	*	0.305029	SMC4	chr3-160449276-160450390	4.78318	8.62732e-07
chr3	160399274	160451187	51914	*	0.103297	SMC4	chr3-160450899-160451475	1.98163	0.0237602
chr3	160399274	160801764	402491	*	-0.0766613	SMC4	chr3-160801261-160802266	-1.81442	0.0348067
chr3	160399880	160755472	355593	*	0.0684073	IFT80	chr3-160754984-160755959	2.00262	0.0226092
chr3	160401970	160485773	83804	*	0.113458	TRIM59	chr3-160401510-160402429	1.67041	0.0474195
chr3	160449833	160485773	35941	*	0.339075	TRIM59	chr3-160449276-160450390	4.66809	1.52003e-06
chr3	160449833	160755602	305770	*	-0.277533	PPM1L	chr3-160449276-160450390	-3.97267	3.55351e-05
chr3	160451187	160485773	34587	*	0.108756	TRIM59	chr3-160450899-160451475	1.90993	0.0280709
chr3	160755472	160755602	131	*	0.17468	PPM1L	chr3-160754984-160755959	2.11255	0.0173197
chr3	160755472	161104696	349225	*	0.0582603	NMD3	chr3-160754984-160755959	2.5582	0.0052608
chr3	160755472	161105384	349913	*	0.0862203	B3GALNT1	chr3-160754984-160755959	1.97768	0.0239825
chr3	160755602	160801764	46163	*	0.0932822	PPM1L	chr3-160801261-160802266	1.99938	0.0227838
chr3	160755602	160805015	49414	*	0.0920908	PPM1L	chr3-160804542-160805488	1.88227	0.0298999
chr3	160755602	160810407	54806	*	0.112787	PPM1L	chr3-160809893-160810920	2.04032	0.0206593
chr3	160755602	161072425	316824	*	0.0721797	PPM1L	chr3-161071965-161072885	1.76052	0.0391597
chr3	161105384	161510766	405383	*	0.0802009	B3GALNT1	chr3-161510281-161511251	3.63907	0.000136811
chr3	162992963	163361563	368601	*	0.0513769	LINC01192	chr3-162992546-162993379	6.78246	5.90737e-12
chr3	163361563	163576636	215074	*	0.0667542	LINC01192	chr3-163576174-163577097	8.19439	1.25929e-16
chr3	164713188	164831480	118293	*	0.0575983	LINC01324	chr3-164712730-164713645	5.49522	1.95117e-08
chr3	165462943	165837472	374530	*	0.070127	BCHE	chr3-165462493-165463392	1.97799	0.023965
chr3	165463762	165837472	373711	*	0.0886653	BCHE	chr3-165463421-165464102	2.27575	0.0114305
chr3	165491668	165837472	345805	*	0.0609839	BCHE	chr3-165491226-165492109	1.91014	0.0280575
chr3	165572637	165837472	264836	*	-0.0916685	BCHE	chr3-165572203-165573071	-2.03996	0.0206771
chr3	165638249	165837472	199224	*	0.07361	BCHE	chr3-165637787-165638711	2.01302	0.022056
chr3	165643316	165837472	194157	*	0.116147	BCHE	chr3-165642783-165643849	2.07273	0.0190987
chr3	165748258	165837472	89215	*	0.0798817	BCHE	chr3-165747776-165748740	1.77803	0.0376994
chr3	165801160	165837472	36313	*	0.0774851	BCHE	chr3-165800691-165801628	1.78989	0.0367355
chr3	165806271	165837472	31202	*	0.0831993	BCHE	chr3-165805817-165806724	2.15417	0.0156136
chr3	165828183	165837472	9290	*	0.0602551	BCHE	chr3-165827736-165828629	1.79044	0.0366913
chr3	165837345	165837472	128	*	0.140335	BCHE	chr3-165836843-165837847	2.86394	0.00209206
chr3	165837472	165839783	2312	*	0.164038	BCHE	chr3-165839320-165840246	3.48088	0.000249885
chr3	165837472	165874915	37444	*	-0.161337	BCHE	chr3-165874469-165875360	-2.78805	0.00265135
chr3	165837472	165919545	82074	*	0.0744447	BCHE	chr3-165919083-165920006	1.8024	0.0357412
chr3	165837472	166284041	446570	*	0.0531579	BCHE	chr3-166283617-166284465	1.7951	0.036319
chr3	167243099	167735243	492145	*	-0.0548373	SERPINI1	chr3-167242639-167243558	-2.54423	0.00547594
chr3	167735090	167735243	154	*	0.0522609	SERPINI1	chr3-167734659-167735520	2.01144	0.0221395
chr3	167735243	167874808	139566	*	-0.075364	SERPINI1	chr3-167874294-167875321	-3.45967	0.000270421
chr3	167735243	167941665	206423	*	0.0682728	SERPINI1	chr3-167941186-167942143	3.1399	0.000845041
chr3	167735243	168096150	360908	*	0.0593195	SERPINI1	chr3-168095616-168096683	2.28319	0.0112095
chr3	167735243	168192248	457006	*	-0.0500162	SERPINI1	chr3-168191792-168192704	-1.9912	0.0232294
chr3	167874808	168095975	221168	*	-0.0568687	GOLIM4	chr3-167874294-167875321	-3.5954	0.000161946
chr3	168095975	168096150	176	*	0.0580262	GOLIM4	chr3-168095616-168096683	3.28332	0.000512957
chr3	169218573	169663618	445046	*	0.0906959	MECOM	chr3-169218092-169219054	1.75121	0.0399544
chr3	169234812	169663618	428807	*	0.0520453	MECOM	chr3-169234361-169235262	1.89698	0.0289154
chr3	169242081	169663618	421538	*	0.137134	MECOM	chr3-169241495-169242666	2.51075	0.00602369
chr3	169243281	169663618	420338	*	0.0869797	MECOM	chr3-169242864-169243698	2.24591	0.0123548
chr3	169264898	169663618	398721	*	0.0805715	MECOM	chr3-169264431-169265365	1.76539	0.0387488
chr3	169431148	169663618	232471	*	0.0960799	MECOM	chr3-169430672-169431623	1.81983	0.0343924
chr3	169431148	169812986	381839	*	0.0628692	LRRC34	chr3-169430672-169431623	1.69301	0.0452266
chr3	169578845	169812986	234142	*	0.0525403	LRRC34	chr3-169578248-169579441	1.64547	0.0499368
chr3	169600939	169663618	62680	*	0.0858667	MECOM	chr3-169600459-169601418	1.65408	0.0490559
chr3	169600939	169812986	212048	*	0.0634128	LRRC34	chr3-169600459-169601418	1.75608	0.0395373
chr3	169657621	169663618	5998	*	-0.209076	MECOM	chr3-169657039-169658202	-2.92339	0.00173119
chr3	169657621	169812986	155366	*	-0.127087	LRRC34	chr3-169657039-169658202	-3.82936	6.42391e-05
chr3	169657621	169966635	309015	*	-0.0854033	SEC62	chr3-169657039-169658202	-3.04533	0.00116212
chr3	169658714	169663618	4905	*	-0.113372	MECOM	chr3-169658334-169659093	-2.04969	0.0201972
chr3	169658714	169812986	154273	*	-0.0577897	LRRC34	chr3-169658334-169659093	-1.74563	0.040438
chr3	169660799	169663618	2820	*	0.0651292	MECOM	chr3-169660388-169661209	1.8511	0.0320779
chr3	169660799	169812986	152188	*	0.0651265	LRRC34	chr3-169660388-169661209	2.7514	0.00296708
chr3	169662697	169812986	150290	*	0.0986621	LRRC34	chr3-169662194-169663200	1.71022	0.0436123
chr3	169662697	170037929	375233	*	0.0556521	GPR160	chr3-169662194-169663200	1.94372	0.0259647
chr3	169663618	169668391	4774	*	0.105222	MECOM	chr3-169668036-169668745	1.64792	0.0496843
chr3	169663618	169669263	5646	*	0.164234	MECOM	chr3-169668812-169669714	2.83323	0.00230401
chr3	169663618	169758547	94930	*	-0.111423	MECOM	chr3-169758111-169758982	-1.88769	0.029534
chr3	169663618	169765077	101460	*	-0.10731	MECOM	chr3-169764616-169765538	-1.77502	0.0379472
chr3	169663618	169812647	149030	*	0.203236	MECOM	chr3-169812129-169813164	2.1379	0.0162622
chr3	169663618	169814005	150388	*	0.120672	MECOM	chr3-169813588-169814421	2.39295	0.00835666
chr3	169668391	169966635	298245	*	0.0548493	SEC62	chr3-169668036-169668745	1.92824	0.0269128
chr3	169669263	169812986	143724	*	0.0948988	LRRC34	chr3-169668812-169669714	2.61992	0.00439752
chr3	169669263	169966635	297373	*	0.079333	SEC62	chr3-169668812-169669714	2.75295	0.00295305
chr3	169669263	170037929	368667	*	0.0557641	GPR160	chr3-169668812-169669714	3.07215	0.00106263
chr3	169758547	169812986	54440	*	-0.0631368	LRRC34	chr3-169758111-169758982	-1.91836	0.0275326
chr3	169758547	170222365	463819	*	0.0507957	PRKCI	chr3-169758111-169758982	2.20352	0.0137792
chr3	169769658	169812986	43329	*	-0.0624192	LRRC34	chr3-169769131-169770185	-1.64779	0.0496982
chr3	169773335	169812986	39652	*	0.104104	LRRC34	chr3-169772823-169773847	1.84937	0.0322023
chr3	169773335	169966635	193301	*	0.0800725	SEC62	chr3-169772823-169773847	1.89344	0.0291495
chr3	169812647	169812986	340	*	0.125498	LRRC34	chr3-169812129-169813164	2.11667	0.0171439
chr3	169812647	169966635	153989	*	0.107229	SEC62	chr3-169812129-169813164	2.49744	0.00625475
chr3	169812647	170037929	225283	*	0.0694699	GPR160	chr3-169812129-169813164	2.67021	0.00379021
chr3	169812647	170181749	369103	*	0.0917232	PHC3	chr3-169812129-169813164	2.59601	0.00471563
chr3	169812986	169814005	1020	*	0.0575814	LRRC34	chr3-169813588-169814421	2.06328	0.0195432
chr3	169812986	170076943	263958	*	0.050116	LRRC34	chr3-170076613-170077273	2.76709	0.00282799
chr3	169814005	169966635	152631	*	0.0535987	SEC62	chr3-169813588-169814421	2.31856	0.0102095
chr3	169814005	170181749	367745	*	0.0590992	PHC3	chr3-169813588-169814421	3.29604	0.000490284
chr3	169966635	170357449	390815	*	0.0772484	SEC62	chr3-170356929-170357969	2.16713	0.0151124
chr3	169966635	170451892	485258	*	-0.062155	SEC62	chr3-170451439-170452344	-2.06762	0.0193381
chr3	170037929	170357449	319521	*	0.0502675	GPR160	chr3-170356929-170357969	2.1263	0.0167393
chr3	170181749	170357449	175701	*	0.0684634	PHC3	chr3-170356929-170357969	2.42283	0.00770014
chr3	170181749	170451892	270144	*	-0.0501982	PHC3	chr3-170451439-170452344	-1.95337	0.0253881
chr3	170222365	170451892	229528	*	0.0623767	PRKCI	chr3-170451439-170452344	2.82165	0.0023889
chr3	170356044	170357678	1635	*	0.0525186	SKIL	chr3-170355693-170356395	2.41601	0.00784589
chr3	170357449	170357678	230	*	0.0863278	SKIL	chr3-170356929-170357969	2.50752	0.00607906
chr3	170451892	170870483	418592	*	0.142317	RPL22L1	chr3-170451439-170452344	1.87863	0.0301478
chr3	170709226	170870483	161258	*	-0.0860087	RPL22L1	chr3-170708750-170709701	-1.65278	0.0491875
chr3	170772342	170870483	98142	*	0.120063	RPL22L1	chr3-170771878-170772806	1.66588	0.0478682
chr3	170826159	170870483	44325	*	0.119958	RPL22L1	chr3-170825689-170826628	1.73843	0.0410675
chr3	170870483	171055889	185407	*	0.234806	RPL22L1	chr3-171055389-171056389	3.87282	5.37923e-05
chr3	170908693	171055889	147197	*	0.0528009	EIF5A2	chr3-171055389-171056389	2.8715	0.00204265
chr3	171055889	171460408	404520	*	-0.103193	TNIK	chr3-171055389-171056389	-3.78047	7.82659e-05
chr3	171348153	171810950	462798	*	0.0658831	PLD1	chr3-171347677-171348628	1.65668	0.0487918
chr3	171436448	171810950	374503	*	0.0578649	PLD1	chr3-171436009-171436887	2.27228	0.0115349
chr3	171460408	171460460	53	*	0.126214	TNIK	chr3-171459949-171460971	2.86931	0.00205683
chr3	171460408	171614758	154351	*	-0.0734163	TNIK	chr3-171614278-171615238	-2.58891	0.004814
chr3	171460408	171621278	160871	*	-0.0574438	TNIK	chr3-171620805-171621750	-1.81193	0.0349984
chr3	171460408	171771351	310944	*	0.057859	TNIK	chr3-171770907-171771795	2.80437	0.00252073
chr3	171460408	171810212	349805	*	0.130758	TNIK	chr3-171809711-171810713	2.81535	0.00243621
chr3	171460408	171811834	351427	*	0.082654	TNIK	chr3-171811257-171812410	3.09083	0.000997978
chr3	171460408	171959834	499427	*	-0.104529	TNIK	chr3-171959392-171960276	-3.85158	5.86792e-05
chr3	171460460	171810950	350491	*	0.121209	PLD1	chr3-171459949-171460971	1.85745	0.0316236
chr3	171614758	171810950	196193	*	-0.0853225	PLD1	chr3-171614278-171615238	-2.14668	0.0159094
chr3	171621278	171810950	189673	*	-0.0787543	PLD1	chr3-171620805-171621750	-1.72341	0.0424076
chr3	171753142	171900740	147599	*	0.0528718	TMEM212-AS1	chr3-171752697-171753586	7.51562	2.83214e-14
chr3	171771351	171810950	39600	*	0.0556265	PLD1	chr3-171770907-171771795	1.73284	0.0415621
chr3	171810212	171810950	739	*	0.190371	PLD1	chr3-171809711-171810713	2.92204	0.00173874
chr3	171810950	171811834	885	*	0.124716	PLD1	chr3-171811257-171812410	2.79728	0.00257672
chr3	171810950	171830132	19183	*	0.079496	PLD1	chr3-171829661-171830603	2.01066	0.0221807
chr3	171810950	171874505	63556	*	0.0712037	PLD1	chr3-171874024-171874985	2.05619	0.0198821
chr3	171810950	171959834	148885	*	-0.147952	PLD1	chr3-171959392-171960276	-4.01562	2.96449e-05
chr3	171810950	171961234	150285	*	-0.0543781	PLD1	chr3-171960875-171961592	-1.77715	0.037772
chr3	171810950	171967754	156805	*	0.102906	PLD1	chr3-171966764-171968743	3.3199	0.000450241
chr3	171810950	171975646	164697	*	-0.108146	PLD1	chr3-171975186-171976105	-2.4145	0.00787837
chr3	171810950	171980894	169945	*	-0.114149	PLD1	chr3-171980303-171981484	-2.11573	0.0171841
chr3	171810950	172082464	271515	*	0.0731537	PLD1	chr3-172081999-172082928	1.85025	0.0321385
chr3	171810950	172175370	364421	*	-0.0826503	PLD1	chr3-172174917-172175823	-1.95393	0.0253545
chr3	171810950	172224804	413855	*	-0.125486	PLD1	chr3-172224351-172225256	-2.72545	0.00321073
chr3	171810950	172241420	430471	*	-0.0553823	PLD1	chr3-172241015-172241825	-1.80442	0.0355827
chr3	171967754	172039628	71875	*	0.0673699	FNDC3B	chr3-171966764-171968743	5.97516	1.14935e-09
chr3	172039628	172140820	101193	*	0.0680172	FNDC3B	chr3-172140320-172141320	6.24148	2.16727e-10
chr3	172261050	172750682	489633	*	0.0529856	ECT2	chr3-172260590-172261510	1.92449	0.0271469
chr3	172356003	172750682	394680	*	0.057131	ECT2	chr3-172355525-172356481	2.45698	0.0070056
chr3	172750682	172750687	6	*	0.0835339	ECT2	chr3-172750237-172751137	2.45842	0.00697747
chr3	172750682	172832416	81735	*	0.0513211	ECT2	chr3-172831756-172833075	2.02402	0.021484
chr3	172750682	173156532	405851	*	0.0624325	ECT2	chr3-173155845-173157219	1.75929	0.0392638
chr3	173022674	173396284	373611	*	0.074297	NLGN1	chr3-173022176-173023171	1.70085	0.0444854
chr3	173141268	173270251	128984	*	0.0686869	SPATA16	chr3-173269853-173270649	6.14122	4.09455e-10
chr3	173141268	173547525	406258	*	0.0537967	SPATA16	chr3-173546967-173548083	6.6949	1.07911e-11
chr3	173395614	173396284	671	*	0.129991	NLGN1	chr3-173395134-173396093	1.82552	0.0339616
chr3	173396284	173503363	107080	*	0.101727	NLGN1	chr3-173502887-173503838	2.20594	0.013694
chr3	173396284	173531902	135619	*	0.0738866	NLGN1	chr3-173531455-173532349	1.99342	0.0231076
chr3	173396284	173542510	146227	*	-0.122196	NLGN1	chr3-173542098-173542922	-2.52206	0.00583345
chr3	173396284	173588812	192529	*	0.060147	NLGN1	chr3-173588354-173589269	1.69966	0.0445974
chr3	173396284	173614640	218357	*	-0.0986345	NLGN1	chr3-173614193-173615087	-1.72762	0.0420281
chr3	173970520	174438573	468054	*	0.0965685	NAALADL2	chr3-173970048-173970991	1.88799	0.0295136
chr3	174088318	174438573	350256	*	0.0755265	NAALADL2	chr3-174087888-174088748	1.97308	0.0242433
chr3	174089740	174438573	348834	*	0.122667	NAALADL2	chr3-174089246-174090233	2.2212	0.0131685
chr3	174146108	174438573	292466	*	0.112723	NAALADL2	chr3-174145634-174146582	2.28719	0.0110924
chr3	174175327	174438573	263247	*	-0.101702	NAALADL2	chr3-174174892-174175761	-1.67089	0.0473717
chr3	174198507	174438573	240067	*	-0.135886	NAALADL2	chr3-174198059-174198955	-1.88652	0.0296123
chr3	174265492	174438573	173082	*	-0.0781333	NAALADL2	chr3-174265028-174265956	-1.87533	0.0303737
chr3	174326288	174438573	112286	*	0.107484	NAALADL2	chr3-174325741-174326835	2.13909	0.0162143
chr3	174341170	174438573	97404	*	0.0773948	NAALADL2	chr3-174340720-174341620	1.82152	0.034264
chr3	174438573	174720863	282291	*	0.129597	NAALADL2	chr3-174720390-174721336	2.60874	0.00454376
chr3	176757155	177228000	470846	*	-0.116227	TBL1XR1	chr3-176756702-176757607	-1.91995	0.0274321
chr3	176767352	177228000	460649	*	-0.0543563	TBL1XR1	chr3-176766637-176768066	-1.66433	0.0480235
chr3	176796262	177228000	431739	*	-0.127806	TBL1XR1	chr3-176795617-176796906	-1.93488	0.0265022
chr3	176817001	177065555	248555	*	0.0614201	LINC01209	chr3-177065314-177065796	6.67884	1.20418e-11
chr3	176817001	177066265	249265	*	0.0502843	LINC01209	chr3-177065886-177066644	4.9615	3.49763e-07
chr3	176844189	177228000	383812	*	-0.208406	TBL1XR1	chr3-176843625-176844752	-3.17285	0.000754763
chr3	176851209	177228000	376792	*	-0.161553	TBL1XR1	chr3-176850757-176851660	-2.69499	0.0035195
chr3	176922001	177228000	306000	*	-0.0773656	TBL1XR1	chr3-176921600-176922402	-1.66204	0.0482525
chr3	176992867	177228000	235134	*	0.0739918	TBL1XR1	chr3-176992419-176993315	1.94538	0.0258647
chr3	177051116	177228000	176885	*	0.0898302	TBL1XR1	chr3-177050568-177051664	1.64801	0.0496755
chr3	177069998	177228000	158003	*	0.205098	TBL1XR1	chr3-177069499-177070496	3.88018	5.21907e-05
chr3	177228000	177295343	67344	*	-0.186171	TBL1XR1	chr3-177294889-177295796	-3.02158	0.00125729
chr3	177228000	177337094	109095	*	-0.141174	TBL1XR1	chr3-177336626-177337562	-2.4473	0.0071965
chr3	177228000	177452794	224795	*	0.0849144	TBL1XR1	chr3-177451789-177453799	1.68606	0.0458924
chr3	177228000	177478746	250747	*	-0.113751	TBL1XR1	chr3-177478210-177479282	-1.64553	0.0499302
chr3	177228000	177516543	288544	*	-0.167883	TBL1XR1	chr3-177516042-177517044	-2.86365	0.00209398
chr3	177228000	177568637	340638	*	-0.140909	TBL1XR1	chr3-177568178-177569095	-2.24335	0.0124372
chr3	177228000	177574426	346427	*	-0.188309	TBL1XR1	chr3-177573945-177574906	-3.9154	4.51266e-05
chr3	177228000	177602753	374754	*	-0.0914453	TBL1XR1	chr3-177602275-177603231	-2.19463	0.0140949
chr3	177228000	177603860	375861	*	-0.101801	TBL1XR1	chr3-177603461-177604258	-1.83667	0.0331294
chr3	177228000	177619045	391046	*	-0.126269	TBL1XR1	chr3-177618483-177619606	-1.73386	0.0414717
chr3	177228000	177648548	420549	*	-0.127214	TBL1XR1	chr3-177648099-177648997	-2.26748	0.0116806
chr3	177228000	177653026	425027	*	-0.100628	TBL1XR1	chr3-177652587-177653464	-2.13546	0.0163617
chr3	177773545	178272932	499388	*	0.167272	KCNMB2	chr3-177772794-177774295	3.32587	0.000440716
chr3	177781657	178272932	491276	*	0.094591	KCNMB2	chr3-177781032-177782281	1.75313	0.0397901
chr3	177810326	178272932	462607	*	0.108315	KCNMB2	chr3-177809843-177810808	2.34087	0.00961956
chr3	177838102	178272932	434831	*	0.0828753	KCNMB2	chr3-177837649-177838554	1.65641	0.0488193
chr3	177971822	178272932	301111	*	0.0677213	KCNMB2	chr3-177971397-177972247	2.08346	0.0186049
chr3	178048981	178272932	223952	*	-0.0729643	KCNMB2	chr3-178048538-178049424	-2.2074	0.0136431
chr3	178085108	178272932	187825	*	0.0975493	KCNMB2	chr3-178084609-178085607	1.88293	0.0298546
chr3	178131563	178272932	141370	*	0.0937978	KCNMB2	chr3-178131082-178132043	1.64814	0.0496624
chr3	178154520	178272932	118413	*	0.0560606	KCNMB2	chr3-178154121-178154918	1.64976	0.0494955
chr3	178170869	178272932	102064	*	-0.141903	KCNMB2	chr3-178170413-178171324	-3.54514	0.000196203
chr3	178212713	178272932	60220	*	0.116417	KCNMB2	chr3-178211953-178213473	2.25506	0.0120648
chr3	178271958	178272932	975	*	0.124521	KCNMB2	chr3-178271448-178272467	2.37202	0.00884558
chr3	178272932	178277787	4856	*	0.0986885	KCNMB2	chr3-178277267-178278306	1.73973	0.0409534
chr3	178272932	178320646	47715	*	0.0975725	KCNMB2	chr3-178320160-178321131	2.34745	0.00945108
chr3	178272932	178478255	205324	*	0.0758802	KCNMB2	chr3-178477783-178478726	1.76785	0.038543
chr3	178272932	178507954	235023	*	0.0848663	KCNMB2	chr3-178507511-178508397	1.87031	0.03072
chr3	178272932	178514003	241072	*	0.167936	KCNMB2	chr3-178513443-178514563	2.91398	0.00178428
chr3	178272932	178552113	279182	*	0.102713	KCNMB2	chr3-178551627-178552598	2.62695	0.00430773
chr3	178272932	178703778	430847	*	0.100162	KCNMB2	chr3-178703290-178704265	2.14023	0.0161682
chr3	178272932	178706207	433276	*	0.10495	KCNMB2	chr3-178705727-178706687	2.25443	0.0120844
chr3	178272932	178743473	470542	*	0.108265	KCNMB2	chr3-178743020-178743925	1.77785	0.037714
chr3	178664270	179072279	408010	*	0.0937691	ZMAT3	chr3-178663819-178664721	1.77246	0.0381588
chr3	178703778	179072279	368502	*	0.125219	ZMAT3	chr3-178703290-178704265	2.75458	0.00293838
chr3	178706207	179072279	366073	*	0.107102	ZMAT3	chr3-178705727-178706687	2.24163	0.0124926
chr3	178743473	179072279	328807	*	0.100444	ZMAT3	chr3-178743020-178743925	2.08351	0.0186026
chr3	178771999	179072279	300281	*	0.0610918	ZMAT3	chr3-178771489-178772509	1.65273	0.0491929
chr3	178823700	179072279	248580	*	0.18137	ZMAT3	chr3-178823244-178824155	3.96598	3.65479e-05
chr3	178823700	179267002	443303	*	-0.0944726	KCNMB3	chr3-178823244-178824155	-3.98883	3.32003e-05
chr3	178823700	179322991	499292	*	-0.0688606	ZNF639	chr3-178823244-178824155	-3.72558	9.74324e-05
chr3	178860086	179072279	212194	*	0.0851075	ZMAT3	chr3-178859586-178860586	2.13855	0.0162361
chr3	178966858	179072279	105422	*	-0.0751682	ZMAT3	chr3-178966340-178967376	-2.14314	0.0160509
chr3	179037532	179072279	34748	*	-0.104362	ZMAT3	chr3-179037074-179037990	-2.50284	0.00616003
chr3	179037532	179267002	229471	*	0.0614605	KCNMB3	chr3-179037074-179037990	2.59522	0.00472657
chr3	179072279	179219167	146889	*	0.118409	ZMAT3	chr3-179218708-179219626	2.21481	0.0133866
chr3	179072279	179323009	250731	*	-0.101779	ZMAT3	chr3-179322575-179323443	-2.05762	0.0198135
chr3	179072279	179336582	264304	*	0.122538	ZMAT3	chr3-179336131-179337033	3.1372	0.000852835
chr3	179072279	179516750	444472	*	0.107506	ZMAT3	chr3-179516293-179517206	2.06061	0.0196702
chr3	179151821	179267002	115182	*	-0.0502544	KCNMB3	chr3-179151362-179152280	-1.76036	0.0391738
chr3	179151821	179604654	452834	*	0.05923	MRPL47	chr3-179151362-179152280	2.00531	0.0224647
chr3	179151821	179604690	452870	*	0.0577382	NDUFB5	chr3-179151362-179152280	2.53223	0.0056669
chr3	179219167	179267002	47836	*	-0.0595146	KCNMB3	chr3-179218708-179219626	-2.25261	0.0121419
chr3	179219167	179604654	385488	*	0.0541422	MRPL47	chr3-179218708-179219626	1.77	0.0383634
chr3	179219167	179604690	385524	*	0.0632886	NDUFB5	chr3-179218708-179219626	2.57055	0.00507691
chr3	179219167	179652755	433589	*	0.119677	USP13	chr3-179218708-179219626	2.17853	0.0146833
chr3	179267002	179323009	56008	*	0.0748115	KCNMB3	chr3-179322575-179323443	2.22251	0.0131246
chr3	179267002	179336582	69581	*	-0.0720108	KCNMB3	chr3-179336131-179337033	-3.0411	0.00117858
chr3	179267002	179516750	249749	*	-0.0527722	KCNMB3	chr3-179516293-179517206	-2.10322	0.0177232
chr3	179267002	179593173	326172	*	-0.0849162	KCNMB3	chr3-179592718-179593628	-3.46	0.000270088
chr3	179267002	179714072	447071	*	-0.0788563	KCNMB3	chr3-179713562-179714581	-3.33529	0.000426046
chr3	179322991	179323009	19	*	0.057695	ZNF639	chr3-179322575-179323443	2.24052	0.0125285
chr3	179322991	179336582	13592	*	-0.0600709	ZNF639	chr3-179336131-179337033	-3.03216	0.00121406
chr3	179322991	179593173	270183	*	-0.0577733	ZNF639	chr3-179592718-179593628	-2.9212	0.00174342
chr3	179322991	179714072	391082	*	-0.0699443	ZNF639	chr3-179713562-179714581	-3.6003	0.000158925
chr3	179323009	179652755	329747	*	-0.09037	USP13	chr3-179322575-179323443	-1.97425	0.0241766
chr3	179336582	179562880	226299	*	0.0642543	ACTL6A	chr3-179336131-179337033	3.39045	0.000348886
chr3	179336582	179604654	268073	*	0.0742707	MRPL47	chr3-179336131-179337033	2.76354	0.0028589
chr3	179336582	179604690	268109	*	0.0563336	NDUFB5	chr3-179336131-179337033	2.39417	0.008329
chr3	179336582	179652755	316174	*	0.139789	USP13	chr3-179336131-179337033	2.76288	0.0028647
chr3	179451590	179593173	141584	*	0.062488	GNB4	chr3-179592718-179593628	4.07577	2.29308e-05
chr3	179516750	179562880	46131	*	0.0549249	ACTL6A	chr3-179516293-179517206	2.25426	0.01209
chr3	179516750	179604654	87905	*	0.0592276	MRPL47	chr3-179516293-179517206	2.21859	0.0132574
chr3	179516750	179604690	87941	*	0.0523997	NDUFB5	chr3-179516293-179517206	2.39488	0.0083129
chr3	179516750	179652755	136006	*	0.107884	USP13	chr3-179516293-179517206	2.0741	0.019035
chr3	179562880	179593173	30294	*	0.0795181	ACTL6A	chr3-179592718-179593628	3.67501	0.000118919
chr3	179562880	179714072	151193	*	0.0857413	ACTL6A	chr3-179713562-179714581	4.26113	1.01699e-05
chr3	179562880	179968037	405158	*	0.0540695	ACTL6A	chr3-179967392-179968681	2.21565	0.0133576
chr3	179593173	179604654	11482	*	0.103457	MRPL47	chr3-179592718-179593628	3.85089	5.88445e-05
chr3	179593173	179604690	11518	*	0.0730589	NDUFB5	chr3-179592718-179593628	3.21263	0.000657631
chr3	179593173	179652755	59583	*	0.184214	USP13	chr3-179592718-179593628	4.05017	2.55907e-05
chr3	179593173	180037053	443881	*	0.059622	PEX5L	chr3-179592718-179593628	4.09828	2.08116e-05
chr3	179604654	179714072	109419	*	0.0899964	MRPL47	chr3-179713562-179714581	3.52874	0.000208772
chr3	179604654	179882509	277856	*	0.057624	MRPL47	chr3-179882063-179882955	1.98926	0.0233365
chr3	179604654	179974184	369531	*	0.0649698	MRPL47	chr3-179973674-179974694	2.7421	0.00305235
chr3	179604654	180045379	440726	*	0.0655141	MRPL47	chr3-180044926-180045831	2.15078	0.0157469
chr3	179604690	179714072	109383	*	0.0806418	NDUFB5	chr3-179713562-179714581	4.24343	1.10063e-05
chr3	179604690	180045379	440690	*	0.0750602	NDUFB5	chr3-180044926-180045831	3.5114	0.000222876
chr3	179604690	180102306	497617	*	0.0500491	NDUFB5	chr3-180101823-180102789	2.58417	0.00488075
chr3	179652755	179714072	61318	*	0.186902	USP13	chr3-179713562-179714581	4.23229	1.15661e-05
chr3	179652755	179810421	157667	*	0.0601872	USP13	chr3-179810000-179810841	1.77259	0.0381482
chr3	179652755	179974184	321430	*	0.0675372	USP13	chr3-179973674-179974694	1.64757	0.0497205
chr3	179652755	180045379	392625	*	0.132458	USP13	chr3-180044926-180045831	2.74561	0.00301997
chr3	179652755	180102306	449552	*	0.0959113	USP13	chr3-180101823-180102789	1.85214	0.0320025
chr3	179652755	180152276	499522	*	0.152949	USP13	chr3-180151823-180152728	3.48482	0.00024623
chr3	179714072	180037053	322982	*	0.0596911	PEX5L	chr3-179713562-179714581	4.23768	1.12923e-05
chr3	180037053	180152276	115224	*	0.0505785	PEX5L	chr3-180151823-180152728	3.18351	0.00072751
chr3	180037053	180280558	243506	*	0.050569	PEX5L	chr3-180280082-180281034	3.71103	0.00010321
chr3	181711924	182051103	339180	*	0.0511146	SOX2	chr3-182050613-182051592	3.72913	9.60728e-05
chr3	181711924	182183994	472071	*	0.0685256	SOX2	chr3-182183392-182184595	5.82782	2.80783e-09
chr3	181782529	182236240	453712	*	0.0674768	Midline-NG8	chr3-181782030-181783028	2.44683	0.007206
chr3	181799262	182236240	436979	*	0.0523674	Midline-NG8	chr3-181798813-181799710	1.68776	0.0457285
chr3	181851203	182236240	385038	*	0.0605033	Midline-NG8	chr3-181850741-181851664	2.26592	0.0117282
chr3	181937199	182236240	299042	*	0.0748958	Midline-NG8	chr3-181936715-181937682	3.15465	0.000803456
chr3	181940821	182236240	295420	*	0.0527163	Midline-NG8	chr3-181940401-181941241	2.3594	0.00915215
chr3	182017839	182236240	218402	*	0.0506471	Midline-NG8	chr3-182017395-182018282	1.92196	0.0273055
chr3	182136353	182236240	99888	*	0.0835535	Midline-NG8	chr3-182135923-182136783	4.5771	2.35735e-06
chr3	182193719	182236240	42522	*	0.0743801	Midline-NG8	chr3-182193202-182194235	2.75028	0.0029772
chr3	182213645	182263304	49660	*	0.0572335	Midline-NG9	chr3-182213283-182214007	5.86356	2.26518e-09
chr3	182236240	182278034	41795	*	0.0821375	Midline-NG8	chr3-182277580-182278488	2.4501	0.00714074
chr3	182236240	182426340	190101	*	0.0612796	Midline-NG8	chr3-182425889-182426791	2.28434	0.0111757
chr3	182236240	182507243	271004	*	0.0538544	Midline-NG8	chr3-182506791-182507694	1.76196	0.0390381
chr3	182236240	182609491	373252	*	0.0544185	Midline-NG8	chr3-182608670-182610312	1.84665	0.0323992
chr3	182236240	182697692	461453	*	0.0834393	Midline-NG8	chr3-182697130-182698254	3.03357	0.00120839
chr3	182236240	182702382	466143	*	0.0870019	Midline-NG8	chr3-182701922-182702841	3.47611	0.000254369
chr3	182236240	182705231	468992	*	0.057453	Midline-NG8	chr3-182704700-182705761	2.38478	0.00854478
chr3	182236240	182716227	479988	*	0.0955619	Midline-NG8	chr3-182715766-182716688	4.11133	1.9669e-05
chr3	182331508	182793500	461993	*	0.0552023	ATP11B	chr3-182331054-182331961	2.99495	0.00137247
chr3	182365080	182793500	428421	*	0.0570687	ATP11B	chr3-182364527-182365633	2.56591	0.00514521
chr3	182480052	182793500	313449	*	0.067489	ATP11B	chr3-182479591-182480512	3.48759	0.000243697
chr3	182697692	182793500	95809	*	-0.08287	ATP11B	chr3-182697130-182698254	-3.18031	0.000735584
chr3	182697692	183116075	418384	*	-0.072516	MCCC1	chr3-182697130-182698254	-3.00461	0.00132959
chr3	182697692	183163839	466148	*	-0.106562	LAMP3	chr3-182697130-182698254	-3.47327	0.000257078
chr3	182702382	183163839	461458	*	-0.0629814	LAMP3	chr3-182701922-182702841	-1.77265	0.0381432
chr3	182705231	182793500	88270	*	-0.0504324	ATP11B	chr3-182704700-182705761	-1.89778	0.0288627
chr3	182705231	183116075	410845	*	-0.0530242	MCCC1	chr3-182704700-182705761	-2.13469	0.0163932
chr3	182705231	183163839	458609	*	-0.0651038	LAMP3	chr3-182704700-182705761	-1.82224	0.0342094
chr3	182716227	182793500	77274	*	-0.0749947	ATP11B	chr3-182715766-182716688	-2.94326	0.00162386
chr3	182716227	183116075	399849	*	-0.0836741	MCCC1	chr3-182715766-182716688	-3.44099	0.0002898
chr3	182716227	183163839	447613	*	-0.101262	LAMP3	chr3-182715766-182716688	-2.84539	0.00221783
chr3	182755474	182793500	38027	*	-0.0512295	ATP11B	chr3-182754916-182756032	-1.91657	0.0276466
chr3	182755474	183163839	408366	*	-0.0719402	LAMP3	chr3-182754916-182756032	-1.97377	0.0242041
chr3	182793500	183162746	369247	*	0.0633451	ATP11B	chr3-183162269-183163223	1.8259	0.0339325
chr3	182920375	183163839	243465	*	0.0572283	LAMP3	chr3-182919553-182921197	2.08342	0.0186064
chr3	183116075	183298995	182921	*	0.0522857	MCCC1	chr3-183298518-183299472	2.06206	0.0196009
chr3	183116075	183490471	374397	*	-0.0724709	MCCC1	chr3-183489542-183491399	-3.11229	0.000928198
chr3	183162746	183163839	1094	*	0.0834323	LAMP3	chr3-183162269-183163223	1.75286	0.039813
chr3	183163839	183298995	135157	*	0.0898221	LAMP3	chr3-183298518-183299472	2.98385	0.00142324
chr3	183163839	183464080	300242	*	-0.0534619	LAMP3	chr3-183463626-183464533	-1.74036	0.0408977
chr3	183163839	183490471	326633	*	-0.0835792	LAMP3	chr3-183489542-183491399	-2.50134	0.00618618
chr3	183163839	183492997	329159	*	-0.0563946	LAMP3	chr3-183492518-183493476	-2.13747	0.0162798
chr3	183163839	183555783	391945	*	-0.0549346	LAMP3	chr3-183555249-183556316	-1.73841	0.0410691
chr3	183447620	183697818	250199	*	0.0520888	YEATS2	chr3-183447144-183448096	3.95383	3.84555e-05
chr3	183464080	183635568	171489	*	-0.0555476	KLHL24	chr3-183463626-183464533	-2.72519	0.00321326
chr3	183490471	183635568	145098	*	-0.0511063	KLHL24	chr3-183489542-183491399	-2.02764	0.0212983
chr3	183635568	183775998	140431	*	-0.055131	KLHL24	chr3-183775540-183776455	-2.03041	0.0211576
chr3	183745561	184155388	409828	*	0.0557593	DVL3	chr3-183745024-183746097	2.04447	0.0204537
chr3	183775998	184155388	379391	*	0.0552936	DVL3	chr3-183775540-183776455	1.99652	0.0229389
chr3	183884933	184319980	435048	*	0.0560561	PARL	chr3-184319381-184320578	3.36138	0.000387777
chr3	184006247	184298709	292463	*	0.0669958	PSMD2	chr3-184005802-184006692	1.65936	0.0485221
chr3	184006247	184361718	355472	*	0.0506681	POLR2H	chr3-184005802-184006692	2.2767	0.011402
chr3	184006247	184380073	373827	*	0.076229	CHRD	chr3-184005802-184006692	1.75104	0.0399696
chr3	184018015	184085629	67615	*	0.0508655	ABCC5	chr3-184085106-184086152	3.58867	0.000166183
chr3	184018015	184319980	301966	*	0.0555791	ABCC5	chr3-184319381-184320578	3.12862	0.000878156
chr3	184155388	184176722	21335	*	-0.0510132	DVL3	chr3-184176301-184177143	-3.25314	0.000570687
chr3	184155388	184319980	164593	*	-0.061506	DVL3	chr3-184319381-184320578	-3.06996	0.00107043
chr3	184155388	184378960	223573	*	0.0556933	DVL3	chr3-184378505-184379414	3.06324	0.00109476
chr3	184155388	184405881	250494	*	0.088747	DVL3	chr3-184405358-184406403	3.83936	6.1679e-05
chr3	184155388	184475441	320054	*	0.0646044	DVL3	chr3-184474730-184476152	2.83774	0.00227173
chr3	184155388	184491191	335804	*	0.0536239	DVL3	chr3-184490587-184491794	2.11799	0.0170878
chr3	184155388	184525819	370432	*	0.053541	DVL3	chr3-184525261-184526377	1.75441	0.0396801
chr3	184155388	184594859	439472	*	0.0505412	DVL3	chr3-184594401-184595317	2.14283	0.0160633
chr3	184155388	184616688	461301	*	0.0693804	DVL3	chr3-184616146-184617229	3.07993	0.00103525
chr3	184155388	184636915	481528	*	0.0706319	DVL3	chr3-184636366-184637463	3.15771	0.00079506
chr3	184155388	184652526	497139	*	0.0637634	DVL3	chr3-184651937-184653115	2.81722	0.00242207
chr3	184174689	184405881	231193	*	0.0565895	AP2M1	chr3-184405358-184406403	3.81982	6.67737e-05
chr3	184174689	184475441	300753	*	0.0562494	AP2M1	chr3-184474730-184476152	3.46249	0.000267603
chr3	184174689	184657211	482523	*	0.0542981	AP2M1	chr3-184656595-184657827	3.97456	3.5254e-05
chr3	184176722	184298709	121988	*	-0.0854201	PSMD2	chr3-184176301-184177143	-2.96521	0.00151236
chr3	184176722	184380073	203352	*	-0.0824544	CHRD	chr3-184176301-184177143	-2.54408	0.00547828
chr3	184298709	184319980	21272	*	-0.11035	PSMD2	chr3-184319381-184320578	-2.90726	0.00182305
chr3	184298709	184345818	47110	*	-0.0558991	PSMD2	chr3-184345365-184346270	-1.79771	0.0361111
chr3	184298709	184378960	80252	*	0.0898682	PSMD2	chr3-184378505-184379414	2.64362	0.00410123
chr3	184298709	184405881	107173	*	0.190822	PSMD2	chr3-184405358-184406403	4.95192	3.67431e-07
chr3	184298709	184408689	109981	*	0.0633318	PSMD2	chr3-184408225-184409153	1.85227	0.0319935
chr3	184298709	184475441	176733	*	0.125887	PSMD2	chr3-184474730-184476152	3.22844	0.000622339
chr3	184298709	184525819	227111	*	0.111366	PSMD2	chr3-184525261-184526377	2.1278	0.0166767
chr3	184298709	184594859	296151	*	0.103669	PSMD2	chr3-184594401-184595317	2.85988	0.00211903
chr3	184298709	184602966	304258	*	0.082863	PSMD2	chr3-184602485-184603446	2.65742	0.00393702
chr3	184298709	184616688	317980	*	0.107515	PSMD2	chr3-184616146-184617229	2.72099	0.00325437
chr3	184298709	184617822	319114	*	0.0875862	PSMD2	chr3-184617416-184618227	3.01293	0.00129367
chr3	184298709	184636915	338207	*	0.109976	PSMD2	chr3-184636366-184637463	2.81143	0.00246612
chr3	184298709	184642746	344038	*	0.0693399	PSMD2	chr3-184642241-184643250	1.72253	0.0424864
chr3	184298709	184652526	353818	*	0.0963163	PSMD2	chr3-184651937-184653115	2.57632	0.00499298
chr3	184298709	184657211	358503	*	0.146562	PSMD2	chr3-184656595-184657827	5.16028	1.2329e-07
chr3	184298709	184684651	385943	*	0.0575183	PSMD2	chr3-184684240-184685061	2.08531	0.0185204
chr3	184298709	184685856	387148	*	0.0690434	PSMD2	chr3-184685397-184686314	1.91549	0.0277147
chr3	184298709	184717233	418525	*	0.0930054	PSMD2	chr3-184716647-184717819	2.18974	0.0142714
chr3	184298709	184742890	444182	*	0.0812465	PSMD2	chr3-184742380-184743400	2.18795	0.0143365
chr3	184298709	184780387	481679	*	0.0900076	PSMD2	chr3-184779924-184780850	1.91529	0.0277277
chr3	184314495	184319980	5486	*	-0.0619257	EIF4G1	chr3-184319381-184320578	-3.2968	0.00048896
chr3	184314495	184405881	91387	*	0.0962558	EIF4G1	chr3-184405358-184406403	4.29296	8.81534e-06
chr3	184314495	184594859	280365	*	0.0541339	EIF4G1	chr3-184594401-184595317	2.5171	0.00591632
chr3	184314495	184636915	322421	*	0.0598023	EIF4G1	chr3-184636366-184637463	2.79858	0.00256638
chr3	184314495	184652526	338032	*	0.0526171	EIF4G1	chr3-184651937-184653115	2.61111	0.00451238
chr3	184314495	184657211	342717	*	0.0742625	EIF4G1	chr3-184656595-184657827	3.61015	0.000153007
chr3	184314495	184791411	476917	*	0.0547073	EIF4G1	chr3-184790954-184791868	2.75331	0.00294976
chr3	184319980	184380073	60094	*	-0.103074	CHRD	chr3-184319381-184320578	-2.39564	0.00829562
chr3	184319980	184712002	392023	*	-0.0682698	MAGEF1	chr3-184319381-184320578	-2.22416	0.0130687
chr3	184361718	184378960	17243	*	0.0655625	POLR2H	chr3-184378505-184379414	2.77773	0.00273698
chr3	184361718	184405881	44164	*	0.0939957	POLR2H	chr3-184405358-184406403	4.02482	2.85097e-05
chr3	184361718	184475441	113724	*	0.0603974	POLR2H	chr3-184474730-184476152	2.35126	0.00935487
chr3	184361718	184491191	129474	*	0.0517025	POLR2H	chr3-184490587-184491794	2.45522	0.00703985
chr3	184361718	184594859	233142	*	0.0585239	POLR2H	chr3-184594401-184595317	2.60306	0.00461985
chr3	184361718	184602966	241249	*	0.0523428	POLR2H	chr3-184602485-184603446	2.43546	0.00743643
chr3	184361718	184616688	254971	*	0.0566265	POLR2H	chr3-184616146-184617229	2.54496	0.0054645
chr3	184361718	184636915	275198	*	0.0627165	POLR2H	chr3-184636366-184637463	2.79419	0.00260151
chr3	184361718	184657211	295494	*	0.0848598	POLR2H	chr3-184656595-184657827	4.05798	2.47493e-05
chr3	184361718	184717233	355516	*	0.0501672	POLR2H	chr3-184716647-184717819	1.79436	0.0363779
chr3	184377470	184378144	675	*	0.0620453	THPO	chr3-184377043-184377897	5.4526	2.48195e-08
chr3	184378960	184380073	1114	*	0.101021	CHRD	chr3-184378505-184379414	2.74064	0.00306594
chr3	184378960	184712002	333043	*	0.0840266	MAGEF1	chr3-184378505-184379414	2.56901	0.00509943
chr3	184380073	184405881	25809	*	0.203787	CHRD	chr3-184405358-184406403	5.25646	7.3426e-08
chr3	184380073	184408689	28617	*	0.0775967	CHRD	chr3-184408225-184409153	2.10325	0.0177221
chr3	184380073	184475441	95369	*	0.150321	CHRD	chr3-184474730-184476152	3.49689	0.000235361
chr3	184380073	184477479	97407	*	0.0694874	CHRD	chr3-184476992-184477966	2.06223	0.0195931
chr3	184380073	184491191	111119	*	0.073189	CHRD	chr3-184490587-184491794	1.67049	0.0474109
chr3	184380073	184525819	145747	*	0.0960739	CHRD	chr3-184525261-184526377	2.23813	0.0126064
chr3	184380073	184594859	214787	*	0.0982921	CHRD	chr3-184594401-184595317	2.33139	0.00986627
chr3	184380073	184602966	222894	*	0.0884531	CHRD	chr3-184602485-184603446	2.51118	0.00601639
chr3	184380073	184604538	224466	*	0.0730959	CHRD	chr3-184603917-184605159	1.69299	0.0452286
chr3	184380073	184616688	236616	*	0.125213	CHRD	chr3-184616146-184617229	3.21003	0.000663613
chr3	184380073	184617822	237750	*	0.0760673	CHRD	chr3-184617416-184618227	2.60012	0.0046595
chr3	184380073	184636915	256843	*	0.0961274	CHRD	chr3-184636366-184637463	2.31127	0.0104089
chr3	184380073	184645599	265527	*	0.0696503	CHRD	chr3-184645056-184646141	2.09616	0.018034
chr3	184380073	184652526	272454	*	0.113401	CHRD	chr3-184651937-184653115	2.68697	0.00360521
chr3	184380073	184657211	277139	*	0.13311	CHRD	chr3-184656595-184657827	3.41326	0.000320955
chr3	184380073	184670169	290097	*	0.078654	CHRD	chr3-184669639-184670698	1.87725	0.0302419
chr3	184380073	184684651	304579	*	0.0883179	CHRD	chr3-184684240-184685061	3.29285	0.000495885
chr3	184380073	184685856	305784	*	0.0806157	CHRD	chr3-184685397-184686314	2.21481	0.0133867
chr3	184380073	184689744	309672	*	0.080158	CHRD	chr3-184689268-184690219	2.49613	0.00627786
chr3	184380073	184717233	337161	*	0.0976075	CHRD	chr3-184716647-184717819	1.81429	0.0348166
chr3	184380073	184742890	362818	*	0.0861828	CHRD	chr3-184742380-184743400	2.36846	0.00893105
chr3	184380073	184780387	400315	*	0.0927873	CHRD	chr3-184779924-184780850	2.15075	0.0157478
chr3	184405881	184712002	306122	*	0.144518	MAGEF1	chr3-184405358-184406403	4.56777	2.46466e-06
chr3	184475441	184712002	236562	*	0.099477	MAGEF1	chr3-184474730-184476152	2.84899	0.00219288
chr3	184491191	184712002	220812	*	0.0682721	MAGEF1	chr3-184490587-184491794	1.91104	0.0279994
chr3	184525819	184712002	186184	*	0.0866361	MAGEF1	chr3-184525261-184526377	2.17279	0.0148979
chr3	184589173	184712002	122830	*	0.0641387	MAGEF1	chr3-184588639-184589707	1.72945	0.0418645
chr3	184594859	184712002	117144	*	0.0943199	MAGEF1	chr3-184594401-184595317	2.65402	0.00397692
chr3	184602966	184712002	109037	*	0.0740073	MAGEF1	chr3-184602485-184603446	2.50573	0.00610993
chr3	184616688	184712002	95315	*	0.0716646	MAGEF1	chr3-184616146-184617229	2.19667	0.014022
chr3	184617822	184712002	94181	*	0.0637245	MAGEF1	chr3-184617416-184618227	2.34697	0.00946342
chr3	184627280	184712002	84723	*	0.0515377	MAGEF1	chr3-184626792-184627767	1.74022	0.0409098
chr3	184636915	184712002	75088	*	0.0833822	MAGEF1	chr3-184636366-184637463	2.61907	0.00440847
chr3	184645599	184712002	66404	*	0.0510074	MAGEF1	chr3-184645056-184646141	1.70544	0.0440561
chr3	184652526	184712002	59477	*	0.0804448	MAGEF1	chr3-184651937-184653115	2.56981	0.00508767
chr3	184657211	184712002	54792	*	0.127174	MAGEF1	chr3-184656595-184657827	4.91016	4.55018e-07
chr3	184670169	184712002	41834	*	0.0566674	MAGEF1	chr3-184669639-184670698	1.68345	0.0461444
chr3	184684651	184712002	27352	*	0.0742537	MAGEF1	chr3-184684240-184685061	3.30844	0.00046908
chr3	184685856	184712002	26147	*	0.0647401	MAGEF1	chr3-184685397-184686314	2.2112	0.0135111
chr3	184712002	184717233	5232	*	0.101019	MAGEF1	chr3-184716647-184717819	2.96843	0.00149662
chr3	184712002	184742890	30889	*	0.0753095	MAGEF1	chr3-184742380-184743400	2.41423	0.00788416
chr3	184712002	184780387	68386	*	0.0871656	MAGEF1	chr3-184779924-184780850	2.49562	0.00628691
chr3	184712002	184887079	175078	*	0.0707864	MAGEF1	chr3-184886617-184887541	1.77713	0.0377738
chr3	184712002	184895598	183597	*	0.0654851	MAGEF1	chr3-184895096-184896099	1.88689	0.0295879
chr3	184712002	184922281	210280	*	0.0830575	MAGEF1	chr3-184921829-184922732	2.79856	0.00256656
chr3	185317136	185552613	235478	*	0.0538873	LIPH	chr3-185316683-185317588	2.99826	0.00135764
chr3	185441141	185499057	57917	*	0.06489	TMEM41A	chr3-185440685-185441597	4.51831	3.11682e-06
chr3	185441141	185938136	496996	*	-0.0649254	TRA2B	chr3-185440685-185441597	-1.82214	0.0342167
chr3	185452062	185582496	130435	*	0.0606755	SENP2	chr3-185451593-185452530	3.68191	0.000115745
chr3	185452062	185938136	486075	*	-0.0786567	TRA2B	chr3-185451593-185452530	-2.96098	0.00153331
chr3	185499057	185732854	233798	*	0.0517107	TMEM41A	chr3-185732409-185733299	3.5958	0.000161699
chr3	185537625	185938136	400512	*	0.0665958	TRA2B	chr3-185537136-185538114	2.65532	0.00396162
chr3	185552613	185665379	112767	*	0.0581659	LIPH	chr3-185664905-185665853	3.72552	9.74551e-05
chr3	185552613	185745569	192957	*	0.0560534	LIPH	chr3-185745096-185746041	3.36603	0.000381296
chr3	185552613	185830198	277586	*	0.0555303	LIPH	chr3-185829759-185830637	3.79239	7.46007e-05
chr3	185582496	185665379	82884	*	0.0699776	SENP2	chr3-185664905-185665853	4.2626	1.01031e-05
chr3	185582496	185732854	150359	*	0.0532651	SENP2	chr3-185732409-185733299	3.43538	0.000295861
chr3	185582496	185745569	163074	*	0.0506866	SENP2	chr3-185745096-185746041	3.09897	0.000970972
chr3	185582496	185830198	247703	*	0.0575686	SENP2	chr3-185829759-185830637	3.58951	0.000165647
chr3	185602116	185938136	336021	*	-0.0848086	TRA2B	chr3-185601657-185602575	-2.30206	0.010666
chr3	185665379	185938136	272758	*	-0.10159	TRA2B	chr3-185664905-185665853	-4.30025	8.53042e-06
chr3	185665379	186110318	444940	*	-0.133826	ETV5	chr3-185664905-185665853	-3.69367	0.000110519
chr3	185729275	186110318	381044	*	0.0549461	ETV5	chr3-185728599-185729951	1.737	0.0411934
chr3	185732854	185938136	205283	*	-0.109843	TRA2B	chr3-185732409-185733299	-4.25898	1.02679e-05
chr3	185732854	186110318	377465	*	-0.130986	ETV5	chr3-185732409-185733299	-4.01751	2.94079e-05
chr3	185745569	185938136	192568	*	-0.0545752	TRA2B	chr3-185745096-185746041	-2.32095	0.0101448
chr3	185745569	186110318	364750	*	-0.0895815	ETV5	chr3-185745096-185746041	-2.78109	0.0027088
chr3	185774104	185938136	164033	*	-0.0514515	TRA2B	chr3-185773626-185774582	-1.99571	0.0229828
chr3	185774104	186110318	336215	*	-0.0773562	ETV5	chr3-185773626-185774582	-2.17238	0.0149137
chr3	185796778	185938136	141359	*	-0.0621451	TRA2B	chr3-185796326-185797229	-1.96944	0.0244515
chr3	185830198	185938136	107939	*	-0.0785638	TRA2B	chr3-185829759-185830637	-3.52106	0.000214914
chr3	185830198	186110318	280121	*	-0.111374	ETV5	chr3-185829759-185830637	-3.65147	0.000130371
chr3	185874179	186110318	236140	*	-0.0738251	ETV5	chr3-185873724-185874633	-1.87968	0.0300757
chr3	185874179	186362237	488059	*	-0.0859576	DGKG	chr3-185873724-185874633	-1.9675	0.0245629
chr3	185938136	186015113	76978	*	0.0642298	TRA2B	chr3-186014667-186015558	2.81138	0.00246645
chr3	185938136	186021862	83727	*	0.0518375	TRA2B	chr3-186021357-186022366	1.90457	0.028418
chr3	185938136	186071033	132898	*	-0.0610213	TRA2B	chr3-186070415-186071651	-1.74863	0.0401773
chr3	185938136	186096433	158298	*	-0.0571088	TRA2B	chr3-186096003-186096862	-2.44169	0.00730928
chr3	185938136	186109231	171096	*	0.0796512	TRA2B	chr3-186108761-186109700	1.78226	0.0373532
chr3	185938136	186242629	304494	*	0.0654542	TRA2B	chr3-186242230-186243028	2.49805	0.00624401
chr3	185938136	186248185	310050	*	0.0638016	TRA2B	chr3-186247674-186248696	2.2848	0.0111623
chr3	185938136	186303954	365819	*	-0.0753926	TRA2B	chr3-186303249-186304659	-2.31092	0.0104187
chr3	185984294	186110318	126025	*	0.0885828	ETV5	chr3-185983255-185985332	2.30466	0.0105929
chr3	185984294	186362237	377944	*	0.0848349	DGKG	chr3-185983255-185985332	2.30777	0.0105059
chr3	186015113	186110318	95206	*	0.152879	ETV5	chr3-186014667-186015558	4.77207	9.11705e-07
chr3	186015113	186362237	347125	*	0.117711	DGKG	chr3-186014667-186015558	3.58714	0.000167161
chr3	186021862	186110318	88457	*	0.0850172	ETV5	chr3-186021357-186022366	2.3654	0.00900521
chr3	186021862	186362237	340376	*	0.0661741	DGKG	chr3-186021357-186022366	1.67833	0.0466411
chr3	186071033	186362237	291205	*	-0.085884	DGKG	chr3-186070415-186071651	-1.66531	0.0479258
chr3	186071033	186567403	496371	*	0.0826136	DNAJB11	chr3-186070415-186071651	2.09145	0.018244
chr3	186096433	186362237	265805	*	-0.0679938	DGKG	chr3-186096003-186096862	-2.47829	0.00660072
chr3	186096433	186567403	470971	*	0.0643339	DNAJB11	chr3-186096003-186096862	2.40195	0.00815394
chr3	186097940	186110318	12379	*	0.0830568	ETV5	chr3-186097444-186098435	1.79057	0.036681
chr3	186097940	186362237	264298	*	0.0859314	DGKG	chr3-186097444-186098435	2.00353	0.0225603
chr3	186099452	186362237	262786	*	0.0664443	DGKG	chr3-186099004-186099899	2.19988	0.0139076
chr3	186104159	186110318	6160	*	0.10633	ETV5	chr3-186103677-186104640	2.99876	0.00135539
chr3	186104159	186362237	258079	*	0.0787507	DGKG	chr3-186103677-186104640	2.06411	0.0195037
chr3	186109231	186546702	437472	*	0.0541216	CRYGS	chr3-186108761-186109700	2.27873	0.0113415
chr3	186110318	186242629	132312	*	0.107925	ETV5	chr3-186242230-186243028	3.12646	0.000884634
chr3	186110318	186248185	137868	*	0.116617	ETV5	chr3-186247674-186248696	3.12492	0.000889264
chr3	186110318	186260973	150656	*	0.0544797	ETV5	chr3-186260576-186261370	1.69039	0.0454763
chr3	186110318	186303954	193637	*	-0.078852	ETV5	chr3-186303249-186304659	-2.21986	0.013214
chr3	186110318	186327309	216992	*	-0.0834911	ETV5	chr3-186326854-186327763	-2.42107	0.00773736
chr3	186110318	186374955	264638	*	0.0528334	ETV5	chr3-186374521-186375388	2.2892	0.0110337
chr3	186110318	186476272	365955	*	-0.0613598	ETV5	chr3-186475800-186476743	-1.92041	0.0274028
chr3	186110318	186493738	383421	*	-0.129981	ETV5	chr3-186493233-186494242	-3.75832	8.55282e-05
chr3	186110318	186502533	392216	*	-0.0937759	ETV5	chr3-186501681-186503385	-2.346	0.00948799
chr3	186110318	186513010	402693	*	-0.137404	ETV5	chr3-186512565-186513454	-4.81612	7.31881e-07
chr3	186133458	186362237	228780	*	0.0608554	DGKG	chr3-186132997-186133919	2.02493	0.0214374
chr3	186241980	186362237	120258	*	0.0791677	DGKG	chr3-186241771-186242188	1.92672	0.0270073
chr3	186242629	186362237	119609	*	0.157303	DGKG	chr3-186242230-186243028	4.55195	2.6575e-06
chr3	186248185	186362237	114053	*	0.117896	DGKG	chr3-186247674-186248696	2.62821	0.00429179
chr3	186303954	186362237	58284	*	-0.0800464	DGKG	chr3-186303249-186304659	-2.03879	0.0207354
chr3	186303954	186567403	263450	*	0.0792708	DNAJB11	chr3-186303249-186304659	2.09249	0.0181975
chr3	186303954	186783205	479252	*	0.056636	EIF4A2	chr3-186303249-186304659	1.68037	0.0464424
chr3	186327309	186362237	34929	*	-0.0934038	DGKG	chr3-186326854-186327763	-2.01881	0.0217535
chr3	186327309	186567403	240095	*	0.0679128	DNAJB11	chr3-186326854-186327763	1.92016	0.0274189
chr3	186327309	186783205	455897	*	0.0657008	EIF4A2	chr3-186326854-186327763	2.09096	0.018266
chr3	186327309	186807058	479750	*	0.062968	RFC4	chr3-186326854-186327763	1.96858	0.0245007
chr3	186362237	186374955	12719	*	0.0685934	DGKG	chr3-186374521-186375388	2.53348	0.00564674
chr3	186362237	186476272	114036	*	-0.0723917	DGKG	chr3-186475800-186476743	-2.02367	0.0215019
chr3	186362237	186493738	131502	*	-0.137629	DGKG	chr3-186493233-186494242	-4.34347	7.01251e-06
chr3	186362237	186502533	140297	*	-0.102136	DGKG	chr3-186501681-186503385	-2.29105	0.0109801
chr3	186362237	186513010	150774	*	-0.150143	DGKG	chr3-186512565-186513454	-4.11837	1.90784e-05
chr3	186362237	186613977	251741	*	0.0741517	DGKG	chr3-186613495-186614459	2.08811	0.0183939
chr3	186362237	186617216	254980	*	0.0901096	DGKG	chr3-186616746-186617685	1.77218	0.0381823
chr3	186362237	186620127	257891	*	-0.0852446	DGKG	chr3-186619661-186620592	-1.96686	0.0245996
chr3	186362237	186628019	265783	*	-0.113373	DGKG	chr3-186627571-186628467	-2.75221	0.00295974
chr3	186362237	186682931	320695	*	-0.129108	DGKG	chr3-186682478-186683384	-2.88941	0.00192983
chr3	186362237	186694055	331819	*	-0.133822	DGKG	chr3-186693771-186694339	-2.83046	0.00232408
chr3	186362237	186694699	332463	*	-0.135923	DGKG	chr3-186694447-186694950	-2.88381	0.00196448
chr3	186362237	186696707	334471	*	-0.06641	DGKG	chr3-186696229-186697184	-1.90661	0.0282856
chr3	186362237	186743085	380849	*	-0.120061	DGKG	chr3-186742608-186743562	-3.46379	0.000266312
chr3	186362237	186753287	391051	*	-0.07104	DGKG	chr3-186752793-186753781	-1.68319	0.046169
chr3	186362237	186759574	397338	*	-0.0861589	DGKG	chr3-186759117-186760031	-1.76346	0.0389112
chr3	186476272	186783205	306934	*	0.0516897	EIF4A2	chr3-186475800-186476743	1.95563	0.0252543
chr3	186476272	186807058	330787	*	0.0571049	RFC4	chr3-186475800-186476743	2.8211	0.002393
chr3	186493738	186567403	73666	*	0.116058	DNAJB11	chr3-186493233-186494242	3.91334	4.55138e-05
chr3	186493738	186783205	289468	*	0.105762	EIF4A2	chr3-186493233-186494242	4.12534	1.85097e-05
chr3	186493738	186807058	313321	*	0.0846468	RFC4	chr3-186493233-186494242	3.82617	6.50758e-05
chr3	186495979	186612923	116945	*	0.055377	AHSG	chr3-186495573-186496385	5.32713	4.98895e-08
chr3	186502533	186567403	64871	*	0.0798826	DNAJB11	chr3-186501681-186503385	1.91564	0.0277054
chr3	186502533	186783205	280673	*	0.079184	EIF4A2	chr3-186501681-186503385	2.45323	0.00707902
chr3	186513010	186567403	54394	*	0.123685	DNAJB11	chr3-186512565-186513454	4.08853	2.1706e-05
chr3	186513010	186783205	270196	*	0.117537	EIF4A2	chr3-186512565-186513454	4.16714	1.54226e-05
chr3	186513010	186807058	294049	*	0.0818703	RFC4	chr3-186512565-186513454	3.80879	6.98249e-05
chr3	186514556	186567403	52848	*	0.0660502	DNAJB11	chr3-186514079-186515032	1.77806	0.0376973
chr3	186567403	186617216	49814	*	-0.0736588	DNAJB11	chr3-186616746-186617685	-2.15214	0.0156931
chr3	186567403	186620127	52725	*	0.0732828	DNAJB11	chr3-186619661-186620592	1.71253	0.0433999
chr3	186567403	186628019	60617	*	0.0963238	DNAJB11	chr3-186627571-186628467	2.87518	0.00201901
chr3	186567403	186669896	102494	*	0.0791619	DNAJB11	chr3-186669442-186670349	2.47998	0.0065695
chr3	186567403	186682931	115529	*	0.129074	DNAJB11	chr3-186682478-186683384	3.51	0.000224056
chr3	186567403	186694055	126653	*	0.103885	DNAJB11	chr3-186693771-186694339	2.75033	0.00297677
chr3	186567403	186694699	127297	*	0.104389	DNAJB11	chr3-186694447-186694950	2.34908	0.00940989
chr3	186567403	186696707	129305	*	0.0566291	DNAJB11	chr3-186696229-186697184	1.79115	0.0366348
chr3	186567403	186718886	151484	*	0.0608995	DNAJB11	chr3-186718444-186719328	1.70272	0.0443101
chr3	186567403	186743085	175683	*	0.112281	DNAJB11	chr3-186742608-186743562	3.65841	0.000126895
chr3	186567403	186746197	178795	*	0.0736352	DNAJB11	chr3-186745723-186746671	2.4276	0.00759944
chr3	186567403	186753287	185885	*	0.0844751	DNAJB11	chr3-186752793-186753781	2.11307	0.0172974
chr3	186567403	186941189	373787	*	0.0691062	DNAJB11	chr3-186940719-186941658	2.3376	0.00970404
chr3	186567403	186956382	388980	*	0.06838	DNAJB11	chr3-186955897-186956866	2.14356	0.0160341
chr3	186567403	186975230	407828	*	0.118709	DNAJB11	chr3-186974768-186975692	4.17611	1.48266e-05
chr3	186598552	186783205	184654	*	0.0574321	EIF4A2	chr3-186598092-186599011	1.90271	0.0285392
chr3	186620127	186783205	163079	*	0.0779652	EIF4A2	chr3-186619661-186620592	2.28633	0.0111174
chr3	186620127	186807058	186932	*	0.0529642	RFC4	chr3-186619661-186620592	1.85699	0.0316565
chr3	186628019	186783205	155187	*	0.0796619	EIF4A2	chr3-186627571-186628467	2.33555	0.00975726
chr3	186628019	186807058	179040	*	0.0662069	RFC4	chr3-186627571-186628467	2.19301	0.0141534
chr3	186660216	186694699	34484	*	0.0528012	HRG	chr3-186694447-186694950	4.79462	8.14932e-07
chr3	186682931	186783205	100275	*	0.0989685	EIF4A2	chr3-186682478-186683384	3.85735	5.7312e-05
chr3	186682931	186807058	124128	*	0.0842661	RFC4	chr3-186682478-186683384	2.94686	0.00160508
chr3	186682931	187180908	497978	*	0.142999	RPL39L	chr3-186682478-186683384	4.62649	1.85956e-06
chr3	186694055	186783205	89151	*	0.109983	EIF4A2	chr3-186693771-186694339	3.03228	0.00121358
chr3	186694055	186807058	113004	*	0.0856062	RFC4	chr3-186693771-186694339	3.47735	0.000253199
chr3	186694055	187180908	486854	*	0.136581	RPL39L	chr3-186693771-186694339	3.4457	0.00028479
chr3	186694699	186783205	88507	*	0.0996065	EIF4A2	chr3-186694447-186694950	2.84729	0.00220467
chr3	186694699	186807058	112360	*	0.0704585	RFC4	chr3-186694447-186694950	2.18656	0.0143874
chr3	186694699	187180908	486210	*	0.121417	RPL39L	chr3-186694447-186694950	2.72034	0.00326069
chr3	186696707	187180908	484202	*	0.0669298	RPL39L	chr3-186696229-186697184	1.73629	0.0412561
chr3	186732502	187180908	448407	*	0.0880952	RPL39L	chr3-186732044-186732960	1.97176	0.0243184
chr3	186743085	186783205	40121	*	0.110373	EIF4A2	chr3-186742608-186743562	3.82622	6.50624e-05
chr3	186743085	186807058	63974	*	0.0674026	RFC4	chr3-186742608-186743562	2.87729	0.00200553
chr3	186743085	187180908	437824	*	0.121334	RPL39L	chr3-186742608-186743562	3.77967	7.85197e-05
chr3	186746197	186807058	60862	*	0.0594347	RFC4	chr3-186745723-186746671	2.08897	0.0183553
chr3	186746197	187180908	434712	*	0.0598923	RPL39L	chr3-186745723-186746671	1.97723	0.0240079
chr3	186753287	187180908	427622	*	0.0765047	RPL39L	chr3-186752793-186753781	2.07513	0.0189874
chr3	186759574	186783205	23632	*	0.0745025	EIF4A2	chr3-186759117-186760031	2.17584	0.0147836
chr3	186759574	187180908	421335	*	0.0806801	RPL39L	chr3-186759117-186760031	1.9286	0.0268904
chr3	186783205	186941189	157985	*	0.0793963	EIF4A2	chr3-186940719-186941658	2.33029	0.0098955
chr3	186783205	186975230	192026	*	0.0964324	EIF4A2	chr3-186974768-186975692	3.53775	0.000201774
chr3	186783205	187084565	301361	*	0.0632893	EIF4A2	chr3-187084072-187085058	2.03131	0.0211116
chr3	186783205	187100049	316845	*	0.0830087	EIF4A2	chr3-187099598-187100500	2.6524	0.00399606
chr3	186783205	187139581	356377	*	0.0800148	EIF4A2	chr3-187139093-187140068	2.20685	0.0136622
chr3	186783205	187264237	481033	*	0.103078	EIF4A2	chr3-187263768-187264705	3.47881	0.00025182
chr3	186807058	186888796	81739	*	0.0551416	RFC4	chr3-186888252-186889339	1.68007	0.0464718
chr3	186807058	186941189	134132	*	0.0655121	RFC4	chr3-186940719-186941658	2.45351	0.00707358
chr3	186807058	186956382	149325	*	0.0515472	RFC4	chr3-186955897-186956866	2.13417	0.0164143
chr3	186807058	186975230	168173	*	0.0914725	RFC4	chr3-186974768-186975692	4.1989	1.34105e-05
chr3	186807058	187100049	292992	*	0.0505189	RFC4	chr3-187099598-187100500	1.84703	0.0323712
chr3	186807058	187139581	332524	*	0.0744511	RFC4	chr3-187139093-187140068	2.28829	0.0110603
chr3	186807058	187264237	457180	*	0.0626816	RFC4	chr3-187263768-187264705	2.33808	0.00969154
chr3	186888796	187180908	292113	*	0.0874618	RPL39L	chr3-186888252-186889339	2.01118	0.022153
chr3	186941189	187180908	239720	*	0.102543	RPL39L	chr3-186940719-186941658	2.66295	0.00387295
chr3	186956382	187180908	224527	*	0.0612672	RPL39L	chr3-186955897-186956866	1.75774	0.0393957
chr3	186975230	187180908	205679	*	0.137678	RPL39L	chr3-186974768-186975692	3.7058	0.000105361
chr3	186977374	187180908	203535	*	0.0778189	RPL39L	chr3-186976812-186977936	1.72859	0.0419413
chr3	187084565	187180908	96344	*	0.0740247	RPL39L	chr3-187084072-187085058	1.89744	0.0288849
chr3	187100049	187180908	80860	*	0.0711423	RPL39L	chr3-187099598-187100500	1.79511	0.0363185
chr3	187139581	187180908	41328	*	0.107719	RPL39L	chr3-187139093-187140068	2.38039	0.00864717
chr3	187180908	187264237	83330	*	0.118718	RPL39L	chr3-187263768-187264705	3.60697	0.0001549
chr3	187180908	187567849	386942	*	0.120283	RPL39L	chr3-187567336-187568361	3.42856	0.000303393
chr3	187742191	188153284	411094	*	-0.108734	LPP	chr3-187741744-187742638	-2.19237	0.0141764
chr3	187745727	188052492	306766	*	-0.0621116	BCL6	chr3-188051994-188052989	-3.66765	0.000122397
chr3	187746887	188153284	406398	*	0.154208	LPP	chr3-187746446-187747327	2.54854	0.00540873
chr3	187750477	188153284	402808	*	0.171947	LPP	chr3-187749931-187751023	2.07592	0.0189509
chr3	187759861	188153284	393424	*	0.165527	LPP	chr3-187759373-187760348	2.43171	0.00751391
chr3	187792388	188153284	360897	*	0.153765	LPP	chr3-187791610-187793165	1.75731	0.0394324
chr3	187862756	188153284	290529	*	0.155179	LPP	chr3-187862304-187863207	1.70528	0.044071
chr3	187889788	188153284	263497	*	0.13553	LPP	chr3-187889493-187890082	2.41731	0.00781793
chr3	187890639	188153284	262646	*	0.197182	LPP	chr3-187890203-187891075	3.08999	0.00100081
chr3	187913832	188153284	239453	*	0.154899	LPP	chr3-187913374-187914289	1.76313	0.0389395
chr3	188003823	188153284	149462	*	0.183647	LPP	chr3-188003017-188004629	2.10255	0.0177527
chr3	188019978	188153284	133307	*	0.126487	LPP	chr3-188019541-188020414	2.16835	0.0150659
chr3	188021871	188153284	131414	*	0.200188	LPP	chr3-188021436-188022305	3.64986	0.000131191
chr3	188052492	188153284	100793	*	0.305712	LPP	chr3-188051994-188052989	5.03524	2.3863e-07
chr3	188153284	188257793	104510	*	0.146278	LPP	chr3-188257326-188258260	1.75043	0.0400218
chr3	188153284	188261159	107876	*	0.169676	LPP	chr3-188260714-188261604	2.71275	0.00333633
chr3	188153284	188266015	112732	*	0.176168	LPP	chr3-188265373-188266657	1.9974	0.0228908
chr3	188153284	188276231	122948	*	0.117547	LPP	chr3-188275781-188276680	1.75473	0.0396531
chr3	188153284	188520368	367085	*	0.158474	LPP	chr3-188519739-188520996	1.78393	0.0372173
chr3	188153284	188584186	430903	*	-0.124633	LPP	chr3-188583656-188584716	-2.21444	0.0133993
chr3	188547275	188947214	399940	*	0.122868	TPRG1	chr3-188546817-188547733	1.7017	0.0444059
chr3	188584186	188947214	363029	*	-0.0892098	TPRG1	chr3-188583656-188584716	-1.89554	0.0290102
chr3	188663158	188947214	284057	*	0.148479	TPRG1	chr3-188662787-188663529	2.6559	0.00395485
chr3	188796720	188947214	150495	*	0.260898	TPRG1	chr3-188795744-188797695	4.29861	8.59378e-06
chr3	188827344	188947214	119871	*	0.112452	TPRG1	chr3-188826428-188828260	1.64526	0.0499581
chr3	188839428	188947214	107787	*	0.14687	TPRG1	chr3-188838977-188839878	2.44657	0.00721108
chr3	188947214	188976301	29088	*	0.0560926	TPRG1	chr3-188975882-188976720	1.6563	0.0488303
chr3	188947214	189022815	75602	*	0.182942	TPRG1	chr3-189022355-189023275	3.29562	0.000491017
chr3	188947214	189041646	94433	*	0.0953154	TPRG1	chr3-189041161-189042130	1.89347	0.0291475
chr3	188947214	189137567	190354	*	0.0736281	TPRG1	chr3-189137063-189138071	1.66319	0.0481374
chr3	188947214	189139670	192457	*	0.140985	TPRG1	chr3-189139199-189140141	2.49416	0.00631275
chr3	188947214	189188602	241389	*	0.190889	TPRG1	chr3-189188151-189189053	2.74035	0.00306866
chr3	188947214	189217965	270752	*	0.113101	TPRG1	chr3-189217487-189218443	1.93392	0.0265613
chr3	188947214	189304924	357711	*	0.1797	TPRG1	chr3-189304319-189305528	2.55486	0.00531152
chr3	188947214	189324905	377692	*	0.120079	TPRG1	chr3-189324434-189325376	2.16677	0.0151261
chr3	188947214	189341211	393998	*	0.17254	TPRG1	chr3-189340652-189341770	2.70034	0.0034634
chr3	188947214	189345338	398125	*	0.122476	TPRG1	chr3-189344826-189345850	1.87587	0.0303366
chr3	188947214	189372346	425133	*	-0.069334	TPRG1	chr3-189371782-189372909	-1.81883	0.0344687
chr3	188947214	189400450	453237	*	0.122415	TPRG1	chr3-189399985-189400915	2.07449	0.019017
chr3	189139670	189631416	491747	*	-0.0699952	TP63	chr3-189139199-189140141	-2.26892	0.0116365
chr3	189188602	189631416	442815	*	-0.0943858	TP63	chr3-189188151-189189053	-2.78138	0.00270641
chr3	189217965	189631416	413452	*	-0.0540402	TP63	chr3-189217487-189218443	-1.85869	0.0315355
chr3	189235357	189631416	396060	*	0.0582659	TP63	chr3-189234886-189235828	2.07255	0.0191069
chr3	189304924	189631416	326493	*	-0.0804373	TP63	chr3-189304319-189305528	-2.04211	0.0205703
chr3	189324905	189631416	306512	*	-0.0534359	TP63	chr3-189324434-189325376	-1.66502	0.047954
chr3	189341211	189631416	290206	*	-0.0842973	TP63	chr3-189340652-189341770	-2.2386	0.012591
chr3	189403797	189631416	227620	*	0.0512523	TP63	chr3-189402923-189404671	1.74068	0.0408699
chr3	189457246	189631416	174171	*	0.0566097	TP63	chr3-189456790-189457701	2.28128	0.0112659
chr3	189467610	189631416	163807	*	0.0731328	TP63	chr3-189467154-189468066	2.76477	0.00284814
chr3	189468913	189631416	162504	*	0.0527068	TP63	chr3-189468503-189469322	2.64247	0.00411524
chr3	189494943	189631416	136474	*	0.0828921	TP63	chr3-189494491-189495394	3.26989	0.000537952
chr3	189501086	189631416	130331	*	0.0804793	TP63	chr3-189500588-189501583	2.94415	0.00161924
chr3	189631416	189915025	283610	*	0.052803	TP63	chr3-189914555-189915494	2.08319	0.0186171
chr3	189631416	189941778	310363	*	-0.0677787	TP63	chr3-189941333-189942223	-2.37561	0.00876007
chr3	189941778	190322475	380698	*	-0.0971679	CLDN1	chr3-189941333-189942223	-2.41124	0.00794918
chr3	190049124	190322475	273352	*	0.073035	CLDN1	chr3-190048565-190049682	1.83176	0.0334938
chr3	190049124	190514051	464928	*	0.0978486	IL1RAP	chr3-190048565-190049682	1.6926	0.0452662
chr3	190122437	190533856	411420	*	0.0649827	P3H2	chr3-190533286-190534425	3.57126	0.000177631
chr3	190151767	190322475	170709	*	-0.10119	CLDN1	chr3-190150947-190152586	-1.83773	0.0330512
chr3	190151767	190514051	362285	*	-0.166208	IL1RAP	chr3-190150947-190152586	-1.66826	0.0476324
chr3	190205955	190322475	116521	*	0.0648104	CLDN1	chr3-190205526-190206384	2.85343	0.0021625
chr3	190239204	190322475	83272	*	-0.0880086	CLDN1	chr3-190238552-190239855	-1.75125	0.0399512
chr3	190239204	190514051	274848	*	-0.139283	IL1RAP	chr3-190238552-190239855	-1.9063	0.0283059
chr3	190258793	190322475	63683	*	0.0686953	CLDN1	chr3-190258326-190259259	2.06588	0.0194198
chr3	190322475	190326650	4176	*	-0.103024	CLDN1	chr3-190325652-190327647	-1.97406	0.0241874
chr3	190322475	190380164	57690	*	0.112666	CLDN1	chr3-190379641-190380686	2.84475	0.00222229
chr3	190322475	190386432	63958	*	0.157313	CLDN1	chr3-190385914-190386950	3.52313	0.00021324
chr3	190322475	190533856	211382	*	0.122843	CLDN1	chr3-190533286-190534425	3.12145	0.000899826
chr3	190322475	190566614	244140	*	0.0810089	CLDN1	chr3-190566135-190567092	1.84166	0.0327628
chr3	190322475	190586003	263529	*	0.0739332	CLDN1	chr3-190585531-190586474	1.87333	0.0305114
chr3	190322475	190586964	264490	*	0.0779239	CLDN1	chr3-190586510-190587418	2.27531	0.0114436
chr3	190322475	190596496	274022	*	0.0800067	CLDN1	chr3-190595979-190597013	2.06998	0.0192273
chr3	190322475	190614882	292408	*	-0.0986804	CLDN1	chr3-190614375-190615388	-2.15411	0.0156158
chr3	190322475	190697574	375100	*	0.113607	CLDN1	chr3-190696754-190698393	2.79914	0.00256193
chr3	190326650	190514051	187402	*	-0.163419	IL1RAP	chr3-190325652-190327647	-1.82899	0.0337007
chr3	190380164	190514051	133888	*	0.117144	IL1RAP	chr3-190379641-190380686	2.05014	0.0201753
chr3	190386432	190514051	127620	*	0.185106	IL1RAP	chr3-190385914-190386950	2.8433	0.00223243
chr3	190514051	190533856	19806	*	0.231113	IL1RAP	chr3-190533286-190534425	3.82155	6.63081e-05
chr3	190514051	190586003	71953	*	0.118527	IL1RAP	chr3-190585531-190586474	1.92705	0.0269868
chr3	190514051	190586964	72914	*	0.114769	IL1RAP	chr3-190586510-190587418	2.13344	0.0164443
chr3	190514051	190596496	82446	*	0.116813	IL1RAP	chr3-190595979-190597013	2.07401	0.0190393
chr3	190514051	190614882	100832	*	-0.165826	IL1RAP	chr3-190614375-190615388	-2.1725	0.014909
chr3	190514051	190697574	183524	*	0.176717	IL1RAP	chr3-190696754-190698393	2.59125	0.00478144
chr3	190514051	190709563	195513	*	-0.118688	IL1RAP	chr3-190709074-190710052	-1.73707	0.0411873
chr3	190514051	191003917	489867	*	-0.16669	IL1RAP	chr3-191003465-191004369	-2.18982	0.0142687
chr3	190862859	191199241	336383	*	0.0847174	OSTN	chr3-190862387-190863331	2.22598	0.0130079
chr3	191003917	191199241	195325	*	-0.0802975	OSTN	chr3-191003465-191004369	-2.27753	0.0113773
chr3	191003917	191329077	325161	*	-0.0504921	CCDC50	chr3-191003465-191004369	-1.98478	0.0235842
chr3	191003917	191330536	326620	*	-0.117565	UTS2B	chr3-191003465-191004369	-2.13934	0.0162042
chr3	191199121	191199241	121	*	0.0939578	OSTN	chr3-191198678-191199563	3.83395	6.30498e-05
chr3	191199121	191330536	131416	*	0.0789154	UTS2B	chr3-191198678-191199563	2.25617	0.01203
chr3	191199241	191282564	83324	*	0.0995642	OSTN	chr3-191282111-191283017	3.39108	0.000348085
chr3	191199241	191499869	300629	*	-0.0933056	OSTN	chr3-191499377-191500360	-2.84277	0.00223619
chr3	191199241	191512870	313630	*	-0.0615755	OSTN	chr3-191512449-191513291	-2.14971	0.0157892
chr3	191282564	191329077	46514	*	0.060912	CCDC50	chr3-191282111-191283017	3.28024	0.000518593
chr3	191282564	191330536	47973	*	0.18606	UTS2B	chr3-191282111-191283017	4.67438	1.47421e-06
chr3	191329077	191499869	170793	*	-0.0732718	CCDC50	chr3-191499377-191500360	-3.66177	0.000125241
chr3	191330536	191499869	169334	*	-0.132577	UTS2B	chr3-191499377-191500360	-3.19083	0.000709323
chr3	191330536	191512870	182335	*	-0.0896461	UTS2B	chr3-191512449-191513291	-2.21701	0.0133112
chr3	191330536	191693889	363354	*	0.0827069	UTS2B	chr3-191693384-191694393	1.76116	0.0391055
chr3	191330536	191744943	414408	*	-0.101003	UTS2B	chr3-191744494-191745391	-1.67554	0.0469144
chr3	191330536	191774711	444176	*	0.0933383	UTS2B	chr3-191774224-191775197	1.92118	0.0273544
chr3	193593111	193898029	304919	*	0.0595914	ATP13A4	chr3-193897570-193898487	6.84377	3.8568e-12
chr3	193662846	194136145	473300	*	0.0646367	HES1	chr3-193662355-193663336	2.00189	0.0226482
chr3	193745319	194136145	390827	*	0.0663095	HES1	chr3-193744856-193745781	1.8542	0.0318553
chr3	193779997	194136145	356149	*	0.0685896	HES1	chr3-193779613-193780380	2.49586	0.00628266
chr3	193780960	194136145	355186	*	0.0598667	HES1	chr3-193780450-193781470	1.6877	0.045734
chr3	193898029	194136145	238117	*	0.165282	HES1	chr3-193897570-193898487	4.94874	3.73471e-07
chr3	193899204	194136145	236942	*	0.095112	HES1	chr3-193898752-193899656	3.31325	0.000461094
chr3	193960741	194136145	175405	*	-0.0978039	HES1	chr3-193960267-193961214	-3.56253	0.000183649
chr3	193963848	194136145	172298	*	-0.0758603	HES1	chr3-193963247-193964449	-1.91629	0.0276639
chr3	194071162	194136145	64984	*	0.111231	HES1	chr3-194070657-194071666	1.9195	0.0274608
chr3	194089721	194136145	46425	*	0.118027	HES1	chr3-194089260-194090181	3.2569	0.000563183
chr3	194134918	194136145	1228	*	0.140922	HES1	chr3-194134496-194135340	3.11458	0.000921023
chr3	194136133	194136145	13	*	0.107021	HES1	chr3-194135718-194136548	4.38789	5.72275e-06
chr3	194136145	194139517	3373	*	0.0694179	HES1	chr3-194138878-194140155	1.9985	0.0228312
chr3	194136145	194141385	5241	*	0.168067	HES1	chr3-194140673-194142096	2.81403	0.00244623
chr3	194136145	194148714	12570	*	-0.0784969	HES1	chr3-194148265-194149163	-2.38085	0.00863634
chr3	194136145	194166998	30854	*	0.0547066	HES1	chr3-194166397-194167599	1.64615	0.0498662
chr3	194136145	194250811	114667	*	0.0724045	HES1	chr3-194250336-194251286	1.81812	0.0345227
chr3	194136145	194277959	141815	*	0.0666188	HES1	chr3-194276968-194278950	1.83634	0.0331538
chr3	194136145	194315745	179601	*	0.137153	HES1	chr3-194315251-194316238	3.5383	0.000201358
chr3	194136145	194350448	214304	*	0.117852	HES1	chr3-194349960-194350936	3.86089	5.64868e-05
chr3	194136145	194440224	304080	*	-0.105178	HES1	chr3-194439767-194440681	-2.8091	0.00248399
chr3	194136145	194527343	391199	*	0.0621397	HES1	chr3-194526873-194527812	1.91574	0.0276992
chr3	194136145	194537737	401593	*	0.0688914	HES1	chr3-194537189-194538285	1.8362	0.0331641
chr3	194136145	194593574	457430	*	0.0686238	HES1	chr3-194593124-194594024	2.43168	0.00751457
chr3	194141385	194498364	356980	*	-0.0503478	ATP13A3	chr3-194140673-194142096	-1.81313	0.0349059
chr3	194250811	194686544	435734	*	-0.0902605	FAM43A	chr3-194250336-194251286	-1.69395	0.0451371
chr3	194255607	194686544	430938	*	-0.0921243	FAM43A	chr3-194255157-194256056	-1.70992	0.0436406
chr3	194315745	194498364	182620	*	-0.0548436	ATP13A3	chr3-194315251-194316238	-2.62399	0.00434532
chr3	194315745	194672477	356733	*	0.0839058	LSG1	chr3-194315251-194316238	2.75148	0.00296635
chr3	194315745	194686544	370800	*	-0.16719	FAM43A	chr3-194315251-194316238	-2.39191	0.00838059
chr3	194350448	194498364	147917	*	-0.0522758	ATP13A3	chr3-194349960-194350936	-2.96239	0.00152631
chr3	194350448	194672477	322030	*	0.0832502	LSG1	chr3-194349960-194350936	3.43429	0.000297056
chr3	194350448	194686544	336097	*	-0.177204	FAM43A	chr3-194349960-194350936	-3.56142	0.00018443
chr3	194440224	194672477	232254	*	-0.0682662	LSG1	chr3-194439767-194440681	-2.1509	0.015742
chr3	194440224	194686544	246321	*	0.179514	FAM43A	chr3-194439767-194440681	2.42083	0.0077425
chr3	194498364	194943417	445054	*	0.0560091	ATP13A3	chr3-194942913-194943921	2.59143	0.00477887
chr3	194498364	194991340	492977	*	0.0675557	ATP13A3	chr3-194990216-194992464	3.30275	0.000478709
chr3	194509017	194672477	163461	*	0.0595051	LSG1	chr3-194508348-194509686	2.175	0.0148151
chr3	194527343	194672477	145135	*	0.0579748	LSG1	chr3-194526873-194527812	2.39985	0.00820095
chr3	194527343	194686544	159202	*	-0.0922133	FAM43A	chr3-194526873-194527812	-1.78055	0.0374932
chr3	194537737	194686544	148808	*	-0.122423	FAM43A	chr3-194537189-194538285	-2.00888	0.0222752
chr3	194593574	194686544	92971	*	-0.120883	FAM43A	chr3-194593124-194594024	-2.08176	0.0186823
chr3	194633689	195038307	404619	*	0.0690625	TMEM44	chr3-195037841-195038773	3.873	5.37525e-05
chr3	194633689	195107767	474079	*	0.0844016	TMEM44	chr3-195107307-195108227	5.65701	7.70166e-09
chr3	194672477	194816994	144518	*	0.0601026	LSG1	chr3-194816552-194817436	2.89595	0.00189009
chr3	194672477	194943417	270941	*	-0.0571736	LSG1	chr3-194942913-194943921	-2.1413	0.0161251
chr3	194672477	194991340	318864	*	-0.0906454	LSG1	chr3-194990216-194992464	-3.59494	0.000162233
chr3	194672477	195038307	365831	*	-0.0925252	LSG1	chr3-195037841-195038773	-3.07188	0.00106358
chr3	194672477	195102890	430414	*	0.0534968	LSG1	chr3-195102387-195103393	1.9448	0.0258996
chr3	194672477	195107767	435291	*	-0.0980777	LSG1	chr3-195107307-195108227	-4.03827	2.69236e-05
chr3	194672477	195108893	436417	*	-0.0611461	LSG1	chr3-195108530-195109256	-2.24189	0.0124841
chr3	194682779	194686544	3766	*	0.106244	FAM43A	chr3-194682278-194683280	1.68963	0.0455492
chr3	194686544	194816994	130451	*	-0.109311	FAM43A	chr3-194816552-194817436	-2.45276	0.00708816
chr3	194686544	194871647	185104	*	-0.100646	FAM43A	chr3-194871181-194872113	-1.84002	0.0328823
chr3	194686544	194943417	256874	*	0.177127	FAM43A	chr3-194942913-194943921	2.71894	0.00327457
chr3	194686544	194991340	304797	*	0.196052	FAM43A	chr3-194990216-194992464	3.19932	0.000688765
chr3	194686544	195038307	351764	*	0.258732	FAM43A	chr3-195037841-195038773	3.60834	0.000154081
chr3	194686544	195039770	353227	*	0.0997415	FAM43A	chr3-195039385-195040155	1.9481	0.0257018
chr3	194686544	195107767	421224	*	0.283359	FAM43A	chr3-195107307-195108227	4.93545	3.99838e-07
chr3	194686544	195108893	422350	*	0.16648	FAM43A	chr3-195108530-195109256	2.53306	0.00565351
chr3	194686544	195182517	495974	*	0.16736	FAM43A	chr3-195182036-195182998	2.43831	0.007378
chr3	194943417	195271167	327751	*	0.0663533	XXYLT1	chr3-194942913-194943921	2.38536	0.0085312
chr3	194991340	195271167	279828	*	0.0831284	XXYLT1	chr3-194990216-194992464	3.28687	0.000506546
chr3	195038307	195271167	232861	*	0.106783	XXYLT1	chr3-195037841-195038773	3.76033	8.48433e-05
chr3	195102890	195584205	481316	*	0.0802932	APOD	chr3-195102387-195103393	3.04558	0.00116116
chr3	195107767	195271167	163401	*	0.10225	XXYLT1	chr3-195107307-195108227	4.69105	1.35901e-06
chr3	195107767	195443078	335312	*	-0.0519498	ACAP2	chr3-195107307-195108227	-3.84722	5.97322e-05
chr3	195107767	195543386	435620	*	0.121997	PPP1R2	chr3-195107307-195108227	4.77943	8.78953e-07
chr3	195107767	195584205	476439	*	-0.106046	APOD	chr3-195107307-195108227	-4.56067	2.54947e-06
chr3	195108893	195271167	162275	*	0.0549512	XXYLT1	chr3-195108530-195109256	2.30465	0.0105931
chr3	195108893	195543386	434494	*	0.082836	PPP1R2	chr3-195108530-195109256	3.33894	0.000420501
chr3	195108893	195584205	475313	*	-0.0599396	APOD	chr3-195108530-195109256	-2.23303	0.0127735
chr3	195119788	195543386	423599	*	0.0548809	PPP1R2	chr3-195119331-195120245	1.78748	0.03693
chr3	195152020	195543386	391367	*	0.0679908	PPP1R2	chr3-195151544-195152496	2.37299	0.00882229
chr3	195182517	195271167	88651	*	0.0511493	XXYLT1	chr3-195182036-195182998	1.80417	0.0356023
chr3	195182517	195543386	360870	*	0.0651654	PPP1R2	chr3-195182036-195182998	2.44508	0.00724109
chr3	195182517	195584205	401689	*	-0.0636137	APOD	chr3-195182036-195182998	-2.72505	0.0032146
chr3	195188268	195543386	355119	*	0.0633137	PPP1R2	chr3-195187479-195189057	1.88353	0.0298144
chr3	195205357	195271167	65811	*	-0.0592952	XXYLT1	chr3-195204921-195205792	-3.35524	0.000396485
chr3	195271167	195548840	277674	*	0.054146	XXYLT1	chr3-195548179-195549501	1.70256	0.0443256
chr3	195271167	195581072	309906	*	-0.0553243	XXYLT1	chr3-195580608-195581536	-2.10959	0.017447
chr3	195271167	195612309	341143	*	0.0757013	XXYLT1	chr3-195611824-195612793	3.17791	0.000741695
chr3	195443078	195581072	137995	*	0.0548317	ACAP2	chr3-195580608-195581536	3.99377	3.2516e-05
chr3	195541612	195543386	1775	*	0.051654	PPP1R2	chr3-195541206-195542018	1.86933	0.0307887
chr3	195543386	195612309	68924	*	0.0972785	PPP1R2	chr3-195611824-195612793	3.64409	0.000134171
chr3	195543386	195803218	259833	*	0.123808	PPP1R2	chr3-195802709-195803727	4.30193	8.4658e-06
chr3	195584205	195612309	28105	*	-0.0730474	APOD	chr3-195611824-195612793	-3.28202	0.000515326
chr3	195584205	195803218	219014	*	-0.0911437	APOD	chr3-195802709-195803727	-3.59939	0.00015948
chr3	195584205	195909703	325499	*	0.0593314	APOD	chr3-195909234-195910172	1.95103	0.025527
chr3	195612309	196082189	469881	*	0.149493	TFRC	chr3-195611824-195612793	3.23161	0.000615472
chr3	195720882	196138997	418116	*	-0.0513017	MUC20	chr3-196138526-196139468	-3.28785	0.000504782
chr3	195720882	196207828	486947	*	-0.0549482	MUC20	chr3-196207018-196208637	-2.92809	0.00170525
chr3	195748040	196082189	334150	*	0.0715672	TFRC	chr3-195747571-195748508	1.78042	0.0375038
chr3	195803218	196082189	278972	*	0.151455	TFRC	chr3-195802709-195803727	3.12182	0.000898685
chr3	195803218	196211437	408220	*	0.0729367	ZDHHC19	chr3-195802709-195803727	2.34713	0.00945945
chr3	195803218	196287957	484740	*	0.133216	PCYT1A	chr3-195802709-195803727	3.71571	0.000101316
chr3	195899203	196082189	182987	*	0.0691862	TFRC	chr3-195898762-195899644	2.13421	0.0164126
chr3	196059792	196082189	22398	*	0.0867811	TFRC	chr3-196059356-196060228	2.21186	0.013488
chr3	196059792	196211437	151646	*	0.0552363	ZDHHC19	chr3-196059356-196060228	2.17042	0.0149875
chr3	196059792	196287957	228166	*	0.0810071	PCYT1A	chr3-196059356-196060228	2.48472	0.0064826
chr3	196059792	196318299	258508	*	0.058817	TCTEX1D2	chr3-196059356-196060228	1.65456	0.0490065
chr3	196059792	196503768	443977	*	0.0688436	RNF168	chr3-196059356-196060228	2.43957	0.00735242
chr3	196082189	196117136	34948	*	0.113838	TFRC	chr3-196116697-196117574	2.83238	0.00231011
chr3	196082189	196138997	56809	*	0.158092	TFRC	chr3-196138526-196139468	4.0989	2.07561e-05
chr3	196082189	196140423	58235	*	0.136281	TFRC	chr3-196139960-196140885	3.3477	0.000407422
chr3	196082189	196141411	59223	*	0.125229	TFRC	chr3-196141071-196141750	2.74373	0.00303729
chr3	196082189	196192798	110610	*	0.108131	TFRC	chr3-196192353-196193242	2.70266	0.0034393
chr3	196082189	196207828	125640	*	0.188149	TFRC	chr3-196207018-196208637	3.25448	0.000567991
chr3	196082189	196278184	195996	*	0.117935	TFRC	chr3-196277711-196278656	2.69792	0.0034887
chr3	196082189	196279538	197350	*	0.102993	TFRC	chr3-196279037-196280039	1.98564	0.0235368
chr3	196082189	196369754	287566	*	0.0865792	TFRC	chr3-196369346-196370161	1.92137	0.0273425
chr3	196082189	196444916	362728	*	-0.0857487	TFRC	chr3-196443820-196446011	-1.99208	0.023181
chr3	196082189	196462739	380551	*	0.14304	TFRC	chr3-196462266-196463212	3.12531	0.000888075
chr3	196082189	196519326	437138	*	0.0750954	TFRC	chr3-196518899-196519752	2.04295	0.0205286
chr3	196082189	196528970	446782	*	0.148997	TFRC	chr3-196528458-196529481	2.7203	0.00326112
chr3	196082189	196557478	475290	*	0.134363	TFRC	chr3-196557033-196557923	3.53971	0.000200284
chr3	196082189	196558567	476379	*	0.0638962	TFRC	chr3-196558223-196558911	1.87069	0.0306939
chr3	196117136	196211437	94302	*	0.0540055	ZDHHC19	chr3-196116697-196117574	2.18	0.0146289
chr3	196117136	196287957	170822	*	0.0947648	PCYT1A	chr3-196116697-196117574	2.84784	0.00220086
chr3	196117136	196318299	201164	*	0.0904197	TCTEX1D2	chr3-196116697-196117574	3.10871	0.000939521
chr3	196117136	196503768	386633	*	0.0817555	RNF168	chr3-196116697-196117574	2.95709	0.00155276
chr3	196117136	196568611	451476	*	0.057288	FBXO45	chr3-196116697-196117574	3.19841	0.000690929
chr3	196138997	196211437	72441	*	0.0790431	ZDHHC19	chr3-196138526-196139468	3.54843	0.000193769
chr3	196138997	196287957	148961	*	0.120418	PCYT1A	chr3-196138526-196139468	3.49092	0.000240679
chr3	196138997	196318299	179303	*	0.136239	TCTEX1D2	chr3-196138526-196139468	4.538	2.83951e-06
chr3	196138997	196503768	364772	*	0.136895	RNF168	chr3-196138526-196139468	4.12554	1.84933e-05
chr3	196138997	196568611	429615	*	0.0800887	FBXO45	chr3-196138526-196139468	4.46254	4.04978e-06
chr3	196140423	196211437	71015	*	0.0916121	ZDHHC19	chr3-196139960-196140885	3.61235	0.000151718
chr3	196140423	196287957	147535	*	0.101897	PCYT1A	chr3-196139960-196140885	3.18317	0.000728368
chr3	196140423	196318299	177877	*	0.105687	TCTEX1D2	chr3-196139960-196140885	3.16932	0.000763978
chr3	196140423	196503768	363346	*	0.114325	RNF168	chr3-196139960-196140885	3.15297	0.000808093
chr3	196140423	196568611	428189	*	0.0648048	FBXO45	chr3-196139960-196140885	2.94343	0.00162299
chr3	196141411	196211437	70027	*	0.0501324	ZDHHC19	chr3-196141071-196141750	2.29385	0.0108997
chr3	196141411	196287957	146547	*	0.0915796	PCYT1A	chr3-196141071-196141750	2.56	0.00523358
chr3	196141411	196318299	176889	*	0.107784	TCTEX1D2	chr3-196141071-196141750	3.26235	0.000552469
chr3	196141411	196503768	362358	*	0.0988105	RNF168	chr3-196141071-196141750	2.71905	0.00327347
chr3	196141411	196568611	427201	*	0.0655187	FBXO45	chr3-196141071-196141750	3.30629	0.000472703
chr3	196186993	196211437	24445	*	0.0602596	ZDHHC19	chr3-196186459-196187527	2.35558	0.00924683
chr3	196192798	196211437	18640	*	0.0521986	ZDHHC19	chr3-196192353-196193242	1.98955	0.0233202
chr3	196192798	196287957	95160	*	0.081078	PCYT1A	chr3-196192353-196193242	2.30468	0.0105922
chr3	196192798	196318299	125502	*	0.0771836	TCTEX1D2	chr3-196192353-196193242	2.62277	0.00436094
chr3	196192798	196503768	310971	*	0.061112	RNF168	chr3-196192353-196193242	1.83997	0.0328864
chr3	196207828	196211437	3610	*	0.113745	ZDHHC19	chr3-196207018-196208637	3.56505	0.000181892
chr3	196207828	196287957	80130	*	0.127729	PCYT1A	chr3-196207018-196208637	3.12453	0.000890456
chr3	196207828	196318299	110472	*	0.122813	TCTEX1D2	chr3-196207018-196208637	2.73621	0.00310755
chr3	196207828	196503768	295941	*	0.147012	RNF168	chr3-196207018-196208637	3.4389	0.000292043
chr3	196207828	196568611	360784	*	0.0887437	FBXO45	chr3-196207018-196208637	3.07047	0.00106859
chr3	196207828	196568674	360847	*	0.0650094	WDR53	chr3-196207018-196208637	3.26345	0.000550321
chr3	196211437	196278184	66748	*	0.061782	ZDHHC19	chr3-196277711-196278656	2.353	0.00931121
chr3	196211437	196279538	68102	*	0.0518933	ZDHHC19	chr3-196279037-196280039	1.83885	0.0329684
chr3	196211437	196308910	97474	*	0.0650331	ZDHHC19	chr3-196308459-196309360	1.97008	0.0244145
chr3	196211437	196444916	233480	*	-0.0540966	ZDHHC19	chr3-196443820-196446011	-2.44618	0.007219
chr3	196211437	196462739	251303	*	0.0558481	ZDHHC19	chr3-196462266-196463212	2.08921	0.0183442
chr3	196211437	196519326	307890	*	0.0613675	ZDHHC19	chr3-196518899-196519752	2.62849	0.00428824
chr3	196211437	196528970	317534	*	0.100969	ZDHHC19	chr3-196528458-196529481	3.36693	0.000380048
chr3	196211437	196557478	346042	*	0.0654705	ZDHHC19	chr3-196557033-196557923	2.43	0.00754937
chr3	196211437	196598503	387067	*	0.0747312	ZDHHC19	chr3-196598049-196598956	2.84728	0.00220474
chr3	196211437	196688499	477063	*	-0.0553057	ZDHHC19	chr3-196688011-196688986	-2.2018	0.0138396
chr3	196246243	196338503	92261	*	0.0624575	TM4SF19	chr3-196245841-196246645	8.98319	1.31518e-19
chr3	196251863	196503768	251906	*	0.0628066	RNF168	chr3-196251287-196252439	1.69235	0.0452893
chr3	196251863	196568611	316749	*	0.0511739	FBXO45	chr3-196251287-196252439	2.12423	0.0168256
chr3	196278184	196287957	9774	*	0.114386	PCYT1A	chr3-196277711-196278656	3.13382	0.000862745
chr3	196278184	196318299	40116	*	0.107344	TCTEX1D2	chr3-196277711-196278656	3.37523	0.000368767
chr3	196278184	196503768	225585	*	0.0936903	RNF168	chr3-196277711-196278656	2.75936	0.00289574
chr3	196278184	196568611	290428	*	0.0589429	FBXO45	chr3-196277711-196278656	2.89204	0.00191376
chr3	196278184	196739857	461674	*	0.0966278	PAK2	chr3-196277711-196278656	3.76603	8.29336e-05
chr3	196279538	196287957	8420	*	0.110553	PCYT1A	chr3-196279037-196280039	2.68867	0.00358685
chr3	196279538	196503768	224231	*	0.0813441	RNF168	chr3-196279037-196280039	2.05223	0.0200738
chr3	196279538	196739857	460320	*	0.0568811	PAK2	chr3-196279037-196280039	1.75724	0.0394387
chr3	196287957	196308910	20954	*	0.0808857	PCYT1A	chr3-196308459-196309360	2.11704	0.0171284
chr3	196287957	196369754	81798	*	0.0736489	PCYT1A	chr3-196369346-196370161	2.24938	0.0122443
chr3	196287957	196444916	156960	*	-0.0723664	PCYT1A	chr3-196443820-196446011	-2.8295	0.00233104
chr3	196287957	196462739	174783	*	0.126216	PCYT1A	chr3-196462266-196463212	3.34176	0.000416251
chr3	196287957	196519326	231370	*	0.0641461	PCYT1A	chr3-196518899-196519752	2.11976	0.017013
chr3	196287957	196520022	232066	*	0.0626766	PCYT1A	chr3-196519780-196520263	2.8695	0.00205563
chr3	196287957	196528970	241014	*	0.137627	PCYT1A	chr3-196528458-196529481	3.13386	0.000862613
chr3	196287957	196557478	269522	*	0.110394	PCYT1A	chr3-196557033-196557923	3.20683	0.000671025
chr3	196287957	196558567	270611	*	0.0528073	PCYT1A	chr3-196558223-196558911	2.14917	0.0158103
chr3	196287957	196688499	400543	*	-0.0757245	PCYT1A	chr3-196688011-196688986	-2.52718	0.00574916
chr3	196287957	196735920	447964	*	0.0843942	PCYT1A	chr3-196735449-196736391	1.99442	0.0230533
chr3	196287957	196774396	486440	*	-0.0580686	PCYT1A	chr3-196773902-196774890	-1.84097	0.0328131
chr3	196308910	196318299	9390	*	0.0702044	TCTEX1D2	chr3-196308459-196309360	1.81239	0.034963
chr3	196308910	196739857	430948	*	0.0613912	PAK2	chr3-196308459-196309360	1.83251	0.0334374
chr3	196318299	196369754	51456	*	0.0538808	TCTEX1D2	chr3-196369346-196370161	1.85197	0.0320153
chr3	196318299	196444916	126618	*	-0.067784	TCTEX1D2	chr3-196443820-196446011	-2.33524	0.00976552
chr3	196318299	196462739	144441	*	0.0941532	TCTEX1D2	chr3-196462266-196463212	3.51906	0.000216539
chr3	196318299	196519326	201028	*	0.0506628	TCTEX1D2	chr3-196518899-196519752	2.10672	0.0175709
chr3	196318299	196528970	210672	*	0.123969	TCTEX1D2	chr3-196528458-196529481	3.16499	0.000775446
chr3	196318299	196557478	239180	*	0.103625	TCTEX1D2	chr3-196557033-196557923	3.525	0.000211738
chr3	196318299	196593056	274758	*	0.0503271	TCTEX1D2	chr3-196592611-196593501	1.83759	0.0330614
chr3	196318299	196688499	370201	*	-0.0655059	TCTEX1D2	chr3-196688011-196688986	-2.25571	0.0120443
chr3	196318299	196793382	475084	*	0.0696438	TCTEX1D2	chr3-196792905-196793859	1.92716	0.02698
chr3	196327424	196503768	176345	*	0.0660891	RNF168	chr3-196326669-196328178	1.66196	0.0482602
chr3	196327424	196568611	241188	*	0.0545401	FBXO45	chr3-196326669-196328178	2.05269	0.0200513
chr3	196369754	196503768	134015	*	0.0654574	RNF168	chr3-196369346-196370161	2.0902	0.0182998
chr3	196369754	196739857	370104	*	0.051625	PAK2	chr3-196369346-196370161	1.87896	0.0301247
chr3	196378381	196503768	125388	*	0.0515307	RNF168	chr3-196377949-196378813	1.65752	0.0487072
chr3	196444916	196503768	58853	*	-0.0663886	RNF168	chr3-196443820-196446011	-2.18025	0.0146193
chr3	196444916	196739857	294942	*	-0.0647605	PAK2	chr3-196443820-196446011	-2.44872	0.00716833
chr3	196462739	196503768	41030	*	0.152535	RNF168	chr3-196462266-196463212	4.39428	5.55693e-06
chr3	196462739	196568611	105873	*	0.0763897	FBXO45	chr3-196462266-196463212	3.46326	0.000266835
chr3	196462739	196739857	277119	*	0.094418	PAK2	chr3-196462266-196463212	3.04653	0.00115749
chr3	196503768	196519326	15559	*	0.0578263	RNF168	chr3-196518899-196519752	1.90645	0.0282959
chr3	196503768	196528970	25203	*	0.122715	RNF168	chr3-196528458-196529481	2.75583	0.00292718
chr3	196503768	196557478	53711	*	0.113179	RNF168	chr3-196557033-196557923	3.8416	6.11179e-05
chr3	196503768	196598503	94736	*	0.0588651	RNF168	chr3-196598049-196598956	2.05711	0.0198377
chr3	196503768	196688499	184732	*	-0.0845041	RNF168	chr3-196688011-196688986	-2.86244	0.00210194
chr3	196503768	196735920	232153	*	0.0562467	RNF168	chr3-196735449-196736391	1.70553	0.0440482
chr3	196503768	196793382	289615	*	0.0955452	RNF168	chr3-196792905-196793859	2.55494	0.00531033
chr3	196503768	196890397	386630	*	-0.0700327	RNF168	chr3-196889948-196890846	-2.55708	0.00527779
chr3	196503768	196978855	475088	*	-0.0587666	RNF168	chr3-196978385-196979324	-2.17225	0.0149184
chr3	196528970	196568611	39642	*	0.0761579	FBXO45	chr3-196528458-196529481	2.45295	0.00708443
chr3	196528970	196739857	210888	*	0.110042	PAK2	chr3-196528458-196529481	3.01269	0.00129473
chr3	196557478	196568611	11134	*	0.0646169	FBXO45	chr3-196557033-196557923	2.92601	0.00171667
chr3	196557478	196739857	182380	*	0.0964484	PAK2	chr3-196557033-196557923	3.6907	0.000111817
chr3	196557478	197029816	472339	*	-0.0715082	MELTF	chr3-196557033-196557923	-3.42249	0.000310249
chr3	196568611	197024180	455570	*	0.0609172	FBXO45	chr3-197023725-197024634	2.28165	0.0112551
chr3	196568611	197062841	494231	*	0.0787591	FBXO45	chr3-197062376-197063306	2.89702	0.00188362
chr3	196639655	196739857	100203	*	0.056967	PAK2	chr3-196639138-196640172	1.74043	0.0408914
chr3	196688499	196739857	51359	*	-0.0678362	PAK2	chr3-196688011-196688986	-2.58861	0.00481815
chr3	196735920	196739857	3938	*	0.0541289	PAK2	chr3-196735449-196736391	1.77827	0.0376795
chr3	196739857	196793382	53526	*	0.0712906	PAK2	chr3-196792905-196793859	2.3067	0.0105359
chr3	196739857	197024180	284324	*	0.0808933	PAK2	chr3-197023725-197024634	2.73662	0.0031037
chr3	196739857	197029844	289988	*	-0.087098	PAK2	chr3-197029409-197030278	-2.69475	0.00352203
chr3	196739857	197062841	322985	*	0.0776694	PAK2	chr3-197062376-197063306	2.39846	0.00823211
chr3	196739857	197071285	331429	*	0.0633761	PAK2	chr3-197070838-197071732	1.84576	0.0324635
chr3	196739857	197088569	348713	*	0.104228	PAK2	chr3-197088052-197089086	3.64311	0.000134684
chr3	196739857	197181956	442100	*	-0.0546157	PAK2	chr3-197181492-197182420	-1.99764	0.0228776
chr3	196890397	197029816	139420	*	0.051464	MELTF	chr3-196889948-196890846	2.92258	0.00173573
chr3	196890397	197299300	408904	*	0.0677042	DLG1	chr3-196889948-196890846	3.30986	0.000466711
chr3	197003122	197029816	26695	*	0.061597	MELTF	chr3-197002615-197003629	1.89006	0.0293748
chr3	197024180	197029816	5637	*	-0.0690356	MELTF	chr3-197023725-197024634	-2.65489	0.00396667
chr3	197024180	197299300	275121	*	-0.0610463	DLG1	chr3-197023725-197024634	-2.38355	0.00857322
chr3	197029816	197029844	29	*	0.0651228	MELTF	chr3-197029409-197030278	2.10486	0.0176517
chr3	197029816	197062841	33026	*	-0.0544522	MELTF	chr3-197062376-197063306	-2.008	0.0223216
chr3	197029816	197088569	58754	*	-0.0723948	MELTF	chr3-197088052-197089086	-2.97139	0.00148229
chr3	197029844	197299300	269457	*	0.0694527	DLG1	chr3-197029409-197030278	1.94189	0.0260755
chr3	197031674	197299300	267627	*	0.0546682	DLG1	chr3-197031154-197032193	2.35008	0.0093848
chr3	197062841	197299300	236460	*	-0.0592833	DLG1	chr3-197062376-197063306	-2.25246	0.0121466
chr3	197071285	197299300	228016	*	-0.0507088	DLG1	chr3-197070838-197071732	-1.72268	0.0424732
chr3	197088569	197299300	210732	*	-0.0819648	DLG1	chr3-197088052-197089086	-3.66462	0.000123853
chr3	197088569	197573323	484755	*	-0.0768243	BDH1	chr3-197088052-197089086	-3.78193	7.78091e-05
chr3	197181956	197299300	117345	*	0.0517676	DLG1	chr3-197181492-197182420	2.42194	0.00771901
chr3	197181956	197573323	391368	*	0.0548858	BDH1	chr3-197181492-197182420	2.33227	0.00984324
chr3	197267562	197299300	31739	*	-0.0563298	DLG1	chr3-197267158-197267966	-2.58838	0.00482147
chr3	197299300	197309847	10548	*	0.0538432	DLG1	chr3-197309340-197310354	2.59767	0.00469287
chr3	197299300	197371988	72689	*	0.0547177	DLG1	chr3-197371495-197372481	1.84188	0.0327463
chr3	197573323	197855153	281831	*	0.0775397	BDH1	chr3-197854685-197855621	3.32299	0.00044529
chr3	197573323	197913480	340158	*	-0.0533756	BDH1	chr3-197912608-197914352	-2.54098	0.00552709
chr3	197573323	197925246	351924	*	-0.0913399	BDH1	chr3-197924757-197925734	-4.09877	2.07678e-05
chr3	197573323	197926561	353239	*	-0.0694977	BDH1	chr3-197926032-197927090	-2.81503	0.00243862
chr3	197573323	197950056	376734	*	0.0604811	BDH1	chr3-197949564-197950547	2.3906	0.00841042
chr3	197573323	197957552	384230	*	0.0830551	BDH1	chr3-197957074-197958030	3.57559	0.000174722
chr3	197573323	198031268	457946	*	-0.0509564	BDH1	chr3-198030838-198031698	-2.59439	0.00473789
chr3	197855153	197960142	104990	*	-0.202338	IQCG	chr3-197854685-197855621	-2.73995	0.00307242
chr3	197855153	197960200	105048	*	0.091365	LMLN	chr3-197854685-197855621	2.86489	0.0020858
chr3	197855153	198110116	254964	*	0.140172	Ew-NG3	chr3-197854685-197855621	2.72176	0.00324677
chr3	197913480	197960142	46663	*	0.191447	IQCG	chr3-197912608-197914352	2.26777	0.0116718
chr3	197913480	197960200	46721	*	-0.0639467	LMLN	chr3-197912608-197914352	-2.10706	0.0175562
chr3	197913480	198110116	196637	*	-0.117802	Ew-NG3	chr3-197912608-197914352	-1.99932	0.0227867
chr3	197925246	197960142	34897	*	0.314948	IQCG	chr3-197924757-197925734	5.44559	2.58177e-08
chr3	197925246	197960200	34955	*	-0.1224	LMLN	chr3-197924757-197925734	-4.36096	6.47477e-06
chr3	197925246	198110116	184871	*	-0.236108	Ew-NG3	chr3-197924757-197925734	-4.85857	5.91185e-07
chr3	197926561	197960142	33582	*	0.269709	IQCG	chr3-197926032-197927090	3.68098	0.000116169
chr3	197926561	197960200	33640	*	-0.0952224	LMLN	chr3-197926032-197927090	-2.89872	0.00187346
chr3	197926561	198110116	183556	*	-0.189105	Ew-NG3	chr3-197926032-197927090	-3.18338	0.000727833
chr3	197950056	197960142	10087	*	-0.137536	IQCG	chr3-197949564-197950547	-2.233	0.0127745
chr3	197950056	197960200	10145	*	0.0604572	LMLN	chr3-197949564-197950547	1.72241	0.0424978
chr3	197950056	198110116	160061	*	0.104024	Ew-NG3	chr3-197949564-197950547	2.02949	0.0212044
chr3	197957552	197960142	2591	*	-0.218966	IQCG	chr3-197957074-197958030	-2.94938	0.00159204
chr3	197957552	197960200	2649	*	0.100752	LMLN	chr3-197957074-197958030	3.2058	0.00067343
chr3	197957552	198110116	152565	*	0.174603	Ew-NG3	chr3-197957074-197958030	3.06453	0.00109004
chr3	197960142	198027431	67290	*	0.147248	IQCG	chr3-198026982-198027880	1.79674	0.0361885
chr3	197960142	198031268	71127	*	0.149817	IQCG	chr3-198030838-198031698	2.59259	0.00476287
chr3	197960142	198080841	120700	*	-0.180325	IQCG	chr3-198080310-198081372	-1.66442	0.0480141
chr3	197960142	198108038	147897	*	-0.227071	IQCG	chr3-198107545-198108531	-3.49352	0.000238348
chr3	197960142	198110138	149997	*	-0.150927	IQCG	chr3-198109716-198110559	-2.87229	0.00203753
chr3	197960142	198122092	161951	*	0.145726	IQCG	chr3-198121394-198122789	2.05507	0.0199359
chr3	197960142	198139725	179584	*	0.200969	IQCG	chr3-198138913-198140536	3.00907	0.00131026
chr3	197960200	198027431	67232	*	-0.0609873	LMLN	chr3-198026982-198027880	-1.74051	0.0408846
chr3	197960200	198031268	71069	*	-0.0558363	LMLN	chr3-198030838-198031698	-2.42436	0.00766779
chr3	197960200	198108038	147839	*	0.126772	LMLN	chr3-198107545-198108531	4.29266	8.82711e-06
chr3	197960200	198110138	149939	*	0.0614473	LMLN	chr3-198109716-198110559	2.85861	0.00212749
chr3	197960200	198122092	161893	*	-0.0579382	LMLN	chr3-198121394-198122789	-2.01664	0.0218664
chr3	197960200	198139725	179526	*	-0.0799382	LMLN	chr3-198138913-198140536	-2.84458	0.00222352
chr3	198031268	198110116	78849	*	-0.114511	Ew-NG3	chr3-198030838-198031698	-3.06413	0.00109152
chr3	198108038	198110116	2079	*	0.202457	Ew-NG3	chr3-198107545-198108531	4.18967	1.39682e-05
chr3	198110116	198110138	23	*	0.163259	Ew-NG3	chr3-198109716-198110559	4.1079	1.99639e-05
chr3	198110116	198111739	1624	*	0.0831636	Ew-NG3	chr3-198111273-198112204	1.67358	0.0471061
chr3	198110116	198122092	11977	*	-0.0899919	Ew-NG3	chr3-198121394-198122789	-1.8018	0.0357885
chr3	198110116	198139725	29610	*	-0.151057	Ew-NG3	chr3-198138913-198140536	-2.62936	0.00427731
chr4	212668	499156	286489	*	0.116208	ZNF721	chr4-212219-213116	2.09288	0.0181801
chr4	212668	625584	412917	*	0.0648105	PDE6B	chr4-212219-213116	1.6908	0.045437
chr4	242385	499156	256772	*	0.0752244	ZNF721	chr4-241931-242838	2.1929	0.0141572
chr4	337768	499156	161389	*	0.166237	ZNF721	chr4-337282-338253	2.58605	0.00485409
chr4	337768	499210	161443	*	0.0586509	PIGG	chr4-337282-338253	2.44797	0.00718312
chr4	337768	625584	287817	*	0.108255	PDE6B	chr4-337282-338253	2.64369	0.0041004
chr4	337768	826198	488431	*	-0.125561	CPLX1	chr4-337282-338253	-2.08857	0.018373
chr4	418842	499156	80315	*	0.0616272	ZNF721	chr4-418406-419277	1.93937	0.026228
chr4	474189	499156	24968	*	0.142389	ZNF721	chr4-473745-474632	3.12262	0.000896256
chr4	474189	499210	25022	*	0.0624974	PIGG	chr4-473745-474632	4.15429	1.63152e-05
chr4	474189	625584	151396	*	0.0697606	PDE6B	chr4-473745-474632	2.42847	0.00758128
chr4	474189	673580	199392	*	0.0512749	MYL5	chr4-473745-474632	3.11613	0.000916219
chr4	474189	826198	352010	*	-0.101103	CPLX1	chr4-473745-474632	-2.71264	0.00333748
chr4	474189	932387	458199	*	0.0591764	TMEM175	chr4-473745-474632	3.74377	9.06407e-05
chr4	499156	499179	24	*	0.108913	ZNF721	chr4-498705-499652	1.9061	0.0283189
chr4	499156	552186	53031	*	0.0514188	ZNF721	chr4-551753-552619	1.70288	0.0442954
chr4	499156	575469	76314	*	0.107768	ZNF721	chr4-575001-575937	1.79358	0.0364399
chr4	499156	663743	164588	*	0.178833	ZNF721	chr4-663298-664187	3.06584	0.00108531
chr4	499156	674412	175257	*	0.153303	ZNF721	chr4-673951-674873	2.41681	0.00782858
chr4	499156	684100	184945	*	0.151482	ZNF721	chr4-683622-684577	2.09385	0.0181368
chr4	499156	705709	206554	*	0.133546	ZNF721	chr4-705247-706171	1.76397	0.0388683
chr4	499156	765643	266488	*	0.0985334	ZNF721	chr4-765207-766078	2.15716	0.0154965
chr4	499156	781998	282843	*	0.192554	ZNF721	chr4-781525-782470	2.59765	0.00469327
chr4	499156	830721	331566	*	0.110573	ZNF721	chr4-830283-831159	1.6538	0.0490844
chr4	499156	932371	433216	*	0.153047	ZNF721	chr4-931907-932834	1.82213	0.0342177
chr4	499156	973596	474441	*	0.130071	ZNF721	chr4-973153-974038	2.68586	0.00361713
chr4	499156	979373	480218	*	0.120971	ZNF721	chr4-978902-979843	2.45704	0.0070043
chr4	499156	987191	488036	*	0.213602	ZNF721	chr4-986647-987734	2.75744	0.00291278
chr4	499179	499210	32	*	0.0578337	PIGG	chr4-498705-499652	2.39074	0.00840731
chr4	499179	932373	433195	*	0.0521818	GAK	chr4-498705-499652	2.0721	0.0191279
chr4	499179	932387	433209	*	0.0508417	TMEM175	chr4-498705-499652	1.79459	0.0363598
chr4	499179	986997	487819	*	0.0534296	IDUA	chr4-498705-499652	1.90364	0.0284786
chr4	499210	663743	164534	*	0.0505154	PIGG	chr4-663298-664187	1.95407	0.0253465
chr4	499210	674412	175203	*	0.0674586	PIGG	chr4-673951-674873	2.62154	0.00437671
chr4	499210	684100	184891	*	0.0639811	PIGG	chr4-683622-684577	2.3729	0.00882446
chr4	499210	705709	206500	*	0.0756718	PIGG	chr4-705247-706171	2.64152	0.00412675
chr4	499210	781998	282789	*	0.0779126	PIGG	chr4-781525-782470	2.97882	0.00144679
chr4	499210	932371	433162	*	0.0647182	PIGG	chr4-931907-932834	2.15752	0.0154825
chr4	499210	973596	474387	*	0.0667495	PIGG	chr4-973153-974038	3.88936	5.02548e-05
chr4	499210	987191	487982	*	0.0806537	PIGG	chr4-986647-987734	3.02926	0.00122576
chr4	573437	673580	100144	*	0.0575022	MYL5	chr4-573002-573871	4.10507	2.02093e-05
chr4	575469	625584	50116	*	0.076558	PDE6B	chr4-575001-575937	1.82655	0.0338835
chr4	575469	826198	250730	*	-0.0946267	CPLX1	chr4-575001-575937	-1.90129	0.0286317
chr4	575469	932373	356905	*	0.0523896	GAK	chr4-575001-575937	2.2941	0.0108924
chr4	575469	986895	411427	*	0.0513524	DGKQ	chr4-575001-575937	1.78027	0.0375157
chr4	575469	986997	411529	*	0.0519003	IDUA	chr4-575001-575937	1.86663	0.0309765
chr4	625584	658654	33071	*	0.073432	PDE6B	chr4-657852-659456	1.75414	0.0397031
chr4	625584	663743	38160	*	0.102927	PDE6B	chr4-663298-664187	2.72074	0.0032568
chr4	625584	674412	48829	*	0.103861	PDE6B	chr4-673951-674873	2.55895	0.0052494
chr4	625584	684100	58517	*	0.0840579	PDE6B	chr4-683622-684577	1.82188	0.0342366
chr4	625584	750040	124457	*	0.0551355	PDE6B	chr4-749514-750566	2.00627	0.0224135
chr4	625584	765643	140060	*	0.0595039	PDE6B	chr4-765207-766078	2.01919	0.0217335
chr4	625584	781998	156415	*	0.121515	PDE6B	chr4-781525-782470	2.69672	0.00350135
chr4	625584	830721	205138	*	0.0759746	PDE6B	chr4-830283-831159	2.00152	0.0226683
chr4	625584	973596	348013	*	0.0809447	PDE6B	chr4-973153-974038	2.57748	0.00497621
chr4	625584	979373	353790	*	0.0766025	PDE6B	chr4-978902-979843	2.40127	0.00816921
chr4	625584	987191	361608	*	0.149884	PDE6B	chr4-986647-987734	3.28262	0.000514233
chr4	625584	1009807	384224	*	0.0873127	PDE6B	chr4-1009340-1010273	1.9802	0.0238405
chr4	625584	1011514	385931	*	0.0992486	PDE6B	chr4-1011054-1011974	3.13402	0.000862142
chr4	657088	986997	329910	*	0.0561619	IDUA	chr4-656624-657552	1.92464	0.0271373
chr4	658654	932387	273734	*	0.0541205	TMEM175	chr4-657852-659456	1.98187	0.0237468
chr4	663743	826198	162456	*	-0.14003	CPLX1	chr4-663298-664187	-2.64932	0.00403271
chr4	663743	932373	268631	*	0.0586884	GAK	chr4-663298-664187	2.29762	0.0107917
chr4	663743	932387	268645	*	0.0604513	TMEM175	chr4-663298-664187	2.0687	0.0192872
chr4	663743	986895	323153	*	0.0594549	DGKQ	chr4-663298-664187	2.13014	0.01658
chr4	663743	986997	323255	*	0.0707163	IDUA	chr4-663298-664187	2.77962	0.00272112
chr4	663743	1113562	449820	*	0.182299	RNF212	chr4-663298-664187	2.59591	0.00471704
chr4	673580	674412	833	*	0.0560258	MYL5	chr4-673951-674873	2.37091	0.00887208
chr4	673580	705709	32130	*	0.0521581	MYL5	chr4-705247-706171	1.73442	0.0414215
chr4	673580	781998	108419	*	0.0703172	MYL5	chr4-781525-782470	2.31219	0.0103836
chr4	673580	830721	157142	*	0.0649832	MYL5	chr4-830283-831159	2.65229	0.00399735
chr4	673580	932371	258792	*	0.056136	MYL5	chr4-931907-932834	1.83505	0.0332489
chr4	673580	973596	300017	*	0.0592399	MYL5	chr4-973153-974038	2.94335	0.0016234
chr4	673580	987191	313612	*	0.0826744	MYL5	chr4-986647-987734	2.51045	0.00602888
chr4	673580	1011514	337935	*	0.0568273	MYL5	chr4-1011054-1011974	2.70209	0.00344524
chr4	673580	1045835	372256	*	0.0505466	MYL5	chr4-1045426-1046244	2.1344	0.0164052
chr4	673580	1154548	480969	*	-0.0812751	MYL5	chr4-1153904-1155192	-3.98984	3.30588e-05
chr4	674412	826198	151787	*	-0.131737	CPLX1	chr4-673951-674873	-2.32098	0.0101439
chr4	674412	932373	257962	*	0.0698908	GAK	chr4-673951-674873	2.80262	0.0025345
chr4	674412	932387	257976	*	0.0654734	TMEM175	chr4-673951-674873	2.22366	0.0130858
chr4	674412	986895	312484	*	0.0676461	DGKQ	chr4-673951-674873	2.56764	0.00511973
chr4	674412	986997	312586	*	0.0541217	IDUA	chr4-673951-674873	1.81812	0.0345232
chr4	674412	1113562	439151	*	0.174613	RNF212	chr4-673951-674873	2.35203	0.00933566
chr4	684100	826198	142099	*	-0.115029	CPLX1	chr4-683622-684577	-1.86907	0.0308068
chr4	684100	932387	248288	*	0.0589262	TMEM175	chr4-683622-684577	1.84828	0.0322808
chr4	684100	986895	302796	*	0.0594265	DGKQ	chr4-683622-684577	1.92186	0.0273119
chr4	684100	986997	302898	*	0.0560933	IDUA	chr4-683622-684577	1.88246	0.0298869
chr4	684100	1113562	429463	*	0.175323	RNF212	chr4-683622-684577	2.14776	0.0158662
chr4	705709	826198	120490	*	-0.113916	CPLX1	chr4-705247-706171	-1.96453	0.0247343
chr4	705709	932373	226665	*	0.0680851	GAK	chr4-705247-706171	2.53851	0.00556626
chr4	705709	932387	226679	*	0.0587865	TMEM175	chr4-705247-706171	1.72762	0.0420284
chr4	705709	1113562	407854	*	0.168103	RNF212	chr4-705247-706171	2.04265	0.0205437
chr4	765643	826198	60556	*	-0.0783903	CPLX1	chr4-765207-766078	-1.96334	0.0248031
chr4	765643	932387	166745	*	0.0516756	TMEM175	chr4-765207-766078	2.6312	0.00425415
chr4	765643	1113562	347920	*	0.103239	RNF212	chr4-765207-766078	2.23747	0.0126279
chr4	765643	1208962	443320	*	-0.0728696	SPON2	chr4-765207-766078	-2.2702	0.0115979
chr4	781998	826198	44201	*	-0.153141	CPLX1	chr4-781525-782470	-2.41625	0.00784058
chr4	781998	932373	150376	*	0.0801511	GAK	chr4-781525-782470	3.18849	0.00071509
chr4	781998	932387	150390	*	0.0771619	TMEM175	chr4-781525-782470	2.35171	0.00934355
chr4	781998	986895	204898	*	0.0881539	DGKQ	chr4-781525-782470	2.76126	0.00287895
chr4	781998	986997	205000	*	0.0669627	IDUA	chr4-781525-782470	2.03232	0.0210608
chr4	781998	1113562	331565	*	0.215233	RNF212	chr4-781525-782470	2.60183	0.00463644
chr4	781998	1208962	426965	*	-0.124726	SPON2	chr4-781525-782470	-2.16806	0.015077
chr4	826198	830721	4524	*	-0.0828116	CPLX1	chr4-830283-831159	-1.64641	0.0498392
chr4	826198	932371	106174	*	-0.122985	CPLX1	chr4-931907-932834	-1.79714	0.0361569
chr4	826198	973596	147399	*	-0.0972955	CPLX1	chr4-973153-974038	-2.53101	0.00568665
chr4	826198	979373	153176	*	-0.0956237	CPLX1	chr4-978902-979843	-2.32019	0.0101653
chr4	826198	987191	160994	*	-0.172973	CPLX1	chr4-986647-987734	-2.66222	0.00388141
chr4	826198	1011514	185317	*	-0.133238	CPLX1	chr4-1011054-1011974	-2.97994	0.00144153
chr4	826198	1048971	222774	*	-0.0894085	CPLX1	chr4-1048179-1049763	-1.70179	0.0443973
chr4	826198	1152520	326323	*	0.0813613	CPLX1	chr4-1152050-1152989	1.70801	0.0438173
chr4	826198	1154548	328351	*	0.212325	CPLX1	chr4-1153904-1155192	4.45005	4.29254e-06
chr4	826198	1172740	346543	*	0.118239	CPLX1	chr4-1172272-1173207	2.27254	0.0115269
chr4	826198	1248996	422799	*	-0.159741	CPLX1	chr4-1248490-1249501	-3.2754	0.000527557
chr4	826198	1289797	463600	*	-0.121112	CPLX1	chr4-1289327-1290267	-1.83975	0.0329023
chr4	826198	1301210	475013	*	-0.0596549	CPLX1	chr4-1300778-1301641	-2.21339	0.0134354
chr4	826198	1309534	483337	*	0.120014	CPLX1	chr4-1309048-1310019	2.36398	0.00903986
chr4	830721	986895	156175	*	0.0516523	DGKQ	chr4-830283-831159	1.66143	0.0483137
chr4	830721	986997	156277	*	0.0606952	IDUA	chr4-830283-831159	2.35121	0.00935614
chr4	926657	1347266	420610	*	0.0531459	UVSSA	chr4-926235-927079	2.17623	0.014769
chr4	932371	932373	3	*	0.0591576	GAK	chr4-931907-932834	1.93903	0.0262489
chr4	932371	932387	17	*	0.0845724	TMEM175	chr4-931907-932834	2.5877	0.00483095
chr4	932371	986895	54525	*	0.0726853	DGKQ	chr4-931907-932834	2.0689	0.019278
chr4	932371	1113562	181192	*	0.176399	RNF212	chr4-931907-932834	1.8438	0.0326062
chr4	932371	1347266	414896	*	0.0789913	UVSSA	chr4-931907-932834	1.86258	0.0312606
chr4	932371	1391552	459182	*	0.0572428	CRIPAK	chr4-931907-932834	2.1162	0.0171638
chr4	932373	973596	41224	*	0.0797188	GAK	chr4-973153-974038	4.60934	2.01971e-06
chr4	932373	987191	54819	*	0.0656821	GAK	chr4-986647-987734	2.27194	0.011545
chr4	932373	1009807	77435	*	0.0644121	GAK	chr4-1009340-1010273	2.74112	0.00306154
chr4	932373	1011514	79142	*	0.0631922	GAK	chr4-1011054-1011974	4.22523	1.19349e-05
chr4	932373	1248996	316624	*	0.0679207	GAK	chr4-1248490-1249501	4.13282	1.79167e-05
chr4	932373	1289797	357425	*	0.0659459	GAK	chr4-1289327-1290267	2.36014	0.0091341
chr4	932373	1347081	414709	*	0.0707758	GAK	chr4-1346609-1347553	2.89054	0.00192292
chr4	932373	1410617	478245	*	0.0567993	GAK	chr4-1410157-1411077	2.32838	0.00994585
chr4	932387	987191	54805	*	0.0799494	TMEM175	chr4-986647-987734	2.60399	0.00460727
chr4	932387	1011514	79128	*	0.0717013	TMEM175	chr4-1011054-1011974	3.59272	0.000163622
chr4	932387	1048971	116585	*	0.0541884	TMEM175	chr4-1048179-1049763	1.79382	0.036421
chr4	932387	1154548	222162	*	-0.0650245	TMEM175	chr4-1153904-1155192	-4.25717	1.03515e-05
chr4	932387	1248996	316610	*	0.0699827	TMEM175	chr4-1248490-1249501	3.04629	0.00115841
chr4	932387	1289797	357411	*	0.0675761	TMEM175	chr4-1289327-1290267	2.02336	0.0215178
chr4	932387	1347081	414695	*	0.0740035	TMEM175	chr4-1346609-1347553	2.24963	0.0122363
chr4	973596	986895	13300	*	0.0551775	DGKQ	chr4-973153-974038	3.01966	0.00126529
chr4	973596	986997	13402	*	0.0521749	IDUA	chr4-973153-974038	2.65107	0.00401187
chr4	973596	1113562	139967	*	0.153214	RNF212	chr4-973153-974038	2.83163	0.00231555
chr4	973596	1208962	235367	*	-0.0728552	SPON2	chr4-973153-974038	-2.15888	0.0154296
chr4	973596	1347266	373671	*	0.0598337	UVSSA	chr4-973153-974038	2.42761	0.00759931
chr4	979373	986997	7625	*	0.0554284	IDUA	chr4-978902-979843	2.81176	0.00246353
chr4	979373	1113562	134190	*	0.122248	RNF212	chr4-978902-979843	2.41573	0.00785183
chr4	979373	1208962	229590	*	-0.0717321	SPON2	chr4-978902-979843	-1.93734	0.0263521
chr4	979373	1347266	367894	*	0.0532495	UVSSA	chr4-978902-979843	2.15937	0.0154106
chr4	986895	987191	297	*	0.095931	DGKQ	chr4-986647-987734	3.11688	0.000913878
chr4	986895	1009807	22913	*	0.0526695	DGKQ	chr4-1009340-1010273	1.7306	0.0417613
chr4	986895	1011514	24620	*	0.0700449	DGKQ	chr4-1011054-1011974	3.20468	0.000676062
chr4	986895	1048971	62077	*	0.0503361	DGKQ	chr4-1048179-1049763	1.76267	0.0389779
chr4	986895	1154548	167654	*	-0.0869385	DGKQ	chr4-1153904-1155192	-4.72751	1.13645e-06
chr4	986895	1248996	262102	*	0.0886564	DGKQ	chr4-1248490-1249501	4.27891	9.39058e-06
chr4	986895	1289797	302903	*	0.0717927	DGKQ	chr4-1289327-1290267	2.18308	0.0145151
chr4	986895	1347081	360187	*	0.0809779	DGKQ	chr4-1346609-1347553	2.67206	0.00376939
chr4	986895	1410617	423723	*	0.0543863	DGKQ	chr4-1410157-1411077	2.01218	0.0221007
chr4	986997	987191	195	*	0.0829031	IDUA	chr4-986647-987734	2.7668	0.0028305
chr4	986997	1011514	24518	*	0.0600675	IDUA	chr4-1011054-1011974	2.95536	0.00156154
chr4	986997	1043834	56838	*	0.0516669	IDUA	chr4-1043357-1044311	1.70561	0.0440402
chr4	986997	1154548	167552	*	-0.0781545	IDUA	chr4-1153904-1155192	-4.07356	2.31498e-05
chr4	986997	1167509	180513	*	0.0598443	IDUA	chr4-1166982-1168035	2.57744	0.00497674
chr4	986997	1248996	262000	*	0.0762856	IDUA	chr4-1248490-1249501	3.34249	0.000415156
chr4	986997	1289797	302801	*	0.0641722	IDUA	chr4-1289327-1290267	1.9008	0.0286642
chr4	986997	1347081	360085	*	0.0744049	IDUA	chr4-1346609-1347553	2.3099	0.0104468
chr4	986997	1410617	423621	*	0.0545053	IDUA	chr4-1410157-1411077	2.12768	0.0166818
chr4	987191	1113562	126372	*	0.231717	RNF212	chr4-986647-987734	2.69756	0.00349251
chr4	987191	1208962	221772	*	-0.138013	SPON2	chr4-986647-987734	-2.56435	0.00516842
chr4	987191	1347266	360076	*	0.105932	UVSSA	chr4-986647-987734	2.77981	0.00271956
chr4	987191	1391552	404362	*	0.074555	CRIPAK	chr4-986647-987734	3.1898	0.000711847
chr4	1009807	1113562	103756	*	0.13821	RNF212	chr4-1009340-1010273	1.80734	0.0353548
chr4	1009807	1347266	337460	*	0.0658567	UVSSA	chr4-1009340-1010273	2.01856	0.0217666
chr4	1011514	1113562	102049	*	0.180646	RNF212	chr4-1011054-1011974	3.45975	0.000270339
chr4	1011514	1208962	197449	*	-0.113745	SPON2	chr4-1011054-1011974	-3.32922	0.000435448
chr4	1011514	1289851	278338	*	0.0551555	MAEA	chr4-1011054-1011974	4.89469	4.92302e-07
chr4	1011514	1347266	335753	*	0.0751151	UVSSA	chr4-1011054-1011974	2.97838	0.00144886
chr4	1043834	1208962	165129	*	-0.0851858	SPON2	chr4-1043357-1044311	-1.6658	0.0478766
chr4	1045835	1347266	301432	*	0.0679693	UVSSA	chr4-1045426-1046244	1.99851	0.0228305
chr4	1048971	1208962	159992	*	-0.0719475	SPON2	chr4-1048179-1049763	-1.74442	0.0405426
chr4	1048971	1347266	298296	*	0.0596719	UVSSA	chr4-1048179-1049763	1.85058	0.0321148
chr4	1113562	1152520	38959	*	-0.0916182	RNF212	chr4-1152050-1152989	-2.02163	0.0216072
chr4	1113562	1154548	40987	*	-0.231078	RNF212	chr4-1153904-1155192	-4.30439	8.37251e-06
chr4	1113562	1167509	53948	*	0.156233	RNF212	chr4-1166982-1168035	2.18145	0.0145749
chr4	1113562	1172740	59179	*	-0.125308	RNF212	chr4-1172272-1173207	-2.2798	0.0113099
chr4	1113562	1248996	135435	*	0.209039	RNF212	chr4-1248490-1249501	4.22878	1.1748e-05
chr4	1113562	1289797	176236	*	0.167389	RNF212	chr4-1289327-1290267	1.86004	0.03144
chr4	1113562	1301210	187649	*	0.0811654	RNF212	chr4-1300778-1301641	2.34179	0.0095958
chr4	1113562	1309534	195973	*	-0.141519	RNF212	chr4-1309048-1310019	-2.57202	0.00505542
chr4	1113562	1347081	233520	*	0.204755	RNF212	chr4-1346609-1347553	2.76061	0.00288465
chr4	1113562	1560435	446874	*	0.171825	RNF212	chr4-1559963-1560906	2.13568	0.0163527
chr4	1113562	1583572	470011	*	0.0876596	RNF212	chr4-1583126-1584017	1.88747	0.0295486
chr4	1152520	1208962	56443	*	0.0903492	SPON2	chr4-1152050-1152989	2.50284	0.00616006
chr4	1154548	1208962	54415	*	0.182918	SPON2	chr4-1153904-1155192	4.83494	6.65937e-07
chr4	1154548	1347266	192719	*	-0.0942255	UVSSA	chr4-1153904-1155192	-4.49279	3.51484e-06
chr4	1154548	1391552	237005	*	-0.0572225	CRIPAK	chr4-1153904-1155192	-3.574	0.000175784
chr4	1167509	1347266	179758	*	0.0612108	UVSSA	chr4-1166982-1168035	1.85024	0.0321398
chr4	1172740	1208962	36223	*	0.120635	SPON2	chr4-1172272-1173207	2.65734	0.00393805
chr4	1208962	1248996	40035	*	-0.134107	SPON2	chr4-1248490-1249501	-3.5867	0.000167445
chr4	1208962	1289797	80836	*	-0.115633	SPON2	chr4-1289327-1290267	-2.06603	0.019413
chr4	1208962	1301210	92249	*	-0.0542262	SPON2	chr4-1300778-1301641	-2.40588	0.00806686
chr4	1208962	1309534	100573	*	0.133877	SPON2	chr4-1309048-1310019	3.10732	0.00094396
chr4	1208962	1347081	138120	*	-0.124527	SPON2	chr4-1346609-1347553	-2.28431	0.0111768
chr4	1208962	1410617	201656	*	-0.0788946	SPON2	chr4-1410157-1411077	-1.73187	0.0416481
chr4	1208962	1560435	351474	*	-0.102001	SPON2	chr4-1559963-1560906	-1.8707	0.0306936
chr4	1208962	1684409	475448	*	-0.112286	SPON2	chr4-1683949-1684869	-2.97372	0.00147106
chr4	1208962	1693605	484644	*	-0.0518872	SPON2	chr4-1693144-1694066	-1.86236	0.0312764
chr4	1248996	1347266	98271	*	0.101992	UVSSA	chr4-1248490-1249501	4.1889	1.40152e-05
chr4	1248996	1391552	142557	*	0.0665376	CRIPAK	chr4-1248490-1249501	3.67441	0.000119202
chr4	1248996	1684302	435307	*	0.0757507	FAM53A	chr4-1248490-1249501	4.80615	7.69336e-07
chr4	1248996	1712555	463560	*	-0.0640586	SLBP	chr4-1248490-1249501	-2.6509	0.0040139
chr4	1248996	1721358	472363	*	0.0857875	TMEM129	chr4-1248490-1249501	4.26604	9.94854e-06
chr4	1248996	1721490	472495	*	0.0815287	TACC3	chr4-1248490-1249501	2.53951	0.00555046
chr4	1289797	1347266	57470	*	0.0920607	UVSSA	chr4-1289327-1290267	2.36367	0.0090474
chr4	1289797	1684302	394506	*	0.0510538	FAM53A	chr4-1289327-1290267	2.00725	0.0223617
chr4	1289797	1712555	422759	*	-0.0774412	SLBP	chr4-1289327-1290267	-2.46262	0.0068964
chr4	1289797	1721358	431562	*	0.084883	TMEM129	chr4-1289327-1290267	2.22394	0.0130762
chr4	1289851	1712519	422669	*	0.0559328	MAEA	chr4-1712021-1713016	3.16925	0.000764158
chr4	1309534	1347266	37733	*	-0.0504254	UVSSA	chr4-1309048-1310019	-2.06013	0.0196931
chr4	1309534	1712555	403022	*	0.0778526	SLBP	chr4-1309048-1310019	3.40912	0.000325866
chr4	1347081	1347266	186	*	0.0880198	UVSSA	chr4-1346609-1347553	2.50597	0.00610582
chr4	1347081	1391552	44472	*	0.0636605	CRIPAK	chr4-1346609-1347553	2.45517	0.00704088
chr4	1347081	1684302	337222	*	0.061674	FAM53A	chr4-1346609-1347553	2.86196	0.00210517
chr4	1347081	1712555	365475	*	-0.065323	SLBP	chr4-1346609-1347553	-2.07374	0.0190516
chr4	1347081	1721358	374278	*	0.0886308	TMEM129	chr4-1346609-1347553	2.54534	0.00545864
chr4	1347266	1401226	53961	*	0.0525835	UVSSA	chr4-1400823-1401628	1.65138	0.0493304
chr4	1347266	1533841	186576	*	0.0565126	UVSSA	chr4-1533371-1534310	1.87556	0.0303577
chr4	1347266	1560435	213170	*	0.0738961	UVSSA	chr4-1559963-1560906	1.78776	0.0369075
chr4	1347266	1684409	337144	*	0.0725502	UVSSA	chr4-1683949-1684869	2.59994	0.00466204
chr4	1347266	1709440	362175	*	-0.0511115	UVSSA	chr4-1708987-1709892	-2.47392	0.00668191
chr4	1347266	1712519	365254	*	0.0845118	UVSSA	chr4-1712021-1713016	2.01091	0.0221677
chr4	1347266	1721373	374108	*	0.0680236	UVSSA	chr4-1720886-1721859	1.93806	0.026308
chr4	1347266	1748762	401497	*	0.0610387	UVSSA	chr4-1748314-1749210	1.77668	0.0378106
chr4	1347266	1793249	445984	*	0.0564887	UVSSA	chr4-1792797-1793701	2.38858	0.00845676
chr4	1391552	1712519	320968	*	0.0658504	CRIPAK	chr4-1712021-1713016	2.60877	0.0045434
chr4	1391552	1721373	329822	*	0.0512264	CRIPAK	chr4-1720886-1721859	2.17152	0.0149458
chr4	1391552	1856257	464706	*	0.0512033	CRIPAK	chr4-1855785-1856728	1.87256	0.0305648
chr4	1391552	1871138	479587	*	0.0632067	CRIPAK	chr4-1870696-1871579	4.33479	7.29495e-06
chr4	1560435	1684302	123868	*	0.0515566	FAM53A	chr4-1559963-1560906	2.19995	0.0139053
chr4	1560435	1712555	152121	*	-0.0615356	SLBP	chr4-1559963-1560906	-2.02138	0.0216203
chr4	1560435	2041993	481559	*	-0.0714408	C4orf48	chr4-1559963-1560906	-1.71907	0.0428008
chr4	1568117	1684302	116186	*	0.0517957	FAM53A	chr4-1567656-1568577	2.27087	0.0115773
chr4	1569337	2041993	472657	*	-0.0532345	C4orf48	chr4-1568907-1569766	-1.6885	0.0456573
chr4	1629334	1721358	92025	*	0.0635113	TMEM129	chr4-1628871-1629797	1.77083	0.0382943
chr4	1684302	1712519	28218	*	0.0673895	FAM53A	chr4-1712021-1713016	2.95757	0.00155035
chr4	1684302	1746406	62105	*	0.0553125	FAM53A	chr4-1745940-1746871	2.49207	0.00635011
chr4	1684302	1856257	171956	*	0.0581007	FAM53A	chr4-1855785-1856728	2.52412	0.00579945
chr4	1684302	1871138	186837	*	0.0730979	FAM53A	chr4-1870696-1871579	5.19554	1.02063e-07
chr4	1684302	1899395	215094	*	0.0512452	FAM53A	chr4-1898923-1899867	3.32419	0.000443373
chr4	1684409	1721358	36950	*	0.0640014	TMEM129	chr4-1683949-1684869	2.30451	0.010597
chr4	1684409	1856247	171839	*	0.077262	LETM1	chr4-1683949-1684869	3.38542	0.000355344
chr4	1684409	2041903	357495	*	0.0693765	NELFA	chr4-1683949-1684869	3.30018	0.000483121
chr4	1684409	2041993	357585	*	-0.0721078	C4orf48	chr4-1683949-1684869	-2.61224	0.00449751
chr4	1709440	1712555	3116	*	0.0539803	SLBP	chr4-1708987-1709892	2.38242	0.00859967
chr4	1709440	1721490	12051	*	0.0709342	TACC3	chr4-1708987-1709892	3.06853	0.00107558
chr4	1709440	2041993	332554	*	0.0562569	C4orf48	chr4-1708987-1709892	2.01258	0.0220797
chr4	1712519	1721358	8840	*	0.0848019	TMEM129	chr4-1712021-1713016	2.65075	0.00401564
chr4	1712519	1721490	8972	*	0.104395	TACC3	chr4-1712021-1713016	1.7599	0.0392121
chr4	1712519	1793307	80789	*	0.0506007	FGFR3	chr4-1712021-1713016	3.62968	0.000141886
chr4	1712519	1856247	143729	*	0.0821255	LETM1	chr4-1712021-1713016	2.44421	0.00725841
chr4	1712519	2041903	329385	*	0.062513	NELFA	chr4-1712021-1713016	2.53651	0.00559812
chr4	1712519	2041993	329475	*	-0.0802024	C4orf48	chr4-1712021-1713016	-2.32757	0.00996741
chr4	1712555	1871138	158584	*	-0.054894	SLBP	chr4-1870696-1871579	-3.32742	0.000438263
chr4	1712555	2009231	296677	*	-0.0621309	SLBP	chr4-2008740-2009721	-1.89445	0.0290825
chr4	1712555	2021851	309297	*	0.0532284	SLBP	chr4-2021366-2022336	2.59358	0.00474908
chr4	1721358	1721373	16	*	0.0853048	TMEM129	chr4-1720886-1721859	2.82565	0.00235927
chr4	1721358	1767559	46202	*	0.0731306	TMEM129	chr4-1766801-1768317	1.79481	0.0363424
chr4	1721358	1793249	71892	*	0.0636412	TMEM129	chr4-1792797-1793701	2.89126	0.00191849
chr4	1721358	1871138	149781	*	0.0840641	TMEM129	chr4-1870696-1871579	4.87623	5.40663e-07
chr4	1721358	1899395	178038	*	0.0505108	TMEM129	chr4-1898923-1899867	2.33065	0.00988596
chr4	1721358	2009231	287874	*	0.0889568	TMEM129	chr4-2008740-2009721	2.58073	0.00492957
chr4	1721358	2021851	300494	*	-0.0617326	TMEM129	chr4-2021366-2022336	-3.8116	6.90357e-05
chr4	1721358	2059167	337810	*	0.0606339	TMEM129	chr4-2058669-2059665	2.61976	0.00439953
chr4	1721373	1721490	118	*	0.100213	TACC3	chr4-1720886-1721859	1.84861	0.0322569
chr4	1721373	1856247	134875	*	0.0645183	LETM1	chr4-1720886-1721859	2.06193	0.0196073
chr4	1721373	2041903	320531	*	0.0554574	NELFA	chr4-1720886-1721859	2.23274	0.0127829
chr4	1721490	1738591	17102	*	0.0526804	TACC3	chr4-1738154-1739027	3.06339	0.00109423
chr4	1721490	1793249	71760	*	0.0829915	TACC3	chr4-1792797-1793701	2.80515	0.00251464
chr4	1721490	1871138	149649	*	0.0958647	TACC3	chr4-1870696-1871579	4.02397	2.8612e-05
chr4	1721490	2021851	300362	*	0.0867875	TACC3	chr4-2021366-2022336	5.36666	4.01045e-08
chr4	1729886	1856247	126362	*	0.0591916	LETM1	chr4-1729428-1730343	2.92768	0.00170749
chr4	1746406	1856247	109842	*	0.0669726	LETM1	chr4-1745940-1746871	2.07258	0.0191056
chr4	1748762	2041993	293232	*	-0.0580882	C4orf48	chr4-1748314-1749210	-1.6968	0.044867
chr4	1754428	2041903	287476	*	0.0505967	NELFA	chr4-1753930-1754925	1.8389	0.0329651
chr4	1767559	1856247	88689	*	0.0683987	LETM1	chr4-1766801-1768317	1.91938	0.0274683
chr4	1767559	2262294	494736	*	0.0560727	MXD4	chr4-1766801-1768317	2.1465	0.0159165
chr4	1793249	1856247	62999	*	0.0558858	LETM1	chr4-1792797-1793701	2.53964	0.00554833
chr4	1793249	2041903	248655	*	0.0546975	NELFA	chr4-1792797-1793701	3.24081	0.000595945
chr4	1793249	2041993	248745	*	-0.0506196	C4orf48	chr4-1792797-1793701	-2.21233	0.013472
chr4	1856247	1856257	11	*	0.0603416	LETM1	chr4-1855785-1856728	1.65871	0.0485875
chr4	1856247	1871138	14892	*	0.0995531	LETM1	chr4-1870696-1871579	5.83862	2.63169e-09
chr4	1856247	2009231	152985	*	0.0784187	LETM1	chr4-2008740-2009721	2.49249	0.00634257
chr4	1856247	2021851	165605	*	-0.065232	LETM1	chr4-2021366-2022336	-4.09541	2.1071e-05
chr4	1856247	2042000	185754	*	0.0685331	LETM1	chr4-2041538-2042461	2.11845	0.0170685
chr4	1856247	2059167	202921	*	0.0620042	LETM1	chr4-2058669-2059665	2.71809	0.00328297
chr4	1856247	2242218	385972	*	0.0706419	LETM1	chr4-2241761-2242675	2.00203	0.022641
chr4	1856247	2255824	399578	*	0.0609211	LETM1	chr4-2255350-2256298	2.01845	0.0217723
chr4	1856247	2262348	406102	*	0.100954	LETM1	chr4-2261874-2262822	3.27376	0.000530642
chr4	1871138	2041903	170766	*	0.0843384	NELFA	chr4-1870696-1871579	5.38989	3.52497e-08
chr4	1871138	2041993	170856	*	-0.0899346	C4orf48	chr4-1870696-1871579	-4.3015	8.48218e-06
chr4	1871138	2262294	391157	*	0.0561279	MXD4	chr4-1870696-1871579	3.60589	0.000155541
chr4	2009231	2041903	32673	*	0.0663536	NELFA	chr4-2008740-2009721	2.54876	0.00540533
chr4	2009231	2041993	32763	*	-0.0899508	C4orf48	chr4-2008740-2009721	-2.2847	0.0111652
chr4	2009231	2262294	253064	*	0.0605731	MXD4	chr4-2008740-2009721	2.4558	0.00702852
chr4	2009231	2418663	409433	*	0.0859288	ZFYVE28	chr4-2008740-2009721	2.34226	0.00958372
chr4	2009231	2462220	452990	*	0.0844057	RNF4	chr4-2008740-2009721	2.10632	0.0175882
chr4	2021851	2041903	20053	*	-0.0556325	NELFA	chr4-2021366-2022336	-3.53704	0.00020232
chr4	2021851	2041993	20143	*	0.103114	C4orf48	chr4-2021366-2022336	4.95508	3.61511e-07
chr4	2021851	2262294	240444	*	-0.0569931	MXD4	chr4-2021366-2022336	-3.52994	0.000207831
chr4	2021851	2418663	396813	*	-0.0866273	ZFYVE28	chr4-2021366-2022336	-4.04294	2.63925e-05
chr4	2021851	2462220	440370	*	-0.0754641	RNF4	chr4-2021366-2022336	-4.39989	5.41528e-06
chr4	2041903	2042000	98	*	0.0571619	NELFA	chr4-2041538-2042461	2.3058	0.0105608
chr4	2041903	2255824	213922	*	0.0784469	NELFA	chr4-2255350-2256298	3.10074	0.000965196
chr4	2041903	2262348	220446	*	0.0777168	NELFA	chr4-2261874-2262822	3.13409	0.000861938
chr4	2041903	2413324	371422	*	0.0535514	NELFA	chr4-2412835-2413813	2.24427	0.0124074
chr4	2041903	2418802	376900	*	0.0738681	NELFA	chr4-2418336-2419268	2.83664	0.00227957
chr4	2041903	2469006	427104	*	0.0574942	NELFA	chr4-2468545-2469466	2.18178	0.0145628
chr4	2041903	2536421	494519	*	0.0666324	NELFA	chr4-2535956-2536886	2.85031	0.00218382
chr4	2041993	2160092	118100	*	0.058851	C4orf48	chr4-2159625-2160558	1.91619	0.0276702
chr4	2041993	2262348	220356	*	-0.0899368	C4orf48	chr4-2261874-2262822	-2.42571	0.00763916
chr4	2041993	2330637	288645	*	0.0679816	C4orf48	chr4-2329879-2331395	2.45504	0.00704345
chr4	2041993	2352418	310426	*	0.0883755	C4orf48	chr4-2351953-2352882	3.61725	0.000148878
chr4	2041993	2413324	371332	*	-0.0772054	C4orf48	chr4-2412835-2413813	-2.32005	0.0101691
chr4	2041993	2418802	376810	*	-0.0764588	C4orf48	chr4-2418336-2419268	-2.05482	0.0199481
chr4	2041993	2469006	427014	*	-0.0631747	C4orf48	chr4-2468545-2469466	-1.70683	0.0439271
chr4	2041993	2536421	494429	*	-0.0822257	C4orf48	chr4-2535956-2536886	-2.30305	0.0106381
chr4	2042000	2418663	376664	*	0.0695032	ZFYVE28	chr4-2041538-2042461	2.03753	0.0207986
chr4	2059167	2418663	359497	*	0.0542002	ZFYVE28	chr4-2058669-2059665	2.00067	0.0227141
chr4	2059167	2462220	403054	*	0.0689723	RNF4	chr4-2058669-2059665	3.18762	0.000717247
chr4	2059167	2536631	477465	*	0.0763883	FAM193A	chr4-2058669-2059665	2.42947	0.0075605
chr4	2130536	2536631	406096	*	-0.052639	FAM193A	chr4-2130050-2131021	-1.9298	0.0268156
chr4	2135271	2418663	283393	*	0.0596011	ZFYVE28	chr4-2134795-2135746	2.32615	0.0100053
chr4	2141672	2536631	394960	*	0.0541056	FAM193A	chr4-2141085-2142259	1.85886	0.0315237
chr4	2242164	2242218	55	*	0.0575876	HAUS3	chr4-2241761-2242675	3.66579	0.000123289
chr4	2242218	2462220	220003	*	0.0709601	RNF4	chr4-2241761-2242675	1.82693	0.0338553
chr4	2242218	2536631	294414	*	0.0982651	FAM193A	chr4-2241761-2242675	1.90283	0.0285315
chr4	2255824	2262294	6471	*	0.0990649	MXD4	chr4-2255350-2256298	3.76636	8.28211e-05
chr4	2255824	2418663	162840	*	0.0968413	ZFYVE28	chr4-2255350-2256298	2.85508	0.00215132
chr4	2255824	2462220	206397	*	0.0817471	RNF4	chr4-2255350-2256298	2.25547	0.012052
chr4	2255824	2536631	280808	*	0.0944594	FAM193A	chr4-2255350-2256298	1.86139	0.0313447
chr4	2262294	2262348	55	*	0.0592549	MXD4	chr4-2261874-2262822	2.49242	0.00634382
chr4	2262294	2478462	216169	*	0.0528305	MXD4	chr4-2477951-2478972	2.73979	0.00307394
chr4	2262294	2536421	274128	*	0.0542338	MXD4	chr4-2535956-2536886	2.24079	0.0125199
chr4	2262348	2418663	156316	*	0.0857432	ZFYVE28	chr4-2261874-2262822	2.32711	0.00997976
chr4	2262348	2462220	199873	*	0.116241	RNF4	chr4-2261874-2262822	3.44541	0.000285093
chr4	2262348	2536631	274284	*	0.168261	FAM193A	chr4-2261874-2262822	3.45711	0.000273003
chr4	2292964	2536631	243668	*	0.0673679	FAM193A	chr4-2292474-2293453	2.14574	0.0159471
chr4	2298771	2536631	237861	*	0.0548466	FAM193A	chr4-2298290-2299252	1.66902	0.0475567
chr4	2330637	2418663	88027	*	-0.0515718	ZFYVE28	chr4-2329879-2331395	-1.88243	0.0298887
chr4	2330637	2536631	205995	*	-0.059954	FAM193A	chr4-2329879-2331395	-1.95606	0.0252291
chr4	2352418	2418663	66246	*	-0.0543657	ZFYVE28	chr4-2351953-2352882	-2.71717	0.00329214
chr4	2352418	2536631	184214	*	-0.0825373	FAM193A	chr4-2351953-2352882	-2.60317	0.00461837
chr4	2390701	2536631	145931	*	0.0568451	FAM193A	chr4-2389859-2391542	1.83362	0.033355
chr4	2413324	2418663	5340	*	0.0652108	ZFYVE28	chr4-2412835-2413813	1.98921	0.023339
chr4	2413324	2462220	48897	*	0.0899096	RNF4	chr4-2412835-2413813	2.8309	0.00232084
chr4	2413324	2536631	123308	*	0.0983686	FAM193A	chr4-2412835-2413813	2.15276	0.0156687
chr4	2418663	2418802	140	*	0.0848556	ZFYVE28	chr4-2418336-2419268	2.32599	0.0100094
chr4	2418663	2441903	23241	*	0.065916	ZFYVE28	chr4-2441420-2442385	1.72434	0.0423231
chr4	2418663	2469006	50344	*	0.074077	ZFYVE28	chr4-2468545-2469466	2.14609	0.015933
chr4	2418663	2478462	59800	*	0.0538285	ZFYVE28	chr4-2477951-2478972	1.89137	0.0292877
chr4	2418663	2536421	117759	*	0.0797293	ZFYVE28	chr4-2535956-2536886	2.15145	0.0157205
chr4	2418663	2788726	370064	*	-0.0875119	ZFYVE28	chr4-2788263-2789189	-3.03201	0.00121464
chr4	2418663	2794532	375870	*	0.0613812	ZFYVE28	chr4-2794042-2795022	1.67263	0.0471996
chr4	2418663	2838221	419559	*	0.0513301	ZFYVE28	chr4-2837698-2838743	2.02775	0.0212928
chr4	2418663	2843818	425156	*	0.067415	ZFYVE28	chr4-2843349-2844287	2.22342	0.0130939
chr4	2418802	2462220	43419	*	0.0991292	RNF4	chr4-2418336-2419268	2.72448	0.00322014
chr4	2418802	2536631	117830	*	0.114173	FAM193A	chr4-2418336-2419268	2.01216	0.0221015
chr4	2441903	2462220	20318	*	0.0634582	RNF4	chr4-2441420-2442385	1.66895	0.0475633
chr4	2462220	2469006	6787	*	0.0830233	RNF4	chr4-2468545-2469466	2.23518	0.0127029
chr4	2462220	2478462	16243	*	0.0517155	RNF4	chr4-2477951-2478972	2.1543	0.0156085
chr4	2462220	2536421	74202	*	0.101678	RNF4	chr4-2535956-2536886	2.89823	0.00187639
chr4	2462220	2574822	112603	*	-0.0528396	RNF4	chr4-2574350-2575294	-2.64051	0.00413912
chr4	2462220	2756334	294115	*	0.0756637	RNF4	chr4-2755857-2756811	1.92197	0.0273049
chr4	2462220	2788726	326507	*	-0.067706	RNF4	chr4-2788263-2789189	-2.90073	0.0018615
chr4	2462220	2812144	349925	*	0.0580327	RNF4	chr4-2811624-2812664	1.7949	0.0363351
chr4	2462220	2813224	351005	*	0.0539115	RNF4	chr4-2812769-2813678	1.89792	0.0288532
chr4	2462220	2843818	381599	*	0.0838058	RNF4	chr4-2843349-2844287	2.57287	0.00504302
chr4	2462220	2934880	472661	*	0.0876321	RNF4	chr4-2934409-2935350	2.37305	0.00882084
chr4	2469006	2536631	67626	*	0.107735	FAM193A	chr4-2468545-2469466	1.90516	0.0283794
chr4	2469006	2963385	494380	*	0.082612	NOP14	chr4-2468545-2469466	1.6678	0.047678
chr4	2469006	2963608	494603	*	0.0682534	GRK4	chr4-2468545-2469466	1.7266	0.04212
chr4	2478462	2963608	485147	*	0.051915	GRK4	chr4-2477951-2478972	2.00687	0.0223816
chr4	2536421	2536631	211	*	0.128184	FAM193A	chr4-2535956-2536886	2.63098	0.00425693
chr4	2536421	2963385	426965	*	0.133359	NOP14	chr4-2535956-2536886	2.93072	0.00169087
chr4	2536421	2963608	427188	*	0.105649	GRK4	chr4-2535956-2536886	3.25648	0.000564019
chr4	2536631	2574822	38192	*	-0.0534573	FAM193A	chr4-2574350-2575294	-1.73005	0.0418108
chr4	2536631	2756334	219704	*	0.107609	FAM193A	chr4-2755857-2756811	1.96929	0.0244601
chr4	2536631	2788726	252096	*	-0.0940933	FAM193A	chr4-2788263-2789189	-2.8381	0.00226918
chr4	2536631	2798489	261859	*	0.0818345	FAM193A	chr4-2797994-2798984	1.77742	0.0377496
chr4	2536631	2813224	276594	*	0.0736467	FAM193A	chr4-2812769-2813678	1.8249	0.0340081
chr4	2536631	2843818	307188	*	0.109558	FAM193A	chr4-2843349-2844287	2.60088	0.00464929
chr4	2536631	2934880	398250	*	0.110185	FAM193A	chr4-2934409-2935350	2.19609	0.0140428
chr4	2536631	2961729	425099	*	0.0586376	FAM193A	chr4-2961239-2962218	2.1202	0.0169946
chr4	2536631	2963493	426863	*	0.141064	FAM193A	chr4-2963020-2963965	2.42374	0.0076808
chr4	2536631	2978648	442018	*	0.0584322	FAM193A	chr4-2978189-2979106	1.84529	0.032498
chr4	2574822	2963385	388564	*	-0.0691824	NOP14	chr4-2574350-2575294	-1.7608	0.0391358
chr4	2721973	2963385	241413	*	0.0538467	NOP14	chr4-2721491-2722455	1.70737	0.0438766
chr4	2756334	2963385	207052	*	0.0882863	NOP14	chr4-2755857-2756811	1.67765	0.0467073
chr4	2770973	2963385	192413	*	0.0515618	NOP14	chr4-2770540-2771406	2.20791	0.0136252
chr4	2788726	2963385	174660	*	-0.116137	NOP14	chr4-2788263-2789189	-3.12955	0.000875382
chr4	2788726	2963608	174883	*	-0.065123	GRK4	chr4-2788263-2789189	-3.22784	0.000623644
chr4	2812144	2963385	151242	*	0.0756144	NOP14	chr4-2811624-2812664	1.87123	0.0306567
chr4	2812144	2963608	151465	*	0.0713082	GRK4	chr4-2811624-2812664	1.97232	0.0242863
chr4	2812144	3293028	480885	*	-0.189364	RGS12	chr4-2811624-2812664	-1.71144	0.0435002
chr4	2813224	2963385	150162	*	0.0684723	NOP14	chr4-2812769-2813678	1.83693	0.0331099
chr4	2813224	2963608	150385	*	0.0599911	GRK4	chr4-2812769-2813678	1.84717	0.0323613
chr4	2813224	3293028	479805	*	-0.159789	RGS12	chr4-2812769-2813678	-1.64894	0.0495801
chr4	2838221	3293028	454808	*	-0.122371	RGS12	chr4-2837698-2838743	-1.80858	0.0352583
chr4	2843818	2963385	119568	*	0.0952337	NOP14	chr4-2843349-2844287	2.20363	0.0137751
chr4	2843818	2963608	119791	*	0.0750098	GRK4	chr4-2843349-2844287	2.23223	0.0127998
chr4	2843818	3293028	449211	*	-0.223735	RGS12	chr4-2843349-2844287	-2.26443	0.0117739
chr4	2867978	2963385	95408	*	0.0535317	NOP14	chr4-2867414-2868542	1.66276	0.04818
chr4	2931928	2963385	31458	*	0.0810919	NOP14	chr4-2931489-2932366	1.71742	0.0429513
chr4	2934859	3074319	139461	*	0.0508175	MFSD10	chr4-3073837-3074801	2.81663	0.0024265
chr4	2934859	3342447	407589	*	0.0613028	MFSD10	chr4-3341894-3343000	5.50665	1.82865e-08
chr4	2934880	2963385	28506	*	0.105846	NOP14	chr4-2934409-2935350	2.03482	0.0209345
chr4	2934880	2963608	28729	*	0.0972773	GRK4	chr4-2934409-2935350	2.54624	0.00544449
chr4	2934880	3293028	358149	*	-0.250371	RGS12	chr4-2934409-2935350	-2.26927	0.011626
chr4	2961729	3293028	331300	*	-0.120228	RGS12	chr4-2961239-2962218	-1.65333	0.0491323
chr4	2963385	2963493	109	*	0.133193	NOP14	chr4-2963020-2963965	2.44385	0.00726572
chr4	2963385	3074319	110935	*	0.129491	NOP14	chr4-3073837-3074801	3.12005	0.000904097
chr4	2963385	3075713	112329	*	0.0860674	NOP14	chr4-3075350-3076076	2.91922	0.00175454
chr4	2963385	3106781	143397	*	0.0506906	NOP14	chr4-3106327-3107234	2.24134	0.0125021
chr4	2963385	3122387	159003	*	0.122705	NOP14	chr4-3121907-3122866	3.95159	3.88176e-05
chr4	2963385	3123497	160113	*	0.0677895	NOP14	chr4-3123135-3123858	2.39102	0.00840076
chr4	2963385	3172833	209449	*	-0.0930179	NOP14	chr4-3172379-3173286	-2.29674	0.0108168
chr4	2963385	3242030	278646	*	-0.0944433	NOP14	chr4-3241595-3242465	-3.64601	0.000133171
chr4	2963385	3243410	280026	*	-0.0646653	NOP14	chr4-3242995-3243824	-2.05519	0.0199304
chr4	2963385	3270176	306792	*	0.0599439	NOP14	chr4-3269756-3270595	2.11057	0.0174048
chr4	2963385	3292921	329537	*	0.112116	NOP14	chr4-3292441-3293401	3.07963	0.00103629
chr4	2963385	3308519	345135	*	0.052706	NOP14	chr4-3308137-3308901	2.02291	0.0215413
chr4	2963385	3342447	379063	*	0.112239	NOP14	chr4-3341894-3343000	3.61304	0.000151312
chr4	2963385	3346249	382865	*	0.0515974	NOP14	chr4-3345774-3346723	1.64847	0.0496278
chr4	2963385	3357953	394569	*	-0.0856356	NOP14	chr4-3357564-3358341	-2.84062	0.00225127
chr4	2963385	3359252	395868	*	-0.147715	NOP14	chr4-3358424-3360079	-4.24713	1.08262e-05
chr4	2963385	3369021	405637	*	-0.111066	NOP14	chr4-3368524-3369517	-3.12912	0.000876654
chr4	2963493	2963608	116	*	0.102627	GRK4	chr4-2963020-2963965	2.53816	0.00557192
chr4	2963493	3244369	280877	*	0.071579	MSANTD1	chr4-2963020-2963965	3.02127	0.00125858
chr4	2963493	3293028	329536	*	-0.287944	RGS12	chr4-2963020-2963965	-2.29011	0.0110074
chr4	2963608	3074319	110712	*	0.0996321	GRK4	chr4-3073837-3074801	3.21004	0.000663594
chr4	2963608	3122387	158780	*	0.115491	GRK4	chr4-3121907-3122866	5.85482	2.38761e-09
chr4	2963608	3172833	209226	*	-0.0510629	GRK4	chr4-3172379-3173286	-1.90104	0.0286486
chr4	2963608	3270176	306569	*	0.0584592	GRK4	chr4-3269756-3270595	2.46027	0.00694156
chr4	2963608	3292921	329314	*	0.0990786	GRK4	chr4-3292441-3293401	3.29167	0.000497976
chr4	2963608	3342447	378840	*	0.102928	GRK4	chr4-3341894-3343000	4.65503	1.61968e-06
chr4	2963608	3359252	395645	*	-0.0829564	GRK4	chr4-3358424-3360079	-3.28459	0.000510648
chr4	2963608	3369021	405414	*	-0.065341	GRK4	chr4-3368524-3369517	-3.26937	0.000538932
chr4	2977495	3293028	315534	*	-0.0889893	RGS12	chr4-2977084-2977905	-1.83739	0.0330763
chr4	2978648	3293028	314381	*	-0.115332	RGS12	chr4-2978189-2979106	-1.67809	0.0466648
chr4	3074319	3244369	170051	*	0.0597908	MSANTD1	chr4-3073837-3074801	2.96799	0.00149876
chr4	3074319	3293028	218710	*	-0.331268	RGS12	chr4-3073837-3074801	-3.23239	0.00061379
chr4	3075713	3293028	217316	*	-0.137449	RGS12	chr4-3075350-3076076	-2.00805	0.0223189
chr4	3106781	3293028	186248	*	-0.119548	RGS12	chr4-3106327-3107234	-1.93407	0.0265523
chr4	3122387	3293028	170642	*	-0.292611	RGS12	chr4-3121907-3122866	-4.75273	1.00344e-06
chr4	3122387	3532559	410173	*	0.0505309	LRPAP1	chr4-3121907-3122866	4.49923	3.41003e-06
chr4	3123497	3293028	169532	*	-0.147693	RGS12	chr4-3123135-3123858	-2.15227	0.0156882
chr4	3172833	3293028	120196	*	0.202814	RGS12	chr4-3172379-3173286	2.13278	0.0164712
chr4	3242030	3293028	50999	*	0.253888	RGS12	chr4-3241595-3242465	4.15484	1.6276e-05
chr4	3243410	3293028	49619	*	0.165955	RGS12	chr4-3242995-3243824	2.06195	0.0196061
chr4	3244369	3284167	39799	*	0.051308	MSANTD1	chr4-3283704-3284630	2.8471	0.00220599
chr4	3244369	3342447	98079	*	0.0599474	MSANTD1	chr4-3341894-3343000	4.44546	4.38521e-06
chr4	3244369	3359252	114884	*	-0.0594495	MSANTD1	chr4-3358424-3360079	-3.72779	9.6584e-05
chr4	3244369	3624158	379790	*	-0.0606188	MSANTD1	chr4-3623558-3624757	-3.59011	0.000165267
chr4	3270176	3293028	22853	*	-0.133395	RGS12	chr4-3269756-3270595	-1.96451	0.0247355
chr4	3292921	3293028	108	*	-0.265377	RGS12	chr4-3292441-3293401	-2.89873	0.00187338
chr4	3292921	3766348	473428	*	-0.0733039	ADRA2C	chr4-3292441-3293401	-2.83728	0.00227501
chr4	3293028	3342447	49420	*	-0.282191	RGS12	chr4-3341894-3343000	-3.61193	0.000151962
chr4	3293028	3346249	53222	*	-0.122785	RGS12	chr4-3345774-3346723	-1.69086	0.0454322
chr4	3293028	3357953	64926	*	0.213351	RGS12	chr4-3357564-3358341	3.11649	0.000915084
chr4	3293028	3359252	66225	*	0.381023	RGS12	chr4-3358424-3360079	4.92022	4.32237e-07
chr4	3293028	3369021	75994	*	0.276378	RGS12	chr4-3368524-3369517	3.28571	0.000508627
chr4	3293028	3573667	280640	*	0.166445	RGS12	chr4-3573206-3574128	1.77724	0.037764
chr4	3293028	3576310	283283	*	0.185562	RGS12	chr4-3575861-3576758	2.00149	0.02267
chr4	3293028	3624158	331131	*	0.387197	RGS12	chr4-3623558-3624757	5.21441	9.21993e-08
chr4	3293028	3672026	378999	*	0.299543	RGS12	chr4-3671578-3672474	3.88466	5.12362e-05
chr4	3293028	3697095	404068	*	0.10167	RGS12	chr4-3696758-3697432	1.7955	0.0362868
chr4	3293028	3698276	405249	*	0.245801	RGS12	chr4-3697787-3698765	3.39395	0.000344465
chr4	3293028	3700344	407317	*	0.283881	RGS12	chr4-3700072-3700615	3.6932	0.000110723
chr4	3293028	3701341	408314	*	0.305904	RGS12	chr4-3700716-3701965	3.23081	0.000617202
chr4	3293028	3708178	415151	*	0.229761	RGS12	chr4-3707715-3708640	3.03966	0.00118422
chr4	3293028	3745038	452011	*	0.219049	RGS12	chr4-3744600-3745475	3.69826	0.00010854
chr4	3293028	3746375	453348	*	0.197052	RGS12	chr4-3745819-3746931	1.85533	0.0317745
chr4	3342447	3766348	423902	*	-0.0797533	ADRA2C	chr4-3341894-3343000	-3.10247	0.000959572
chr4	3357953	3766348	408396	*	0.0884737	ADRA2C	chr4-3357564-3358341	3.77812	7.90084e-05
chr4	3359252	3766348	407097	*	0.122691	ADRA2C	chr4-3358424-3360079	4.33575	7.2631e-06
chr4	3369021	3766348	397328	*	0.0952499	ADRA2C	chr4-3368524-3369517	3.65952	0.000126343
chr4	3441887	3624158	182272	*	0.05102	HGFAC	chr4-3623558-3624757	3.7696	8.17541e-05
chr4	3441887	3698276	256390	*	0.0532337	HGFAC	chr4-3697787-3698765	3.67482	0.000119008
chr4	3532508	3766348	233841	*	-0.063084	ADRA2C	chr4-3532036-3532979	-1.65741	0.0487187
chr4	3573667	3766348	192682	*	0.0552269	ADRA2C	chr4-3573206-3574128	1.72509	0.042256
chr4	3576310	3766348	190039	*	0.078876	ADRA2C	chr4-3575861-3576758	2.59164	0.00477602
chr4	3624158	3766348	142191	*	0.137791	ADRA2C	chr4-3623558-3624757	4.45251	4.24357e-06
chr4	3672026	3766348	94323	*	0.0950948	ADRA2C	chr4-3671578-3672474	3.69057	0.000111874
chr4	3698276	3766348	68073	*	0.0975269	ADRA2C	chr4-3697787-3698765	3.6261	0.000143869
chr4	3700344	3766348	66005	*	0.107641	ADRA2C	chr4-3700072-3700615	4.01555	2.9654e-05
chr4	3701341	3766348	65008	*	0.0982013	ADRA2C	chr4-3700716-3701965	3.52493	0.000211794
chr4	3708178	3766348	58171	*	0.0770821	ADRA2C	chr4-3707715-3708640	2.40225	0.00814718
chr4	3710707	3766348	55642	*	0.0575718	ADRA2C	chr4-3710255-3711159	2.33599	0.00974582
chr4	3745038	3766348	21311	*	0.0868902	ADRA2C	chr4-3744600-3745475	3.31197	0.000463205
chr4	3746375	3766348	19974	*	0.0857633	ADRA2C	chr4-3745819-3746931	2.72746	0.0031912
chr4	3766348	3954629	188282	*	-0.0671991	ADRA2C	chr4-3954276-3954981	-3.38601	0.000354583
chr4	3766348	3983813	217466	*	0.0503387	ADRA2C	chr4-3983325-3984301	1.7009	0.0444813
chr4	4439837	4859666	419830	*	-0.111829	MSX1	chr4-4439343-4440330	-4.15658	1.61525e-05
chr4	4444006	4859666	415661	*	-0.0555573	MSX1	chr4-4443509-4444503	-2.05153	0.0201077
chr4	4473873	4859666	385794	*	0.0618758	MSX1	chr4-4473410-4474335	1.93881	0.026262
chr4	4492168	4859666	367499	*	0.0620637	MSX1	chr4-4491481-4492854	2.51058	0.00602672
chr4	4511967	4859666	347700	*	-0.0841063	MSX1	chr4-4511414-4512519	-2.47386	0.00668307
chr4	4556085	5019472	463388	*	-0.109586	CYTL1	chr4-4555599-4556571	-1.87519	0.0303836
chr4	4556085	5051442	495358	*	-0.0735315	STK32B	chr4-4555599-4556571	-1.78004	0.0375343
chr4	4561865	4859666	297802	*	-0.0514464	MSX1	chr4-4561412-4562318	-1.97278	0.0242605
chr4	4561865	5019472	457608	*	-0.126448	CYTL1	chr4-4561412-4562318	-1.99831	0.0228415
chr4	4561865	5051442	489578	*	-0.0858253	STK32B	chr4-4561412-4562318	-2.09884	0.0179156
chr4	4667241	4859666	192426	*	-0.0786756	MSX1	chr4-4666498-4667984	-2.38495	0.00854065
chr4	4667241	5019472	352232	*	-0.187685	CYTL1	chr4-4666498-4667984	-2.9957	0.00136908
chr4	4667241	5051442	384202	*	-0.126245	STK32B	chr4-4666498-4667984	-3.00353	0.00133434
chr4	4673221	4859666	186446	*	-0.0811009	MSX1	chr4-4672764-4673677	-2.19478	0.0140897
chr4	4673221	5019472	346252	*	-0.207625	CYTL1	chr4-4672764-4673677	-3.05422	0.00112823
chr4	4673221	5051442	378222	*	-0.124317	STK32B	chr4-4672764-4673677	-2.81733	0.00242127
chr4	4678345	4859666	181322	*	0.0716746	MSX1	chr4-4677883-4678806	2.64232	0.00411699
chr4	4678345	5019472	341128	*	0.105305	CYTL1	chr4-4677883-4678806	1.83892	0.0329636
chr4	4678345	5051442	373098	*	0.0776041	STK32B	chr4-4677883-4678806	1.80699	0.0353819
chr4	4703022	4859666	156645	*	0.0985112	MSX1	chr4-4702550-4703494	3.00427	0.00133108
chr4	4707999	5019472	311474	*	0.0555887	CYTL1	chr4-4707631-4708367	1.94285	0.0260169
chr4	4709986	4859666	149681	*	0.0735747	MSX1	chr4-4709544-4710428	3.00396	0.00133243
chr4	4709986	5019472	309487	*	0.0649004	CYTL1	chr4-4709544-4710428	1.67889	0.046587
chr4	4719693	4859666	139974	*	0.0539169	MSX1	chr4-4719231-4720154	1.86257	0.0312611
chr4	4735362	4859666	124305	*	0.0704249	MSX1	chr4-4734096-4736627	2.32729	0.0099748
chr4	4735362	5051442	316081	*	0.0893734	STK32B	chr4-4734096-4736627	1.84829	0.0322803
chr4	4763564	4859666	96103	*	0.111658	MSX1	chr4-4763101-4764027	3.62449	0.000144765
chr4	4763564	5019472	255909	*	0.192779	CYTL1	chr4-4763101-4764027	2.58002	0.00493966
chr4	4763564	5051442	287879	*	0.125629	STK32B	chr4-4763101-4764027	2.55274	0.0053439
chr4	4779230	4859666	80437	*	0.058369	MSX1	chr4-4778293-4780167	1.98403	0.0236265
chr4	4779230	5019472	240243	*	0.113533	CYTL1	chr4-4778293-4780167	1.66814	0.0476436
chr4	4780855	4859666	78812	*	0.0570842	MSX1	chr4-4780500-4781210	3.08544	0.00101624
chr4	4782031	4859666	77636	*	0.119362	MSX1	chr4-4781503-4782558	4.30253	8.44299e-06
chr4	4782031	5019472	237442	*	0.184778	CYTL1	chr4-4781503-4782558	3.19122	0.000708378
chr4	4782031	5051442	269412	*	0.135152	STK32B	chr4-4781503-4782558	3.44249	0.000288194
chr4	4838443	4859666	21224	*	0.0611368	MSX1	chr4-4837825-4839060	1.9432	0.0259959
chr4	4859618	4859666	49	*	0.136458	MSX1	chr4-4859159-4860077	2.94898	0.00159412
chr4	4859618	5019472	159855	*	0.26023	CYTL1	chr4-4859159-4860077	3.00526	0.00132676
chr4	4859618	5051442	191825	*	0.178564	STK32B	chr4-4859159-4860077	2.82112	0.00239285
chr4	4859666	4861191	1526	*	0.0552918	MSX1	chr4-4860691-4861691	1.64659	0.0498212
chr4	4859666	4944092	84427	*	0.0716479	MSX1	chr4-4943589-4944594	2.23866	0.012589
chr4	4859666	5019490	159825	*	0.0810171	MSX1	chr4-5019016-5019964	2.26016	0.0119055
chr4	4859666	5033927	174262	*	0.054773	MSX1	chr4-5033129-5034724	1.89062	0.0293373
chr4	4859666	5036411	176746	*	0.0562995	MSX1	chr4-5035944-5036878	2.2225	0.0131247
chr4	4859666	5038200	178535	*	0.0511272	MSX1	chr4-5037726-5038673	1.79997	0.0359325
chr4	4859666	5165763	306098	*	0.0660483	MSX1	chr4-5165260-5166265	2.01072	0.0221776
chr4	4859666	5203866	344201	*	0.0511116	MSX1	chr4-5203361-5204371	2.26727	0.0116869
chr4	4859666	5212814	353149	*	0.0513257	MSX1	chr4-5212349-5213279	2.04346	0.0205035
chr4	4859666	5249541	389876	*	0.0534031	MSX1	chr4-5249084-5249998	2.24049	0.0125295
chr4	4859666	5341286	481621	*	0.0739702	MSX1	chr4-5340811-5341760	2.74803	0.00299775
chr4	4861191	5019472	158282	*	0.152441	CYTL1	chr4-4860691-4861691	2.35399	0.00928646
chr4	4861191	5051442	190252	*	0.0964604	STK32B	chr4-4860691-4861691	2.10941	0.0174544
chr4	4881218	5019472	138255	*	0.0973065	CYTL1	chr4-4880546-4881890	1.6522	0.0492465
chr4	4881218	5051442	170225	*	0.0825107	STK32B	chr4-4880546-4881890	1.91213	0.0279299
chr4	4909323	5019472	110150	*	0.0678662	CYTL1	chr4-4908859-4909787	1.85773	0.0316036
chr4	4909323	5051442	142120	*	0.0560004	STK32B	chr4-4908859-4909787	1.83333	0.0333766
chr4	4923369	5019472	96104	*	0.0961435	CYTL1	chr4-4922903-4923834	1.68432	0.04606
chr4	4923369	5051442	128074	*	0.0813702	STK32B	chr4-4922903-4923834	1.91724	0.0276037
chr4	4944092	5019472	75381	*	0.121285	CYTL1	chr4-4943589-4944594	1.77708	0.0377776
chr4	4944092	5051442	107351	*	0.0828315	STK32B	chr4-4943589-4944594	1.67567	0.0469015
chr4	4996180	5019472	23293	*	0.0788133	CYTL1	chr4-4995848-4996511	1.74386	0.0405913
chr4	5014383	5019472	5090	*	0.14132	CYTL1	chr4-5013917-5014849	2.31421	0.0103281
chr4	5014383	5051442	37060	*	0.0916543	STK32B	chr4-5013917-5014849	2.21876	0.0132514
chr4	5018232	5019472	1241	*	0.0702973	CYTL1	chr4-5017793-5018670	1.8489	0.0322359
chr4	5018232	5051442	33211	*	0.0606993	STK32B	chr4-5017793-5018670	2.1705	0.0149846
chr4	5019472	5019490	19	*	0.180768	CYTL1	chr4-5019016-5019964	2.50887	0.0060559
chr4	5019472	5033927	14456	*	0.0930899	CYTL1	chr4-5033129-5034724	1.69127	0.0453926
chr4	5019472	5041866	22395	*	0.11456	CYTL1	chr4-5040960-5042771	1.87119	0.0306597
chr4	5019472	5045285	25814	*	0.112403	CYTL1	chr4-5044809-5045761	1.86842	0.0308518
chr4	5019472	5050568	31097	*	0.128477	CYTL1	chr4-5050144-5050992	2.83435	0.00229592
chr4	5019472	5119169	99698	*	0.0558059	CYTL1	chr4-5118746-5119592	1.68944	0.0455672
chr4	5019472	5165763	146292	*	0.181798	CYTL1	chr4-5165260-5166265	2.52771	0.00574044
chr4	5019472	5206587	187116	*	0.106997	CYTL1	chr4-5206114-5207059	1.77431	0.0380057
chr4	5019472	5212814	193343	*	0.114157	CYTL1	chr4-5212349-5213279	2.12028	0.0169913
chr4	5019472	5249541	230070	*	0.133085	CYTL1	chr4-5249084-5249998	2.52155	0.00584189
chr4	5019472	5341286	321815	*	0.133519	CYTL1	chr4-5340811-5341760	2.14423	0.0160072
chr4	5019490	5051442	31953	*	0.14431	STK32B	chr4-5019016-5019964	2.72512	0.0032139
chr4	5036411	5051442	15032	*	0.0793386	STK32B	chr4-5035944-5036878	2.0076	0.0223427
chr4	5041866	5051442	9577	*	0.0810819	STK32B	chr4-5040960-5042771	1.8399	0.0328913
chr4	5045285	5051442	6158	*	0.0864557	STK32B	chr4-5044809-5045761	2.20185	0.013838
chr4	5050568	5051442	875	*	0.102677	STK32B	chr4-5050144-5050992	3.61709	0.000148969
chr4	5051442	5051516	75	*	0.137238	STK32B	chr4-5051037-5051994	1.84602	0.0324448
chr4	5051442	5085191	33750	*	0.0866514	STK32B	chr4-5084695-5085687	1.9873	0.0234446
chr4	5051442	5119169	67728	*	0.0567792	STK32B	chr4-5118746-5119592	2.06955	0.0192472
chr4	5051442	5165763	114322	*	0.151363	STK32B	chr4-5165260-5166265	3.32801	0.000437349
chr4	5051442	5203866	152425	*	0.0864111	STK32B	chr4-5203361-5204371	3.21022	0.00066317
chr4	5051442	5205028	153587	*	0.0648782	STK32B	chr4-5204555-5205500	1.70035	0.0445326
chr4	5051442	5206587	155146	*	0.100704	STK32B	chr4-5206114-5207059	2.215	0.0133801
chr4	5051442	5212814	161373	*	0.104632	STK32B	chr4-5212349-5213279	2.65766	0.00393425
chr4	5051442	5238897	187456	*	0.0707522	STK32B	chr4-5237900-5239894	1.94064	0.026151
chr4	5051442	5249541	198100	*	0.153896	STK32B	chr4-5249084-5249998	3.87377	5.35818e-05
chr4	5051442	5276875	225434	*	0.053249	STK32B	chr4-5276429-5277321	2.5675	0.0051217
chr4	5051442	5341286	289845	*	0.116888	STK32B	chr4-5340811-5341760	2.87816	0.00200001
chr4	5051442	5374868	323427	*	0.0568804	STK32B	chr4-5374367-5375369	1.74072	0.0408659
chr4	5051442	5524988	473547	*	0.0854935	STK32B	chr4-5524474-5525501	2.01219	0.0220999
chr4	5212814	5709548	496735	*	0.0862881	EVC2	chr4-5212349-5213279	2.13116	0.0165379
chr4	5249541	5709548	460008	*	0.0833399	EVC2	chr4-5249084-5249998	2.18818	0.0143282
chr4	5708539	5709548	1010	*	0.162902	EVC2	chr4-5708043-5709035	1.91622	0.0276684
chr4	5708539	5711197	2659	*	0.0982484	EVC	chr4-5708043-5709035	1.64789	0.0496872
chr4	5709548	5710153	606	*	0.100547	EVC2	chr4-5709748-5710558	3.78483	7.69062e-05
chr4	5709548	5711236	1689	*	0.147656	EVC2	chr4-5710742-5711729	1.73449	0.0414153
chr4	5709548	6178000	468453	*	-0.0596394	EVC2	chr4-6177521-6178479	-1.94028	0.0261728
chr4	5710153	5711197	1045	*	0.0815973	EVC	chr4-5709748-5710558	3.5493	0.00019313
chr4	5711197	5711236	40	*	0.115107	EVC	chr4-5710742-5711729	2.1935	0.0141359
chr4	5711197	5747738	36542	*	-0.0547733	EVC	chr4-5747072-5748403	-1.65928	0.0485294
chr4	5711197	5835494	124298	*	0.0659199	EVC	chr4-5835016-5835972	1.80992	0.0351544
chr4	5884108	6018507	134400	*	0.0541923	C4orf50	chr4-5883696-5884520	5.78413	3.64452e-09
chr4	5887521	5893058	5538	*	0.052415	CRMP1	chr4-5886998-5888043	1.96638	0.0246275
chr4	5887521	6269849	382329	*	0.0507438	WFS1	chr4-5886998-5888043	1.64808	0.0496679
chr4	5893058	6309004	415947	*	0.0823477	CRMP1	chr4-6308497-6309511	3.19633	0.000695944
chr4	5940645	6269849	329205	*	0.0573174	WFS1	chr4-5940184-5941106	1.76644	0.0386608
chr4	6178000	6563600	385601	*	0.0940008	PPP2R2C	chr4-6177521-6178479	1.70096	0.0444753
chr4	6221996	6269849	47854	*	0.063928	WFS1	chr4-6221521-6222471	1.82101	0.0343028
chr4	6221996	6709880	487885	*	0.0512567	MRFAP1L1	chr4-6221521-6222471	1.65564	0.0488972
chr4	6269849	6309004	39156	*	0.0946993	WFS1	chr4-6308497-6309511	2.49621	0.00627649
chr4	6269849	6461398	191550	*	0.0660607	WFS1	chr4-6460664-6462131	2.14629	0.0159248
chr4	6269849	6472594	202746	*	0.101243	WFS1	chr4-6472125-6473062	2.83804	0.00226958
chr4	6269849	6477835	207987	*	0.0556656	WFS1	chr4-6477381-6478288	2.22018	0.0132034
chr4	6269849	6583271	313423	*	0.0523048	WFS1	chr4-6582795-6583746	2.12162	0.0169348
chr4	6269849	6596130	326282	*	0.059747	WFS1	chr4-6595668-6596591	1.96993	0.0244233
chr4	6269849	6626904	357056	*	0.0593366	WFS1	chr4-6626485-6627323	2.74335	0.00304081
chr4	6269849	6660553	390705	*	0.143179	WFS1	chr4-6660078-6661028	5.46064	2.37207e-08
chr4	6269849	6727527	457679	*	0.115751	WFS1	chr4-6726873-6728181	3.92889	4.26687e-05
chr4	6269849	6751753	481905	*	0.107943	WFS1	chr4-6751290-6752216	4.16225	1.57561e-05
chr4	6309004	6563600	254597	*	0.262666	PPP2R2C	chr4-6308497-6309511	2.74859	0.00299264
chr4	6309004	6640091	331088	*	0.150817	MRFAP1	chr4-6308497-6309511	2.69483	0.00352119
chr4	6309004	6709880	400877	*	0.0543656	MRFAP1L1	chr4-6308497-6309511	2.02813	0.0212736
chr4	6309004	6716055	407052	*	0.146505	BLOC1S4	chr4-6308497-6309511	2.98115	0.00143584
chr4	6309004	6781375	472372	*	0.192557	KIAA0232	chr4-6308497-6309511	2.66191	0.00388491
chr4	6461398	6563600	102203	*	0.152694	PPP2R2C	chr4-6460664-6462131	2.00072	0.0227114
chr4	6461398	6640091	178694	*	0.0911501	MRFAP1	chr4-6460664-6462131	1.73625	0.0412602
chr4	6461398	6716055	254658	*	0.100789	BLOC1S4	chr4-6460664-6462131	2.24669	0.01233
chr4	6461398	6781375	319978	*	0.127398	KIAA0232	chr4-6460664-6462131	2.05634	0.0198749
chr4	6465141	6563600	98460	*	0.161208	PPP2R2C	chr4-6464437-6465845	1.65062	0.0494077
chr4	6465141	6640091	174951	*	0.109205	MRFAP1	chr4-6464437-6465845	1.87748	0.0302262
chr4	6465141	6709880	244740	*	0.0524555	MRFAP1L1	chr4-6464437-6465845	2.0433	0.0205115
chr4	6472594	6563600	91007	*	0.222908	PPP2R2C	chr4-6472125-6473062	2.45657	0.00701358
chr4	6472594	6640091	167498	*	0.13836	MRFAP1	chr4-6472125-6473062	2.28222	0.0112381
chr4	6472594	6709880	237287	*	0.0691729	MRFAP1L1	chr4-6472125-6473062	2.51517	0.00594867
chr4	6472594	6716055	243462	*	0.123775	BLOC1S4	chr4-6472125-6473062	2.51841	0.00589434
chr4	6472594	6781375	308782	*	0.190106	KIAA0232	chr4-6472125-6473062	2.55497	0.00530987
chr4	6472594	6909242	436649	*	0.0566763	TBC1D14	chr4-6472125-6473062	2.79845	0.00256743
chr4	6477835	6563600	85766	*	0.119188	PPP2R2C	chr4-6477381-6478288	1.69441	0.0450942
chr4	6477835	6716055	238221	*	0.08099	BLOC1S4	chr4-6477381-6478288	2.32711	0.00997974
chr4	6477835	6781375	303541	*	0.0861365	KIAA0232	chr4-6477381-6478288	1.68913	0.0455976
chr4	6563600	6626904	63305	*	0.17025	PPP2R2C	chr4-6626485-6627323	2.91762	0.00176357
chr4	6563600	6660553	96954	*	0.374096	PPP2R2C	chr4-6660078-6661028	6.62917	1.68795e-11
chr4	6563600	6674008	110409	*	-0.198368	PPP2R2C	chr4-6673500-6674516	-1.86158	0.0313308
chr4	6563600	6727527	163928	*	0.307134	PPP2R2C	chr4-6726873-6728181	3.46852	0.000261667
chr4	6563600	6743599	180000	*	0.112224	PPP2R2C	chr4-6743163-6744035	1.99706	0.0229096
chr4	6563600	6751753	188154	*	0.297875	PPP2R2C	chr4-6751290-6752216	3.99318	3.25971e-05
chr4	6563600	6782609	219010	*	-0.14593	PPP2R2C	chr4-6782159-6783059	-2.367	0.00896639
chr4	6563600	6930069	366470	*	0.167495	PPP2R2C	chr4-6929411-6930726	1.68922	0.0455885
chr4	6563600	6943342	379743	*	0.126067	PPP2R2C	chr4-6942957-6943727	2.30249	0.0106538
chr4	6563600	6954091	390492	*	0.182511	PPP2R2C	chr4-6953611-6954571	2.37513	0.00877143
chr4	6563600	7062172	498573	*	0.131882	PPP2R2C	chr4-7061705-7062639	1.8693	0.0307906
chr4	6596130	6640091	43962	*	0.0748924	MRFAP1	chr4-6595668-6596591	1.7069	0.0439204
chr4	6626904	6640091	13188	*	0.104868	MRFAP1	chr4-6626485-6627323	3.18335	0.000727911
chr4	6626904	6716055	89152	*	0.0841539	BLOC1S4	chr4-6626485-6627323	2.39007	0.00842268
chr4	6626904	6781375	154472	*	0.122202	KIAA0232	chr4-6626485-6627323	2.8832	0.00196829
chr4	6640091	6660553	20463	*	0.227019	MRFAP1	chr4-6660078-6661028	5.77405	3.86932e-09
chr4	6640091	6727527	87437	*	0.183535	MRFAP1	chr4-6726873-6728181	3.81719	6.74914e-05
chr4	6640091	6743599	103509	*	0.0678499	MRFAP1	chr4-6743163-6744035	1.88428	0.0297633
chr4	6640091	6751753	111663	*	0.185155	MRFAP1	chr4-6751290-6752216	3.75524	8.65881e-05
chr4	6640091	6779944	139854	*	0.0820833	MRFAP1	chr4-6779428-6780459	1.68642	0.0458575
chr4	6640091	6782609	142519	*	-0.0951818	MRFAP1	chr4-6782159-6783059	-2.36356	0.00905012
chr4	6640091	6785956	145866	*	0.0717861	MRFAP1	chr4-6785524-6786388	1.68795	0.0457101
chr4	6640091	6856042	215952	*	0.0914646	MRFAP1	chr4-6855524-6856559	2.14043	0.0161598
chr4	6640091	6930069	289979	*	0.109343	MRFAP1	chr4-6929411-6930726	2.36183	0.00909238
chr4	6640091	6943342	303252	*	0.0844363	MRFAP1	chr4-6942957-6943727	2.28119	0.0112685
chr4	6640091	6954091	314001	*	0.112265	MRFAP1	chr4-6953611-6954571	2.25036	0.0122131
chr4	6640091	7062172	422082	*	0.0700051	MRFAP1	chr4-7061705-7062639	1.73305	0.0415434
chr4	6640091	7092262	452172	*	-0.0836987	MRFAP1	chr4-7091803-7092720	-2.32245	0.0101043
chr4	6640091	7115854	475764	*	0.0979019	MRFAP1	chr4-7115263-7116444	1.99362	0.023097
chr4	6640091	7136624	496534	*	0.0783959	MRFAP1	chr4-7136170-7137077	2.00085	0.0227042
chr4	6660553	6709880	49328	*	0.101511	MRFAP1L1	chr4-6660078-6661028	4.79243	8.23854e-07
chr4	6660553	6716055	55503	*	0.201454	BLOC1S4	chr4-6660078-6661028	5.85133	2.43831e-09
chr4	6660553	6781375	120823	*	0.27437	KIAA0232	chr4-6660078-6661028	5.70113	5.95093e-09
chr4	6660553	6909242	248690	*	0.0638972	TBC1D14	chr4-6660078-6661028	4.89211	4.9881e-07
chr4	6660553	7041899	381347	*	0.0834325	TADA2B	chr4-6660078-6661028	5.76744	4.02419e-09
chr4	6660553	7042939	382387	*	0.0554002	CCDC96	chr4-6660078-6661028	4.14828	1.6749e-05
chr4	6674008	6716055	42048	*	-0.0797045	BLOC1S4	chr4-6673500-6674516	-1.66908	0.0475503
chr4	6674008	6781375	107368	*	-0.143921	KIAA0232	chr4-6673500-6674516	-1.68816	0.0456906
chr4	6709880	6727527	17648	*	0.0960612	MRFAP1L1	chr4-6726873-6728181	5.07621	1.92523e-07
chr4	6709880	6751753	41874	*	0.0733422	MRFAP1L1	chr4-6751290-6752216	3.50385	0.000229289
chr4	6709880	6930069	220190	*	0.0639885	MRFAP1L1	chr4-6929411-6930726	2.65451	0.00397121
chr4	6709880	6954091	244212	*	0.0607689	MRFAP1L1	chr4-6953611-6954571	2.73914	0.00308002
chr4	6716055	6727527	11473	*	0.149325	BLOC1S4	chr4-6726873-6728181	3.27393	0.000530308
chr4	6716055	6743599	27545	*	0.064634	BLOC1S4	chr4-6743163-6744035	1.83547	0.0332181
chr4	6716055	6751753	35699	*	0.156316	BLOC1S4	chr4-6751290-6752216	3.68391	0.000114841
chr4	6716055	6772854	56800	*	0.0752019	BLOC1S4	chr4-6772245-6773462	2.09434	0.0181151
chr4	6716055	6785956	69902	*	0.0549797	BLOC1S4	chr4-6785524-6786388	1.91436	0.0277874
chr4	6716055	6856042	139988	*	0.0713448	BLOC1S4	chr4-6855524-6856559	1.97814	0.0239566
chr4	6716055	6930069	214015	*	0.0892721	BLOC1S4	chr4-6929411-6930726	2.05728	0.0198296
chr4	6716055	6943342	227288	*	0.0885865	BLOC1S4	chr4-6942957-6943727	3.00253	0.00133871
chr4	6716055	6954091	238037	*	0.10117	BLOC1S4	chr4-6953611-6954571	2.57274	0.00504487
chr4	6716055	7027958	311904	*	0.0548955	BLOC1S4	chr4-7027523-7028392	1.77677	0.0378026
chr4	6716055	7062172	346118	*	0.0842481	BLOC1S4	chr4-7061705-7062639	2.38803	0.00846957
chr4	6716055	7092262	376208	*	-0.0521091	BLOC1S4	chr4-7091803-7092720	-1.74206	0.0407489
chr4	6716055	7115854	399800	*	0.089904	BLOC1S4	chr4-7115263-7116444	2.10912	0.0174669
chr4	6716055	7136624	420570	*	0.060591	BLOC1S4	chr4-7136170-7137077	1.64594	0.0498877
chr4	6716055	7160168	444114	*	0.07878	BLOC1S4	chr4-7159690-7160645	2.26943	0.0116211
chr4	6727527	6781375	53849	*	0.229967	KIAA0232	chr4-6726873-6728181	4.12705	1.8372e-05
chr4	6727527	6909242	181716	*	0.0605099	TBC1D14	chr4-6726873-6728181	3.75686	8.60297e-05
chr4	6727527	7041899	314373	*	0.0552621	TADA2B	chr4-6726873-6728181	2.91828	0.00175986
chr4	6727527	7192538	465012	*	0.298325	SORCS2	chr4-6726873-6728181	3.78523	7.67846e-05
chr4	6743599	6781375	37777	*	0.0867605	KIAA0232	chr4-6743163-6744035	1.7249	0.0422727
chr4	6743599	7192538	448940	*	0.0903259	SORCS2	chr4-6743163-6744035	1.67034	0.0474258
chr4	6751753	6781375	29623	*	0.22151	KIAA0232	chr4-6751290-6752216	3.60168	0.000158085
chr4	6751753	7041899	290147	*	0.0593784	TADA2B	chr4-6751290-6752216	3.48211	0.000248736
chr4	6751753	7192538	440786	*	0.278934	SORCS2	chr4-6751290-6752216	3.47053	0.00025972
chr4	6781375	6782609	1235	*	-0.0918839	KIAA0232	chr4-6782159-6783059	-2.17135	0.0149522
chr4	6781375	6785956	4582	*	0.091001	KIAA0232	chr4-6785524-6786388	1.91621	0.0276693
chr4	6781375	6856042	74668	*	0.086532	KIAA0232	chr4-6855524-6856559	1.64817	0.0496586
chr4	6781375	6930069	148695	*	0.129169	KIAA0232	chr4-6929411-6930726	2.1942	0.0141107
chr4	6781375	6943342	161968	*	0.104087	KIAA0232	chr4-6942957-6943727	2.74984	0.00298119
chr4	6781375	6954091	172717	*	0.129754	KIAA0232	chr4-6953611-6954571	2.07108	0.0191756
chr4	6781375	7062172	280798	*	0.0920982	KIAA0232	chr4-7061705-7062639	2.0283	0.021265
chr4	6781375	7092262	310888	*	-0.0868833	KIAA0232	chr4-7091803-7092720	-2.11269	0.0173136
chr4	6781375	7115854	334480	*	0.130052	KIAA0232	chr4-7115263-7116444	2.05661	0.019862
chr4	6781375	7133492	352118	*	-0.0617041	KIAA0232	chr4-7133094-7133889	-1.71419	0.0432473
chr4	6781375	7136624	355250	*	0.110688	KIAA0232	chr4-7136170-7137077	2.1576	0.0154796
chr4	6781375	7145787	364413	*	0.0824717	KIAA0232	chr4-7145348-7146226	1.70078	0.0444925
chr4	6781375	7155606	374232	*	-0.0536718	KIAA0232	chr4-7155184-7156028	-1.70614	0.0439909
chr4	6781375	7160168	378794	*	0.0963601	KIAA0232	chr4-7159690-7160645	1.73447	0.0414169
chr4	6782609	7192538	409930	*	-0.151639	SORCS2	chr4-6782159-6783059	-2.39172	0.00838481
chr4	6785956	7192538	406583	*	0.11712	SORCS2	chr4-6785524-6786388	1.88872	0.0294644
chr4	6856042	7192538	336497	*	0.111796	SORCS2	chr4-6855524-6856559	1.68204	0.0462809
chr4	6909242	6954091	44850	*	0.0511511	TBC1D14	chr4-6953611-6954571	2.78179	0.00270302
chr4	6930069	7192538	262470	*	0.162266	SORCS2	chr4-6929411-6930726	1.64898	0.0495759
chr4	6943342	7192538	249197	*	0.125835	SORCS2	chr4-6942957-6943727	2.34461	0.00952337
chr4	6954091	7192538	238448	*	0.181838	SORCS2	chr4-6953611-6954571	2.17738	0.0147263
chr4	7027958	7192538	164581	*	0.0980335	SORCS2	chr4-7027523-7028392	1.84757	0.0323321
chr4	7041899	7062172	20274	*	0.0509197	TADA2B	chr4-7061705-7062639	2.8676	0.00206801
chr4	7092262	7192538	100277	*	-0.110144	SORCS2	chr4-7091803-7092720	-1.94886	0.0256561
chr4	7115854	7192538	76685	*	0.184163	SORCS2	chr4-7115263-7116444	2.38998	0.00842474
chr4	7136624	7192538	55915	*	0.131485	SORCS2	chr4-7136170-7137077	1.87779	0.0302047
chr4	7192538	7289855	97318	*	0.151651	SORCS2	chr4-7289348-7290362	1.8088	0.0352412
chr4	7192538	7295204	102667	*	0.193755	SORCS2	chr4-7293846-7296561	2.29121	0.0109757
chr4	7192538	7366428	173891	*	0.0950444	SORCS2	chr4-7366027-7366828	1.98516	0.0235634
chr4	7192538	7367930	175393	*	0.141789	SORCS2	chr4-7367367-7368492	1.66291	0.0481657
chr4	7192538	7381130	188593	*	0.231556	SORCS2	chr4-7380253-7382007	2.8695	0.00205562
chr4	7192538	7396703	204166	*	0.126269	SORCS2	chr4-7396275-7397131	2.63875	0.00416061
chr4	7192538	7402757	210220	*	0.183932	SORCS2	chr4-7402310-7403204	2.93959	0.00164325
chr4	7192538	7409901	217364	*	0.0538991	SORCS2	chr4-7409659-7410142	1.82677	0.0338669
chr4	7192538	7410647	218110	*	0.0711618	SORCS2	chr4-7410242-7411052	2.45484	0.0070473
chr4	7192538	7466374	273837	*	0.101286	SORCS2	chr4-7465926-7466822	1.79351	0.0364455
chr4	7192538	7511387	318850	*	0.0620308	SORCS2	chr4-7510978-7511796	1.8364	0.0331492
chr4	7192538	7523127	330590	*	0.0799183	SORCS2	chr4-7522764-7523489	2.26301	0.0118177
chr4	7192538	7539871	347334	*	0.196527	SORCS2	chr4-7539387-7540354	2.01332	0.0220406
chr4	7192538	7553420	360883	*	0.0574101	SORCS2	chr4-7553046-7553793	1.6769	0.0467813
chr4	7192538	7570573	378036	*	0.0896367	SORCS2	chr4-7570126-7571020	1.91239	0.0279134
chr4	7192538	7572154	379617	*	0.0560426	SORCS2	chr4-7571749-7572558	1.97903	0.0239061
chr4	7192538	7631695	439158	*	0.133462	SORCS2	chr4-7630400-7632989	1.90655	0.0282891
chr4	7539871	7939926	400056	*	-0.0529133	AFAP1	chr4-7539387-7540354	-2.02456	0.0214563
chr4	7779525	8182072	402548	*	0.0505948	SH3TC1	chr4-7779068-7779982	2.1446	0.0159923
chr4	7781620	8182072	400453	*	0.0815028	SH3TC1	chr4-7781168-7782072	3.89998	4.81006e-05
chr4	7781620	8269765	488146	*	-0.0525838	HTRA3	chr4-7781168-7782072	-2.53758	0.0055811
chr4	7828516	8182072	353557	*	0.0782551	SH3TC1	chr4-7828043-7828989	3.03584	0.00119933
chr4	7831577	7939926	108350	*	0.0580797	AFAP1	chr4-7831085-7832069	3.52316	0.00021322
chr4	7831577	8182072	350496	*	0.0706557	SH3TC1	chr4-7831085-7832069	3.10528	0.00095051
chr4	7857364	7939926	82563	*	0.0772345	AFAP1	chr4-7856824-7857903	3.72622	9.71856e-05
chr4	7857364	8077014	219651	*	0.0523039	Ew-NG5	chr4-7856824-7857903	3.46462	0.000265489
chr4	7857364	8182072	324709	*	0.11175	SH3TC1	chr4-7856824-7857903	4.41849	4.96953e-06
chr4	7857364	8269765	412402	*	-0.0614559	HTRA3	chr4-7856824-7857903	-2.36955	0.00890486
chr4	7861587	8182072	320486	*	-0.0621611	SH3TC1	chr4-7861095-7862078	-2.46476	0.00685526
chr4	7861587	8269765	408179	*	0.0653672	HTRA3	chr4-7861095-7862078	2.39246	0.00836783
chr4	7906019	7939926	33908	*	0.0651172	AFAP1	chr4-7904609-7907429	3.32193	0.000446984
chr4	7906019	8182072	276054	*	0.0612568	SH3TC1	chr4-7904609-7907429	2.91915	0.00175494
chr4	7938106	8182072	243967	*	0.0669289	SH3TC1	chr4-7937349-7938863	2.67217	0.00376815
chr4	7939926	7961031	21106	*	0.0813346	AFAP1	chr4-7960535-7961527	4.16522	1.55523e-05
chr4	7939926	7978152	38227	*	0.0501562	AFAP1	chr4-7977676-7978628	2.41896	0.00778242
chr4	7939926	8066451	126526	*	0.0643253	AFAP1	chr4-8065965-8066937	2.88429	0.00196148
chr4	7939926	8070971	131046	*	0.0551572	AFAP1	chr4-8070428-8071513	2.08715	0.0184372
chr4	7939926	8123505	183580	*	-0.0502208	AFAP1	chr4-8123037-8123972	-2.38256	0.00859647
chr4	7939926	8199204	259279	*	0.0896429	AFAP1	chr4-8198754-8199654	3.66655	0.00012292
chr4	7939926	8206286	266361	*	-0.0718611	AFAP1	chr4-8205804-8206767	-2.98574	0.00141447
chr4	7939926	8211162	271237	*	-0.0505505	AFAP1	chr4-8210475-8211848	-2.27718	0.0113878
chr4	7939926	8226225	286300	*	-0.0564526	AFAP1	chr4-8225740-8226709	-3.35299	0.00039972
chr4	7939926	8352052	412127	*	-0.0838538	AFAP1	chr4-8351601-8352502	-4.53239	2.916e-06
chr4	7961031	8182072	221042	*	0.0910613	SH3TC1	chr4-7960535-7961527	3.39917	0.000337952
chr4	7961031	8269765	308735	*	-0.0710344	HTRA3	chr4-7960535-7961527	-2.98626	0.00141207
chr4	7961031	8436140	475110	*	0.054652	TRMT44	chr4-7960535-7961527	3.25467	0.000567618
chr4	7969833	8182072	212240	*	0.0591906	SH3TC1	chr4-7969337-7970328	1.95302	0.0254085
chr4	8033350	8077014	43665	*	0.0531566	Ew-NG5	chr4-8032881-8033819	3.02323	0.00125047
chr4	8035586	8182072	146487	*	0.0684538	SH3TC1	chr4-8035125-8036046	2.1208	0.0169692
chr4	8066451	8182072	115622	*	0.0817556	SH3TC1	chr4-8065965-8066937	3.08451	0.00101944
chr4	8066451	8269765	203315	*	-0.0641822	HTRA3	chr4-8065965-8066937	-2.81322	0.00245238
chr4	8070971	8158832	87862	*	0.0580335	ABLIM2	chr4-8070428-8071513	4.17103	1.51616e-05
chr4	8070971	8182072	111102	*	0.10042	SH3TC1	chr4-8070428-8071513	2.86605	0.00207818
chr4	8070971	8269765	198795	*	-0.0563175	HTRA3	chr4-8070428-8071513	-1.79056	0.036682
chr4	8076298	8182072	105775	*	0.0699334	SH3TC1	chr4-8075897-8076698	2.39112	0.00839858
chr4	8077014	8079286	2273	*	0.0539467	Ew-NG5	chr4-8078830-8079741	4.28089	9.30744e-06
chr4	8077014	8086700	9687	*	0.0615001	Ew-NG5	chr4-8086204-8087196	4.42874	4.7392e-06
chr4	8077553	8182072	104520	*	0.0715096	SH3TC1	chr4-8077138-8077968	2.68367	0.00364095
chr4	8079286	8182072	102787	*	0.0710151	SH3TC1	chr4-8078830-8079741	2.46321	0.00688495
chr4	8079286	8269765	190480	*	-0.0542786	HTRA3	chr4-8078830-8079741	-2.38469	0.00854671
chr4	8086700	8182072	95373	*	0.050133	SH3TC1	chr4-8086204-8087196	1.9257	0.0270709
chr4	8117519	8269765	152247	*	0.0705935	HTRA3	chr4-8117043-8117995	2.71025	0.0033616
chr4	8123505	8182072	58568	*	-0.0607827	SH3TC1	chr4-8123037-8123972	-2.60622	0.00457743
chr4	8123505	8269765	146261	*	0.0639113	HTRA3	chr4-8123037-8123972	2.53792	0.0055756
chr4	8158832	8199204	40373	*	0.0534824	ABLIM2	chr4-8198754-8199654	3.22622	0.000627184
chr4	8182072	8199204	17133	*	0.122192	SH3TC1	chr4-8198754-8199654	3.32089	0.000448648
chr4	8182072	8200852	18781	*	0.0786538	SH3TC1	chr4-8200527-8201176	2.55934	0.00524354
chr4	8182072	8206286	24215	*	-0.0639133	SH3TC1	chr4-8205804-8206767	-2.19823	0.0139664
chr4	8182072	8211162	29091	*	-0.0577347	SH3TC1	chr4-8210475-8211848	-2.39885	0.0082234
chr4	8182072	8226225	44154	*	-0.0626814	SH3TC1	chr4-8225740-8226709	-2.9873	0.00140727
chr4	8182072	8275009	92938	*	0.0838418	SH3TC1	chr4-8274528-8275490	1.93186	0.0266883
chr4	8182072	8352052	169981	*	-0.0930103	SH3TC1	chr4-8351601-8352502	-3.81679	6.75984e-05
chr4	8182072	8440753	258682	*	0.0748617	SH3TC1	chr4-8440270-8441236	1.68417	0.0460743
chr4	8182072	8451667	269596	*	-0.0819051	SH3TC1	chr4-8451208-8452125	-3.11667	0.000914525
chr4	8182072	8472949	290878	*	-0.08822	SH3TC1	chr4-8472461-8473436	-3.80136	7.19529e-05
chr4	8183406	8269765	86360	*	0.0686322	HTRA3	chr4-8182939-8183873	2.80912	0.00248386
chr4	8199204	8269765	70562	*	-0.0814106	HTRA3	chr4-8198754-8199654	-2.67877	0.00369469
chr4	8199204	8436140	236937	*	0.0715137	TRMT44	chr4-8198754-8199654	3.13754	0.000851871
chr4	8206286	8269765	63480	*	0.078321	HTRA3	chr4-8205804-8206767	2.37742	0.008717
chr4	8211162	8269765	58604	*	0.0917613	HTRA3	chr4-8210475-8211848	3.1456	0.000828741
chr4	8226225	8269765	43541	*	0.0627857	HTRA3	chr4-8225740-8226709	3.37214	0.000372931
chr4	8269765	8352052	82288	*	0.101014	HTRA3	chr4-8351601-8352502	4.69613	1.32568e-06
chr4	8269765	8383896	114132	*	0.0606541	HTRA3	chr4-8383448-8384343	2.53636	0.00560061
chr4	8269765	8439255	169491	*	0.064197	HTRA3	chr4-8438831-8439679	3.32805	0.000437275
chr4	8269765	8451667	181903	*	0.0965333	HTRA3	chr4-8451208-8452125	3.31439	0.000459218
chr4	8269765	8472949	203185	*	0.0925571	HTRA3	chr4-8472461-8473436	3.67626	0.000118341
chr4	8269765	8486843	217079	*	0.0590853	HTRA3	chr4-8486385-8487300	1.79869	0.036034
chr4	8269765	8565019	295255	*	0.0524598	HTRA3	chr4-8564521-8565517	2.03178	0.0210878
chr4	8269765	8736644	466880	*	0.0682887	HTRA3	chr4-8736169-8737119	2.82374	0.00237336
chr4	8436140	8861005	424866	*	-0.0546012	TRMT44	chr4-8860574-8861435	-3.3391	0.00042025
chr4	8439255	8871817	432563	*	0.101644	HMX1	chr4-8438831-8439679	1.64518	0.0499663
chr4	8451667	8871817	420151	*	0.25081	HMX1	chr4-8451208-8452125	2.63147	0.00425082
chr4	8472949	8871817	398869	*	0.270714	HMX1	chr4-8472461-8473436	3.54939	0.000193059
chr4	8483058	8871817	388760	*	0.171432	HMX1	chr4-8482567-8483549	2.26213	0.0118446
chr4	8486843	8871817	384975	*	0.15637	HMX1	chr4-8486385-8487300	1.7388	0.0410348
chr4	8488970	8871817	382848	*	0.163697	HMX1	chr4-8488511-8489428	2.68265	0.00365211
chr4	8565019	8871817	306799	*	0.132589	HMX1	chr4-8564521-8565517	1.7688	0.0384632
chr4	8855037	8871817	16781	*	0.222537	HMX1	chr4-8854578-8855495	3.02815	0.00123028
chr4	8861005	8871817	10813	*	0.329328	HMX1	chr4-8860574-8861435	3.98078	3.43448e-05
chr4	8862664	8871817	9154	*	0.222269	HMX1	chr4-8862224-8863104	4.09556	2.10573e-05
chr4	8871817	8872036	220	*	0.352953	HMX1	chr4-8871577-8872494	3.82218	6.61373e-05
chr4	8871817	8883789	11973	*	0.129029	HMX1	chr4-8883356-8884221	1.98504	0.0235699
chr4	8871817	8887260	15444	*	0.0617176	HMX1	chr4-8886920-8887599	2.01381	0.0220149
chr4	8871817	8909769	37953	*	0.177579	HMX1	chr4-8909290-8910248	2.67598	0.00372559
chr4	8871817	8913199	41383	*	0.306294	HMX1	chr4-8912581-8913817	3.50207	0.000230831
chr4	8871817	8970903	99087	*	0.0538482	HMX1	chr4-8970499-8971306	2.0198	0.0217023
chr4	8871817	9153060	281244	*	0.409348	HMX1	chr4-9152482-9153637	3.76348	8.37833e-05
chr4	9691775	10116949	425175	*	0.0981778	WDR1	chr4-9691307-9692242	2.84542	0.00221765
chr4	9925839	10116949	191111	*	0.0545496	WDR1	chr4-9925384-9926294	1.84271	0.0326854
chr4	10054936	10169981	115046	*	0.0525965	SLC2A9	chr4-10169736-10170226	5.47796	2.15133e-08
chr4	10116949	10427851	310903	*	0.0624749	WDR1	chr4-10427370-10428332	2.54534	0.00545863
chr4	10116949	10457204	340256	*	0.102775	WDR1	chr4-10456722-10457686	2.95247	0.00157624
chr4	10116949	10461446	344498	*	0.0722335	WDR1	chr4-10460981-10461910	1.82732	0.0338256
chr4	10116949	10524085	407137	*	0.069693	WDR1	chr4-10523658-10524511	2.58446	0.00487665
chr4	10116949	10530427	413479	*	0.098052	WDR1	chr4-10529975-10530879	3.39415	0.000344207
chr4	10116949	10584239	467291	*	0.0761803	WDR1	chr4-10583761-10584716	2.85357	0.00216156
chr4	10116949	10617278	500330	*	0.0572896	WDR1	chr4-10616811-10617745	2.01871	0.0217585
chr4	10346289	10457410	111122	*	0.148705	ZNF518B	chr4-10345830-10346748	2.7778	0.0027364
chr4	10423122	10457410	34289	*	0.0515584	ZNF518B	chr4-10422691-10423553	2.00968	0.0222327
chr4	10457204	10457410	207	*	0.154353	ZNF518B	chr4-10456722-10457686	3.02425	0.00124625
chr4	10457410	10461446	4037	*	0.126098	ZNF518B	chr4-10460981-10461910	2.10945	0.0174528
chr4	10457410	10477654	20245	*	0.100255	ZNF518B	chr4-10477202-10478106	1.84506	0.0325147
chr4	10457410	10490390	32981	*	0.0647835	ZNF518B	chr4-10489953-10490827	1.66138	0.0483187
chr4	10457410	10496603	39194	*	0.10379	ZNF518B	chr4-10496139-10497067	1.9895	0.023323
chr4	10457410	10524085	66676	*	0.145809	ZNF518B	chr4-10523658-10524511	3.97559	3.51022e-05
chr4	10457410	10530427	73018	*	0.157565	ZNF518B	chr4-10529975-10530879	3.9769	3.49099e-05
chr4	10457410	10533309	75900	*	0.0572411	ZNF518B	chr4-10532861-10533757	2.19568	0.0140576
chr4	10457410	10569721	112312	*	0.0799808	ZNF518B	chr4-10569271-10570170	2.25581	0.0120414
chr4	10457410	10584239	126830	*	0.0742871	ZNF518B	chr4-10583761-10584716	1.77673	0.0378063
chr4	10457410	10619340	161931	*	0.134106	ZNF518B	chr4-10618855-10619825	3.0524	0.0011351
chr4	10457410	10622904	165495	*	0.0697347	ZNF518B	chr4-10622444-10623363	2.63726	0.00417897
chr4	10457410	10636945	179536	*	0.0999754	ZNF518B	chr4-10636472-10637417	2.14866	0.0158307
chr4	10457410	10694548	237139	*	0.160624	ZNF518B	chr4-10694116-10694980	4.55704	2.59404e-06
chr4	10457410	10739158	281749	*	0.102993	ZNF518B	chr4-10738701-10739615	1.8573	0.0316346
chr4	10457410	10829093	371684	*	0.0625031	ZNF518B	chr4-10828608-10829578	2.11947	0.0170253
chr4	13117286	13484365	367080	*	-0.0575977	RAB28	chr4-13116822-13117750	-1.97346	0.0242216
chr4	13127603	13484365	356763	*	-0.0531799	RAB28	chr4-13127140-13128066	-2.03974	0.020688
chr4	13127603	13627723	500121	*	-0.0666738	BOD1L1	chr4-13127140-13128066	-2.49444	0.00630787
chr4	13140159	13484365	344207	*	-0.0565964	RAB28	chr4-13139711-13140607	-2.01903	0.0217421
chr4	13165133	13655179	490047	*	0.0601066	LINC01182	chr4-13164672-13165593	1.88027	0.0300355
chr4	13295085	13655179	360095	*	-0.0527898	LINC01182	chr4-13294655-13295515	-1.7106	0.0435776
chr4	13310031	13627723	317693	*	-0.0536559	BOD1L1	chr4-13309570-13310491	-1.79315	0.0364747
chr4	13347694	13484365	136672	*	-0.0781512	RAB28	chr4-13347244-13348144	-3.05122	0.00113956
chr4	13347694	13627723	280030	*	-0.100851	BOD1L1	chr4-13347244-13348144	-3.73949	9.21958e-05
chr4	13347694	13655179	307486	*	-0.129335	LINC01182	chr4-13347244-13348144	-3.36077	0.000388635
chr4	13403648	13655179	251532	*	0.0507799	LINC01182	chr4-13403202-13404094	1.83883	0.0329699
chr4	13410208	13655179	244972	*	-0.0727335	LINC01182	chr4-13409849-13410566	-1.81915	0.0344444
chr4	13478854	13484365	5512	*	0.056011	RAB28	chr4-13478400-13479307	2.61182	0.00450312
chr4	13478854	13655179	176326	*	0.0893142	LINC01182	chr4-13478400-13479307	2.79174	0.00262129
chr4	13481747	13655179	173433	*	0.0537798	LINC01182	chr4-13481321-13482172	2.022	0.0215883
chr4	13484365	13484497	133	*	0.0814057	RAB28	chr4-13484013-13484980	1.76218	0.0390196
chr4	13484365	13545019	60655	*	0.0901912	RAB28	chr4-13544591-13545446	3.16906	0.000764654
chr4	13484365	13654407	170043	*	0.0626572	RAB28	chr4-13653962-13654852	2.6073	0.00456297
chr4	13484497	13627723	143227	*	0.0747717	BOD1L1	chr4-13484013-13484980	1.75989	0.0392133
chr4	13493984	13655179	161196	*	0.0546795	LINC01182	chr4-13493518-13494450	1.69329	0.0452003
chr4	13545019	13627723	82705	*	0.0816205	BOD1L1	chr4-13544591-13545446	2.98605	0.00141305
chr4	13545019	13655179	110161	*	0.116663	LINC01182	chr4-13544591-13545446	2.84987	0.00218684
chr4	13627723	13958590	330868	*	0.0576258	BOD1L1	chr4-13958140-13959040	2.60596	0.0045808
chr4	13654407	13655179	773	*	0.101208	LINC01182	chr4-13653962-13654852	3.01102	0.00130185
chr4	13655179	13678336	23158	*	0.0633144	LINC01182	chr4-13677873-13678798	1.78012	0.0375279
chr4	13655179	13777070	121892	*	0.0795477	LINC01182	chr4-13776308-13777831	2.20081	0.0138749
chr4	13655179	13844536	189358	*	0.0527564	LINC01182	chr4-13843720-13845352	1.98907	0.0233466
chr4	13655179	13912154	256976	*	0.0540572	LINC01182	chr4-13911772-13912535	2.96569	0.00151
chr4	13655179	13958590	303412	*	0.0720867	LINC01182	chr4-13958140-13959040	2.04012	0.020669
chr4	13655179	14039130	383952	*	0.0876953	LINC01182	chr4-14038641-14039618	2.23581	0.0126821
chr4	13655179	14111913	456735	*	0.0652428	LINC01182	chr4-14111414-14112411	1.92814	0.0269186
chr4	14559912	15002674	442763	*	0.127321	CPEB2	chr4-14559453-14560371	2.24209	0.0124777
chr4	14560931	15002674	441744	*	0.217625	CPEB2	chr4-14560444-14561417	3.13899	0.000847648
chr4	14563021	15002674	439654	*	0.147946	CPEB2	chr4-14562470-14563571	2.01615	0.0218921
chr4	14564201	15002674	438474	*	0.0691844	CPEB2	chr4-14563899-14564503	2.00144	0.0226726
chr4	14607479	15002674	395196	*	0.143935	CPEB2	chr4-14606998-14607960	2.1626	0.0152858
chr4	14642096	14888169	246074	*	0.0505889	LINC00504	chr4-14641626-14642566	3.21721	0.000647227
chr4	14642096	15002674	360579	*	0.299333	CPEB2	chr4-14641626-14642566	4.24163	1.10953e-05
chr4	14743808	15002674	258867	*	0.167022	CPEB2	chr4-14743337-14744278	2.70188	0.00344746
chr4	14877756	14888169	10414	*	0.0797843	LINC00504	chr4-14877182-14878329	5.42727	2.86119e-08
chr4	14877756	15002674	124919	*	0.214092	CPEB2	chr4-14877182-14878329	3.26291	0.000551365
chr4	14877756	15339818	462063	*	-0.175765	C1QTNF7	chr4-14877182-14878329	-2.64649	0.00406656
chr4	14888169	15318899	430731	*	-0.0542778	LINC00504	chr4-15318443-15319354	-2.95128	0.00158232
chr4	14958834	15002674	43841	*	0.106749	CPEB2	chr4-14958384-14959284	1.8916	0.0292723
chr4	14958834	15339818	380985	*	-0.0945934	C1QTNF7	chr4-14958384-14959284	-1.91453	0.027776
chr4	15001322	15002674	1353	*	0.21947	CPEB2	chr4-15000930-15001714	5.5649	1.3115e-08
chr4	15001322	15339818	338497	*	-0.195332	C1QTNF7	chr4-15000930-15001714	-5.23144	8.40964e-08
chr4	15002252	15002674	423	*	0.258652	CPEB2	chr4-15001773-15002730	2.46022	0.00694255
chr4	15002252	15339818	337567	*	-0.222419	C1QTNF7	chr4-15001773-15002730	-2.13945	0.0161997
chr4	15002252	15469865	467614	*	0.0553218	CC2D2A	chr4-15001773-15002730	2.69248	0.00354611
chr4	15002674	15007412	4739	*	0.0903602	CPEB2	chr4-15006967-15007856	1.96013	0.0249902
chr4	15002674	15068212	65539	*	0.0565697	CPEB2	chr4-15067863-15068560	1.69255	0.045271
chr4	15002674	15218293	215620	*	-0.246669	CPEB2	chr4-15217836-15218749	-3.32901	0.000435773
chr4	15002674	15234863	232190	*	0.0857237	CPEB2	chr4-15234412-15235313	1.7834	0.0372604
chr4	15002674	15318899	316226	*	-0.300157	CPEB2	chr4-15318443-15319354	-3.73009	9.57053e-05
chr4	15002674	15326230	323557	*	-0.184098	CPEB2	chr4-15325767-15326692	-2.13557	0.0163572
chr4	15002674	15339909	337236	*	-0.184216	CPEB2	chr4-15339443-15340375	-2.25509	0.0120637
chr4	15002674	15405165	402492	*	0.11422	CPEB2	chr4-15404693-15405636	1.71273	0.0433809
chr4	15002674	15410993	408320	*	0.125674	CPEB2	chr4-15410556-15411430	2.77624	0.00274955
chr4	15002674	15484168	481495	*	-0.170462	CPEB2	chr4-15483627-15484708	-2.16726	0.0151076
chr4	15002674	15489083	486410	*	-0.153183	CPEB2	chr4-15488572-15489593	-2.19983	0.0139093
chr4	15007412	15339818	332407	*	-0.0694036	C1QTNF7	chr4-15006967-15007856	-1.68345	0.0461438
chr4	15218293	15339818	121526	*	0.270587	C1QTNF7	chr4-15217836-15218749	3.60936	0.000153475
chr4	15218293	15681662	463370	*	0.0823102	FAM200B	chr4-15217836-15218749	3.47221	0.000258098
chr4	15234863	15339818	104956	*	-0.0759343	C1QTNF7	chr4-15234412-15235313	-1.6839	0.0461006
chr4	15318899	15339818	20920	*	0.28914	C1QTNF7	chr4-15318443-15319354	3.01022	0.00130529
chr4	15318899	15681662	362764	*	0.100689	FAM200B	chr4-15318443-15319354	3.73356	9.43949e-05
chr4	15326230	15339818	13589	*	0.190614	C1QTNF7	chr4-15325767-15326692	2.36824	0.00893643
chr4	15326230	15681662	355433	*	0.0571536	FAM200B	chr4-15325767-15326692	1.82808	0.0337685
chr4	15339818	15339909	92	*	0.183682	C1QTNF7	chr4-15339443-15340375	2.50581	0.00610858
chr4	15339818	15405165	65348	*	-0.0893583	C1QTNF7	chr4-15404693-15405636	-1.67329	0.0471348
chr4	15339818	15410993	71176	*	-0.114582	C1QTNF7	chr4-15410556-15411430	-2.55375	0.00532842
chr4	15339818	15484168	144351	*	0.17116	C1QTNF7	chr4-15483627-15484708	1.81269	0.0349395
chr4	15339818	15489083	149266	*	0.153398	C1QTNF7	chr4-15488572-15489593	2.69072	0.00356495
chr4	15339818	15601954	262137	*	0.175276	C1QTNF7	chr4-15601502-15602406	1.94292	0.0260126
chr4	15339818	15680040	340223	*	-0.0981483	C1QTNF7	chr4-15679630-15680450	-2.00736	0.0223558
chr4	15339818	15690574	350757	*	0.245783	C1QTNF7	chr4-15690092-15691055	3.54254	0.000198148
chr4	15339909	15681662	341754	*	0.061373	FAM200B	chr4-15339443-15340375	2.13989	0.0161819
chr4	15655359	15681679	26321	*	0.0520872	FBXL5	chr4-15654866-15655851	2.90125	0.00185837
chr4	15681659	15681679	21	*	0.058077	FBXL5	chr4-15681192-15682125	3.42806	0.00030396
chr4	15681662	15690574	8913	*	0.10071	FAM200B	chr4-15690092-15691055	4.92379	4.24413e-07
chr4	15856297	16227410	371114	*	0.0633062	TAPT1	chr4-15855844-15856750	2.64664	0.00406481
chr4	15963331	16227410	264080	*	0.0603845	TAPT1	chr4-15962861-15963800	1.78516	0.0371178
chr4	15992069	16084378	92310	*	0.0518268	PROM1	chr4-15991525-15992612	2.85365	0.002161
chr4	15992069	16227410	235342	*	0.057149	TAPT1	chr4-15991525-15992612	1.90114	0.0286419
chr4	16034418	16084378	49961	*	0.0607745	PROM1	chr4-16033743-16035093	3.65451	0.000128838
chr4	16192110	16227410	35301	*	0.0641879	TAPT1	chr4-16191629-16192591	2.6193	0.00440547
chr4	16227410	16232022	4613	*	0.0522688	TAPT1	chr4-16231550-16232494	2.17162	0.0149421
chr4	16227410	16254729	27320	*	-0.0660402	TAPT1	chr4-16254281-16255176	-2.3187	0.0102056
chr4	16227410	16379361	151952	*	0.0517343	TAPT1	chr4-16378825-16379896	1.72274	0.0424678
chr4	16227410	16382755	155346	*	0.0503952	TAPT1	chr4-16382281-16383229	2.06494	0.0194642
chr4	16227410	16686257	458848	*	0.0525977	TAPT1	chr4-16685842-16686672	2.85778	0.00213305
chr4	16227410	16690480	463071	*	0.0575897	TAPT1	chr4-16690024-16690935	2.1833	0.0145068
chr4	16497912	16898809	400898	*	0.061579	LDB2	chr4-16497540-16498283	1.65311	0.0491547
chr4	16517032	16898809	381778	*	0.142539	LDB2	chr4-16516556-16517507	1.66177	0.0482792
chr4	16642089	16898809	256721	*	0.0686171	LDB2	chr4-16641808-16642370	1.67545	0.0469235
chr4	16680740	16898809	218070	*	0.0746652	LDB2	chr4-16680306-16681174	1.8134	0.0348851
chr4	16686257	16898809	212553	*	0.109811	LDB2	chr4-16685842-16686672	2.01828	0.0217811
chr4	16687342	16898809	211468	*	0.11659	LDB2	chr4-16686889-16687794	1.71052	0.0435844
chr4	16690480	16898809	208330	*	0.115103	LDB2	chr4-16690024-16690935	1.67497	0.0469705
chr4	16692154	16898809	206656	*	0.147303	LDB2	chr4-16691622-16692685	1.79047	0.0366895
chr4	16795090	16898809	103720	*	0.113658	LDB2	chr4-16794626-16795554	1.79345	0.0364504
chr4	16829743	16898809	69067	*	0.0778394	LDB2	chr4-16829313-16830173	1.71199	0.0434488
chr4	16844763	16898809	54047	*	0.143721	LDB2	chr4-16843843-16845682	1.67851	0.046624
chr4	16860771	16898809	38039	*	0.0960963	LDB2	chr4-16860333-16861208	1.73957	0.0409675
chr4	16875746	16898809	23064	*	0.137538	LDB2	chr4-16875264-16876227	1.76375	0.0388867
chr4	16897082	16898809	1728	*	0.142025	LDB2	chr4-16896624-16897540	2.009	0.0222688
chr4	16898713	16898809	97	*	0.300697	LDB2	chr4-16898229-16899197	3.43038	0.000301372
chr4	16898809	16916947	18139	*	-0.11481	LDB2	chr4-16916473-16917421	-1.75987	0.0392153
chr4	16898809	17014076	115268	*	0.108585	LDB2	chr4-17013111-17015041	1.65905	0.0485532
chr4	16898809	17027676	128868	*	0.15101	LDB2	chr4-17027199-17028153	1.73673	0.0412176
chr4	16898809	17033296	134488	*	0.0682734	LDB2	chr4-17032878-17033713	1.80005	0.0359262
chr4	16898809	17055968	157160	*	0.215578	LDB2	chr4-17055500-17056436	2.50818	0.00606771
chr4	16898809	17058996	160188	*	0.165684	LDB2	chr4-17058294-17059698	1.83653	0.0331393
chr4	16898809	17066160	167352	*	0.0515031	LDB2	chr4-17065735-17066584	1.6581	0.048649
chr4	16898809	17094667	195859	*	0.385203	LDB2	chr4-17094175-17095159	5.76229	4.14904e-09
chr4	16898809	17096032	197224	*	0.295421	LDB2	chr4-17095577-17096486	3.69092	0.000111721
chr4	16898809	17112099	213291	*	0.128567	LDB2	chr4-17111369-17112828	1.6789	0.0465856
chr4	16898809	17170362	271554	*	0.0795434	LDB2	chr4-17169932-17170792	1.70906	0.0437195
chr4	16898809	17323641	424833	*	0.118941	LDB2	chr4-17323280-17324001	1.74699	0.0403192
chr4	16898809	17324528	425720	*	0.154199	LDB2	chr4-17324043-17325012	1.88015	0.030044
chr4	16898809	17329066	430258	*	0.0653694	LDB2	chr4-17328776-17329355	1.65008	0.0494636
chr4	17324528	17781512	456985	*	0.0799904	FAM184B	chr4-17324043-17325012	1.77501	0.0379478
chr4	17489462	17781512	292051	*	0.0571908	FAM184B	chr4-17488974-17489950	1.65312	0.0491534
chr4	17549494	17781512	232019	*	0.0914347	FAM184B	chr4-17549003-17549985	2.07208	0.0191292
chr4	17549494	18021876	472383	*	0.0737347	LCORL	chr4-17549003-17549985	1.82722	0.0338336
chr4	17561908	17781512	219605	*	0.0907971	FAM184B	chr4-17561059-17562756	2.09409	0.0181259
chr4	17561908	18021876	459969	*	0.0682115	LCORL	chr4-17561059-17562756	1.70707	0.0439043
chr4	17571539	17614631	43093	*	0.0580234	MED28	chr4-17571050-17572027	3.08417	0.0010206
chr4	17571539	17781512	209974	*	-0.107757	FAM184B	chr4-17571050-17572027	-2.73336	0.00313463
chr4	17571539	17810902	239364	*	0.0696749	NCAPG	chr4-17571050-17572027	2.87045	0.00204947
chr4	17571539	18021876	450338	*	-0.0836025	LCORL	chr4-17571050-17572027	-2.55119	0.00536779
chr4	17577257	17810758	233502	*	0.0675088	DCAF16	chr4-17576772-17577742	2.46317	0.00688566
chr4	17577257	18021876	444620	*	0.127005	LCORL	chr4-17576772-17577742	1.65819	0.0486392
chr4	17614597	17781512	166916	*	0.0927813	FAM184B	chr4-17614125-17615068	1.89907	0.0287779
chr4	17614597	18021876	407280	*	0.0740167	LCORL	chr4-17614125-17615068	1.92795	0.0269306
chr4	17614631	17789126	174496	*	0.060065	MED28	chr4-17788669-17789582	2.3254	0.0100252
chr4	17614631	17836686	222056	*	0.0617061	MED28	chr4-17836230-17837142	2.50663	0.00609433
chr4	17762874	18021876	259003	*	0.0583288	LCORL	chr4-17762397-17763351	1.65366	0.0490985
chr4	17781047	17781512	466	*	0.157374	FAM184B	chr4-17780139-17781955	2.80082	0.00254864
chr4	17781047	18021876	240830	*	0.119886	LCORL	chr4-17780139-17781955	2.7023	0.00344308
chr4	17781512	17789126	7615	*	-0.121803	FAM184B	chr4-17788669-17789582	-1.88268	0.0298721
chr4	17781512	17836686	55175	*	-0.108182	FAM184B	chr4-17836230-17837142	-2.21037	0.0135398
chr4	17781512	18022039	240528	*	0.13167	FAM184B	chr4-18021534-18022544	1.71428	0.043239
chr4	17781512	18076036	294525	*	-0.0791878	FAM184B	chr4-18075571-18076501	-1.82898	0.0337013
chr4	17789126	18021876	232751	*	-0.106237	LCORL	chr4-17788669-17789582	-2.30642	0.0105435
chr4	17808710	18021876	213167	*	0.0586639	LCORL	chr4-17808227-17809193	2.012	0.02211
chr4	17810758	18022039	211282	*	0.0598596	DCAF16	chr4-18021534-18022544	2.42444	0.00766599
chr4	17836686	18021876	185191	*	-0.0945481	LCORL	chr4-17836230-17837142	-2.06624	0.0194029
chr4	17866365	18021876	155512	*	-0.0739024	LCORL	chr4-17865906-17866823	-1.64723	0.0497553
chr4	18021876	18022039	164	*	0.137739	LCORL	chr4-18021534-18022544	1.99599	0.0229673
chr4	18021876	18076036	54161	*	-0.0648007	LCORL	chr4-18075571-18076501	-1.72624	0.0421525
chr4	19753081	20253260	500180	*	-0.224988	SLIT2	chr4-19752601-19753561	-2.89503	0.00189558
chr4	19941444	20253260	311817	*	0.142554	SLIT2	chr4-19940838-19942049	1.77767	0.037729
chr4	19973690	20253260	279571	*	0.183068	SLIT2	chr4-19973216-19974164	2.33126	0.00986989
chr4	19993357	20253260	259904	*	0.286167	SLIT2	chr4-19992914-19993800	4.64852	1.67162e-06
chr4	20198939	20696282	497344	*	-0.0500902	PACRGL	chr4-20198483-20199394	-2.14699	0.015897
chr4	20241857	20253260	11404	*	-0.215665	SLIT2	chr4-20241394-20242320	-2.01928	0.0217291
chr4	20241857	20696282	454426	*	-0.0690646	PACRGL	chr4-20241394-20242320	-2.3536	0.00929635
chr4	20248312	20696282	447971	*	0.0580635	PACRGL	chr4-20247831-20248793	2.38483	0.0085436
chr4	20251877	20696282	444406	*	0.0755886	PACRGL	chr4-20251399-20252355	1.65073	0.0493972
chr4	20253260	20307311	54052	*	0.157691	SLIT2	chr4-20306815-20307806	1.76635	0.0386688
chr4	20253260	20317932	64673	*	0.0896782	SLIT2	chr4-20317498-20318365	1.88657	0.029609
chr4	20253260	20337442	84183	*	0.153564	SLIT2	chr4-20336977-20337906	2.03496	0.0209274
chr4	20253260	20355139	101880	*	0.116792	SLIT2	chr4-20354802-20355476	1.73996	0.0409331
chr4	20253260	20507010	253751	*	0.118185	SLIT2	chr4-20506536-20507483	1.78193	0.0373805
chr4	20253260	20543231	289972	*	0.118666	SLIT2	chr4-20542798-20543663	2.05588	0.0198972
chr4	20253260	20698530	445271	*	0.129496	SLIT2	chr4-20698099-20698961	2.50724	0.00608387
chr4	20253260	20700361	447102	*	0.173673	SLIT2	chr4-20699884-20700838	1.75182	0.039902
chr4	20253260	20726106	472847	*	-0.161955	SLIT2	chr4-20725676-20726535	-2.47704	0.00662378
chr4	20253260	20731843	478584	*	-0.265187	SLIT2	chr4-20731033-20732652	-2.74265	0.00304725
chr4	20255005	20696282	441278	*	0.0707104	PACRGL	chr4-20254462-20255547	1.92798	0.0269287
chr4	20337442	20696282	358841	*	0.0632799	PACRGL	chr4-20336977-20337906	2.27277	0.0115202
chr4	20355139	20696282	341144	*	0.0550827	PACRGL	chr4-20354802-20355476	2.40297	0.00813115
chr4	20696282	20700361	4080	*	0.0681354	PACRGL	chr4-20699884-20700838	2.05821	0.0197849
chr4	20696282	20731843	35562	*	-0.0667369	PACRGL	chr4-20731033-20732652	-2.26959	0.0116161
chr4	22475376	22516054	40679	*	-0.0963827	ADGRA3	chr4-22474845-22475907	-3.3292	0.000435475
chr4	22480858	22516054	35197	*	-0.0608907	ADGRA3	chr4-22480363-22481352	-1.84928	0.032209
chr4	22515982	22516054	73	*	0.0531156	ADGRA3	chr4-22515563-22516400	1.77472	0.0379718
chr4	22516054	22522781	6728	*	-0.0672571	ADGRA3	chr4-22522341-22523220	-2.45204	0.00710248
chr4	22516054	22794454	278401	*	-0.062383	ADGRA3	chr4-22794130-22794778	-2.11111	0.0173815
chr4	22516054	22795281	279228	*	-0.0890083	ADGRA3	chr4-22794892-22795669	-3.29615	0.000490105
chr4	22516054	22919252	403199	*	-0.092917	ADGRA3	chr4-22918794-22919709	-2.51627	0.00593022
chr4	22516054	22943220	427167	*	-0.0592522	ADGRA3	chr4-22942750-22943689	-2.18089	0.0145959
chr4	22516054	22959382	443329	*	-0.0820582	ADGRA3	chr4-22958916-22959847	-2.63057	0.00426212
chr4	23904089	24045362	141274	*	0.0591576	PPARGC1A	chr4-24044908-24045815	8.19697	1.23259e-16
chr4	23904089	24063958	159870	*	0.0616806	PPARGC1A	chr4-24063495-24064421	6.6844	1.15939e-11
chr4	24584550	24860528	275979	*	0.0504736	DHX15	chr4-24860089-24860967	3.37927	0.000363393
chr4	24584550	25069089	484540	*	0.0571533	DHX15	chr4-25068625-25069552	3.01912	0.00126753
chr4	24631289	24980204	348916	*	-0.0651699	CCDC149	chr4-24630826-24631752	-1.78866	0.0368351
chr4	24752293	24980204	227912	*	0.168098	CCDC149	chr4-24751837-24752749	2.91677	0.00176838
chr4	24752293	25160442	408150	*	-0.0530416	SEPSECS	chr4-24751837-24752749	-2.296	0.0108379
chr4	24837355	24980204	142850	*	0.155357	CCDC149	chr4-24836717-24837992	2.98818	0.00140321
chr4	24837355	25160442	323088	*	-0.0559313	SEPSECS	chr4-24836717-24837992	-2.78981	0.00263691
chr4	24837355	25233975	396621	*	0.0639848	PI4K2B	chr4-24836717-24837992	2.217	0.0133116
chr4	24860528	24980204	119677	*	0.169168	CCDC149	chr4-24860089-24860967	4.00739	3.06961e-05
chr4	24860528	25160442	299915	*	-0.0505657	SEPSECS	chr4-24860089-24860967	-3.20297	0.000680093
chr4	24861524	24980204	118681	*	0.102778	CCDC149	chr4-24861133-24861914	2.37412	0.00879547
chr4	24863926	24980204	116279	*	0.0779815	CCDC149	chr4-24863449-24864403	2.33393	0.00979962
chr4	24917419	25160442	243024	*	0.0515157	SEPSECS	chr4-24916900-24917938	2.05541	0.0199195
chr4	24980204	25069089	88886	*	0.154119	CCDC149	chr4-25068625-25069552	3.18604	0.00072117
chr4	24980204	25272156	291953	*	0.0590445	CCDC149	chr4-25271727-25272585	1.6564	0.0488208
chr4	24980204	25374800	394597	*	0.11026	CCDC149	chr4-25374333-25375266	2.04969	0.0201972
chr4	24980204	25382904	402701	*	0.0974316	CCDC149	chr4-25382439-25383368	1.86383	0.0311726
chr4	25069089	25233975	164887	*	0.0522266	PI4K2B	chr4-25068625-25069552	1.79782	0.0361026
chr4	25160442	25496037	335596	*	0.0644842	SEPSECS	chr4-25495583-25496490	3.52612	0.000210845
chr4	25160442	25501128	340687	*	0.0774614	SEPSECS	chr4-25500639-25501616	3.47072	0.000259529
chr4	25374800	25863760	488961	*	-0.0875386	SEL1L3	chr4-25374333-25375266	-1.97473	0.0241495
chr4	25382904	25863760	480857	*	-0.070175	SEL1L3	chr4-25382439-25383368	-1.88484	0.0297255
chr4	25496037	25655301	159265	*	0.0892062	SLC34A2	chr4-25495583-25496490	4.12968	1.81636e-05
chr4	25496037	25863760	367724	*	0.0894604	SEL1L3	chr4-25495583-25496490	3.34436	0.000412358
chr4	25501128	25655301	154174	*	0.117036	SLC34A2	chr4-25500639-25501616	4.86059	5.85167e-07
chr4	25501128	25863760	362633	*	0.158556	SEL1L3	chr4-25500639-25501616	4.88536	5.16194e-07
chr4	25647988	25655301	7314	*	0.0956962	SLC34A2	chr4-25647542-25648433	4.48336	3.67382e-06
chr4	25652574	25655301	2728	*	0.0632789	SLC34A2	chr4-25652146-25653001	3.39328	0.000345308
chr4	25655301	26032655	377355	*	-0.0575118	SLC34A2	chr4-26032067-26033242	-2.1824	0.01454
chr4	25863760	25915661	51902	*	-0.052571	SEL1L3	chr4-25915229-25916093	-2.51805	0.00590028
chr4	25863760	26032655	168896	*	-0.0875545	SEL1L3	chr4-26032067-26033242	-2.29414	0.0108911
chr4	25863760	26263343	399584	*	-0.0603232	SEL1L3	chr4-26262880-26263806	-1.78312	0.0372832
chr4	25863760	26298426	434667	*	-0.0692043	SEL1L3	chr4-26297924-26298927	-2.21068	0.0135289
chr4	25863760	26319557	455798	*	0.0808963	SEL1L3	chr4-26319132-26319982	1.9371	0.0263667
chr4	30553857	30720415	166559	*	0.11319	PCDH7	chr4-30553343-30554370	1.945	0.0258876
chr4	30692844	30720415	27572	*	0.172579	PCDH7	chr4-30692399-30693289	3.94099	4.05727e-05
chr4	30720415	30757641	37227	*	0.0961234	PCDH7	chr4-30757157-30758124	2.00456	0.022505
chr4	30720415	30786685	66271	*	0.11861	PCDH7	chr4-30785972-30787398	2.01685	0.0218553
chr4	30720415	30836295	115881	*	0.0759267	PCDH7	chr4-30835936-30836653	1.72092	0.0426327
chr4	30720415	30837337	116923	*	0.100228	PCDH7	chr4-30836880-30837793	1.97447	0.0241642
chr4	30720415	30881652	161238	*	0.181787	PCDH7	chr4-30880775-30882529	4.31143	8.11023e-06
chr4	30720415	31111544	391130	*	0.0504392	PCDH7	chr4-31111127-31111960	1.67088	0.0473732
chr4	30720415	31171561	451147	*	0.123188	PCDH7	chr4-31171111-31172011	2.50514	0.00612021
chr4	37686376	37748726	62351	*	0.05826	RELL1	chr4-37748256-37749195	3.12395	0.000892197
chr4	37748726	37891087	142362	*	-0.0559635	TBC1D1	chr4-37748256-37749195	-2.08114	0.0187107
chr4	37891087	38106978	215892	*	0.0587457	TBC1D1	chr4-38106227-38107728	1.67445	0.0470211
chr4	37891087	38318980	427894	*	-0.0805698	TBC1D1	chr4-38318530-38319429	-2.8328	0.00230711
chr4	37891087	38385604	494518	*	-0.0524948	TBC1D1	chr4-38384982-38386226	-1.80455	0.0355726
chr4	37891087	38387456	496370	*	-0.0503287	TBC1D1	chr4-38386923-38387989	-1.78552	0.0370886
chr4	38290585	38664196	373612	*	0.0523105	KLF3	chr4-38290122-38291047	1.89476	0.0290623
chr4	38318980	38664196	345217	*	0.111226	KLF3	chr4-38318530-38319429	3.89171	4.97693e-05
chr4	38318980	38664883	345904	*	0.056385	KLF3-AS1	chr4-38318530-38319429	3.0956	0.000982069
chr4	38320090	38664196	344107	*	0.0806944	KLF3	chr4-38319668-38320511	3.85139	5.87247e-05
chr4	38323188	38664196	341009	*	0.0556633	KLF3	chr4-38322601-38323775	1.69311	0.0452168
chr4	38385604	38664196	278593	*	0.0815053	KLF3	chr4-38384982-38386226	2.31431	0.0103253
chr4	38387456	38664196	276741	*	0.114181	KLF3	chr4-38386923-38387989	2.8854	0.0019546
chr4	38663900	38664196	297	*	0.12468	KLF3	chr4-38663404-38664396	3.1067	0.000945937
chr4	38663900	38664883	984	*	0.0796379	KLF3-AS1	chr4-38663404-38664396	3.56109	0.000184657
chr4	38663900	38867677	203778	*	-0.0606662	FAM114A1	chr4-38663404-38664396	-2.30101	0.0106956
chr4	38663900	39045039	381140	*	-0.15075	KLHL5	chr4-38663404-38664396	-2.83627	0.00228217
chr4	38664196	38665247	1052	*	0.0640034	KLF3	chr4-38664850-38665643	2.30256	0.0106519
chr4	38664196	38667280	3085	*	0.114926	KLF3	chr4-38666808-38667752	3.77709	7.93345e-05
chr4	38664196	38674733	10538	*	0.0619671	KLF3	chr4-38674291-38675175	2.22003	0.0132085
chr4	38664196	38805942	141747	*	0.0619919	KLF3	chr4-38805490-38806393	2.41224	0.00792732
chr4	38664196	38830806	166611	*	-0.0545728	KLF3	chr4-38830311-38831301	-1.67814	0.04666
chr4	38664196	38986084	321889	*	-0.100294	KLF3	chr4-38985423-38986744	-2.48522	0.00647358
chr4	38664196	39042415	378220	*	-0.0792816	KLF3	chr4-39042006-39042824	-2.83479	0.00229276
chr4	38664196	39043345	379150	*	-0.0830529	KLF3	chr4-39043000-39043689	-2.4007	0.0081818
chr4	38664883	38667280	2398	*	0.0776559	KLF3-AS1	chr4-38666808-38667752	4.54129	2.79554e-06
chr4	38664883	38672990	8108	*	0.0526845	KLF3-AS1	chr4-38672076-38673904	2.39646	0.00827718
chr4	38664883	38986084	321202	*	-0.0572951	KLF3-AS1	chr4-38985423-38986744	-2.58929	0.00480873
chr4	38665247	39045039	379793	*	-0.0765584	KLHL5	chr4-38664850-38665643	-1.79341	0.036454
chr4	38667280	38867677	200398	*	-0.0558641	FAM114A1	chr4-38666808-38667752	-2.68972	0.00357557
chr4	38667280	39045039	377760	*	-0.10859	KLHL5	chr4-38666808-38667752	-2.51419	0.00596532
chr4	38778866	38856817	77952	*	0.0570401	TLR6	chr4-38778419-38779313	5.57013	1.27275e-08
chr4	38816600	39045039	228440	*	0.092686	KLHL5	chr4-38816108-38817092	1.89757	0.0288763
chr4	38819788	38856817	37030	*	0.0609169	TLR6	chr4-38819300-38820276	5.91788	1.6306e-09
chr4	38819788	38867677	47890	*	0.0750054	FAM114A1	chr4-38819300-38820276	2.36621	0.00898564
chr4	38819788	39045039	225252	*	0.11332	KLHL5	chr4-38819300-38820276	2.2033	0.0137869
chr4	38821770	39032922	211153	*	0.055109	TMEM156	chr4-38821350-38822189	5.77977	3.74016e-09
chr4	38821770	39045039	223270	*	0.0618755	KLHL5	chr4-38821350-38822189	1.85996	0.0314454
chr4	38824290	39045039	220750	*	0.0573223	KLHL5	chr4-38823856-38824724	2.04139	0.020606
chr4	38831951	39045039	213089	*	0.0745496	KLHL5	chr4-38831561-38832341	1.76474	0.0388037
chr4	38867677	38986084	118408	*	0.0830134	FAM114A1	chr4-38985423-38986744	2.59375	0.00474677
chr4	38867677	39042415	174739	*	0.0563519	FAM114A1	chr4-39042006-39042824	2.62164	0.00437544
chr4	38867677	39043345	175669	*	0.0692573	FAM114A1	chr4-39043000-39043689	2.98526	0.00141669
chr4	38867677	39044755	177079	*	0.0523604	FAM114A1	chr4-39044290-39045219	1.74726	0.0402964
chr4	38867677	39209339	341663	*	0.0531067	FAM114A1	chr4-39208870-39209808	1.92316	0.0272301
chr4	38867677	39226053	358377	*	0.0532436	FAM114A1	chr4-39225586-39226520	2.31119	0.0104113
chr4	38867677	39255747	388071	*	0.107243	FAM114A1	chr4-39254880-39256613	4.44183	4.45992e-06
chr4	38867677	39260027	392351	*	0.0858167	FAM114A1	chr4-39259523-39260530	2.90499	0.00183634
chr4	38867677	39320399	452723	*	0.0598533	FAM114A1	chr4-39319404-39321394	1.65238	0.0492286
chr4	38950744	39045039	94296	*	0.103836	KLHL5	chr4-38950270-38951217	1.7647	0.0388069
chr4	38950744	39366375	415632	*	0.103751	RFC1	chr4-38950270-38951217	2.11089	0.0173908
chr4	38986084	39045039	58956	*	0.16641	KLHL5	chr4-38985423-38986744	2.49639	0.00627317
chr4	38986084	39366375	380292	*	0.166212	RFC1	chr4-38985423-38986744	2.77829	0.00273231
chr4	38986084	39458948	472865	*	0.104632	RPL9	chr4-38985423-38986744	2.66996	0.00379302
chr4	39036291	39528311	492021	*	0.0658387	UGDH	chr4-39035839-39036743	1.8227	0.0341747
chr4	39038051	39045039	6989	*	0.104244	KLHL5	chr4-39037569-39038533	1.86155	0.0313331
chr4	39038051	39366375	328325	*	0.106021	RFC1	chr4-39037569-39038533	1.91223	0.0279232
chr4	39042415	39045039	2625	*	0.137685	KLHL5	chr4-39042006-39042824	3.44563	0.000284864
chr4	39042415	39366375	323961	*	0.124156	RFC1	chr4-39042006-39042824	3.19859	0.000690501
chr4	39042415	39458948	416534	*	0.0876946	RPL9	chr4-39042006-39042824	3.06999	0.00107033
chr4	39042415	39528311	485897	*	0.0722345	UGDH	chr4-39042006-39042824	3.07898	0.00103855
chr4	39043345	39045039	1695	*	0.167649	KLHL5	chr4-39043000-39043689	3.17856	0.000740056
chr4	39043345	39366375	323031	*	0.136331	RFC1	chr4-39043000-39043689	2.72795	0.00318648
chr4	39043345	39458948	415604	*	0.0839491	RPL9	chr4-39043000-39043689	2.40086	0.0081782
chr4	39043345	39528311	484967	*	0.076268	UGDH	chr4-39043000-39043689	2.70456	0.00341979
chr4	39044755	39045039	285	*	0.0956551	KLHL5	chr4-39044290-39045219	1.75685	0.0394719
chr4	39044755	39528311	483557	*	0.0642706	UGDH	chr4-39044290-39045219	1.90204	0.0285829
chr4	39045039	39209339	164301	*	0.106116	KLHL5	chr4-39208870-39209808	1.92577	0.0270668
chr4	39045039	39255747	210709	*	0.19487	KLHL5	chr4-39254880-39256613	3.84253	6.08866e-05
chr4	39045039	39260027	214989	*	0.17925	KLHL5	chr4-39259523-39260530	3.28857	0.00050348
chr4	39045039	39515116	470078	*	0.12956	KLHL5	chr4-39514618-39515613	2.22549	0.0130241
chr4	39209339	39366375	157037	*	0.138401	RFC1	chr4-39208870-39209808	2.55857	0.00525519
chr4	39209339	39458948	249610	*	0.0856063	RPL9	chr4-39208870-39209808	2.37655	0.00873773
chr4	39209339	39528311	318973	*	0.061624	UGDH	chr4-39208870-39209808	2.12135	0.0169463
chr4	39255747	39366375	110629	*	0.186394	RFC1	chr4-39254880-39256613	4.01614	2.958e-05
chr4	39255747	39458948	203202	*	0.116579	RPL9	chr4-39254880-39256613	3.95023	3.9038e-05
chr4	39255747	39459000	203254	*	-0.0521541	LIAS	chr4-39254880-39256613	-3.25526	0.000566448
chr4	39255747	39528311	272565	*	0.0989831	UGDH	chr4-39254880-39256613	4.2444	1.09587e-05
chr4	39255747	39698044	442298	*	0.0646873	UBE2K	chr4-39254880-39256613	4.08932	2.16318e-05
chr4	39260027	39366375	106349	*	0.15578	RFC1	chr4-39259523-39260530	2.88997	0.00192641
chr4	39260027	39458948	198922	*	0.10915	RPL9	chr4-39259523-39260530	3.15584	0.000800197
chr4	39260027	39528311	268285	*	0.100984	UGDH	chr4-39259523-39260530	3.10901	0.000938572
chr4	39341271	39528311	187041	*	0.0576202	UGDH	chr4-39340800-39341742	1.90131	0.028631
chr4	39366375	39515116	148742	*	0.104314	RFC1	chr4-39514618-39515613	2.03673	0.0208385
chr4	39366375	39521706	155332	*	-0.072432	RFC1	chr4-39521224-39522188	-1.66556	0.0479004
chr4	39366375	39548577	182203	*	0.109788	RFC1	chr4-39547995-39549158	1.73401	0.0414586
chr4	39366375	39558462	192088	*	0.0923545	RFC1	chr4-39558002-39558921	1.94168	0.0260881
chr4	39366375	39570474	204100	*	0.0809064	RFC1	chr4-39570036-39570911	1.69894	0.0446649
chr4	39366375	39823404	457030	*	-0.0883145	RFC1	chr4-39822946-39823862	-2.54241	0.00550452
chr4	39401833	39458948	57116	*	0.0673063	RPL9	chr4-39401377-39402289	1.6789	0.0465853
chr4	39401833	39528311	126479	*	0.0665266	UGDH	chr4-39401377-39402289	2.17347	0.0148727
chr4	39458948	39515116	56169	*	0.0569058	RPL9	chr4-39514618-39515613	1.65009	0.0494619
chr4	39458948	39521706	62759	*	-0.0528575	RPL9	chr4-39521224-39522188	-1.79073	0.0366683
chr4	39458948	39823404	364457	*	-0.0530878	RPL9	chr4-39822946-39823862	-1.91989	0.027436
chr4	39458948	39919873	460926	*	0.102644	RPL9	chr4-39919406-39920339	2.61208	0.0044996
chr4	39458948	39920916	461969	*	0.0516456	RPL9	chr4-39920583-39921249	1.81841	0.0345008
chr4	39458948	39923765	464818	*	0.0955585	RPL9	chr4-39923312-39924218	2.1491	0.0158133
chr4	39459000	39919873	460874	*	-0.0578549	LIAS	chr4-39919406-39920339	-3.20503	0.000675232
chr4	39459000	39923765	464766	*	-0.0579804	LIAS	chr4-39923312-39924218	-3.22032	0.000640245
chr4	39515116	39528311	13196	*	0.104078	UGDH	chr4-39514618-39515613	3.46275	0.000267338
chr4	39528311	39613411	85101	*	0.0692851	UGDH	chr4-39612812-39614010	1.92517	0.0271037
chr4	39528311	39923765	395455	*	0.0670582	UGDH	chr4-39923312-39924218	2.00266	0.0226071
chr4	39528311	39971152	442842	*	0.0992913	UGDH	chr4-39970629-39971675	3.07169	0.00106427
chr4	39528311	40022628	494318	*	0.0517015	UGDH	chr4-40022166-40023090	1.80212	0.0357633
chr4	39558462	40056826	498365	*	0.0698826	N4BP2	chr4-39558002-39558921	1.84913	0.0322195
chr4	39613411	40056826	443416	*	0.0770459	N4BP2	chr4-39612812-39614010	1.9957	0.0229835
chr4	39823404	40056826	233423	*	-0.0547298	N4BP2	chr4-39822946-39823862	-2.10698	0.0175598
chr4	39919873	40056826	136954	*	0.0993437	N4BP2	chr4-39919406-39920339	2.76233	0.00286949
chr4	39923765	40056826	133062	*	0.0779238	N4BP2	chr4-39923312-39924218	1.92421	0.0271639
chr4	39971152	40056826	85675	*	0.0777172	N4BP2	chr4-39970629-39971675	2.33648	0.00973302
chr4	40046521	40056826	10306	*	0.0509863	N4BP2	chr4-40046037-40047005	1.78647	0.0370119
chr4	40056826	40137553	80728	*	0.0537446	N4BP2	chr4-40137048-40138058	1.93026	0.0267873
chr4	40056826	40227515	170690	*	0.0713954	N4BP2	chr4-40227015-40228014	1.95781	0.025126
chr4	40056826	40283869	227044	*	0.115189	N4BP2	chr4-40283229-40284508	3.12442	0.000890787
chr4	40056826	40388464	331639	*	0.0762461	N4BP2	chr4-40387984-40388943	2.37434	0.00879017
chr4	40763487	41256413	492927	*	0.0913784	UCHL1	chr4-40763015-40763958	1.79573	0.036269
chr4	40887891	41216714	328824	*	0.0546091	APBB2	chr4-40887394-40888387	1.71195	0.0434528
chr4	40887891	41256413	368523	*	0.124315	UCHL1	chr4-40887394-40888387	2.27416	0.0114782
chr4	40909172	41216714	307543	*	0.0855575	APBB2	chr4-40908402-40909941	2.58655	0.00484713
chr4	40909172	41256413	347242	*	0.136838	UCHL1	chr4-40908402-40909941	2.44067	0.00733004
chr4	40909172	41359607	450436	*	0.071522	LIMCH1	chr4-40908402-40909941	2.30989	0.0104472
chr4	40986436	41216714	230279	*	-0.0826315	APBB2	chr4-40985976-40986895	-1.90069	0.0286715
chr4	40986436	41256413	269978	*	-0.195264	UCHL1	chr4-40985976-40986895	-2.94692	0.00160479
chr4	40986436	41359607	373172	*	-0.088379	LIMCH1	chr4-40985976-40986895	-2.50574	0.0061098
chr4	41077094	41256413	179320	*	-0.0932194	UCHL1	chr4-41076723-41077465	-1.78434	0.0371839
chr4	41078109	41256413	178305	*	-0.131165	UCHL1	chr4-41077659-41078559	-1.75097	0.0399753
chr4	41129544	41216714	87171	*	-0.0753282	APBB2	chr4-41129088-41130000	-1.80209	0.0357656
chr4	41129544	41256413	126870	*	-0.159222	UCHL1	chr4-41129088-41130000	-1.71331	0.0433274
chr4	41129544	41359607	230064	*	-0.0690424	LIMCH1	chr4-41129088-41130000	-1.86335	0.0312062
chr4	41133788	41256413	122626	*	-0.0867502	UCHL1	chr4-41133303-41134273	-1.66667	0.04779
chr4	41143647	41216714	73068	*	0.0586072	APBB2	chr4-41143154-41144140	1.99586	0.0229748
chr4	41143647	41256413	112767	*	0.122841	UCHL1	chr4-41143154-41144140	2.05156	0.0201063
chr4	41160264	41216714	56451	*	-0.0860315	APBB2	chr4-41159591-41160936	-2.47588	0.00664547
chr4	41160264	41256413	96150	*	-0.188241	UCHL1	chr4-41159591-41160936	-2.46656	0.00682089
chr4	41160264	41359607	199344	*	-0.0923302	LIMCH1	chr4-41159591-41160936	-2.43685	0.00740782
chr4	41216714	41257082	40369	*	0.145871	APBB2	chr4-41256366-41257797	3.64653	0.000132905
chr4	41216714	41285749	69036	*	0.0545834	APBB2	chr4-41285263-41286235	1.98568	0.0235346
chr4	41216714	41413855	197142	*	0.0577657	APBB2	chr4-41413399-41414310	2.03888	0.0207309
chr4	41256413	41257082	670	*	0.257305	UCHL1	chr4-41256366-41257797	3.00427	0.00133108
chr4	41256413	41340620	84208	*	0.0805432	UCHL1	chr4-41340162-41341077	1.75302	0.0397992
chr4	41256413	41413855	157443	*	0.103159	UCHL1	chr4-41413399-41414310	2.11433	0.0172437
chr4	41256413	41419641	163229	*	0.0587131	UCHL1	chr4-41419192-41420090	1.75094	0.0399785
chr4	41256413	41525316	268904	*	-0.125913	UCHL1	chr4-41524871-41525760	-1.66992	0.0474672
chr4	41257082	41359607	102526	*	0.125913	LIMCH1	chr4-41256366-41257797	2.89893	0.00187219
chr4	41285749	41359607	73859	*	0.0523733	LIMCH1	chr4-41285263-41286235	1.98129	0.0237795
chr4	41340620	41359607	18988	*	0.0744957	LIMCH1	chr4-41340162-41341077	2.64689	0.00406178
chr4	41359607	41413855	54249	*	0.0977675	LIMCH1	chr4-41413399-41414310	3.36717	0.000379719
chr4	41359607	41419641	60035	*	0.0514547	LIMCH1	chr4-41419192-41420090	2.14839	0.0158415
chr4	41359607	41525316	165710	*	-0.0577474	LIMCH1	chr4-41524871-41525760	-1.88091	0.0299922
chr4	41359607	41857455	497849	*	0.077117	LIMCH1	chr4-41856983-41857926	2.66985	0.00379425
chr4	41525316	41935120	409805	*	-0.0601537	TMEM33	chr4-41524871-41525760	-2.15409	0.0156164
chr4	41857455	41935120	77666	*	0.0767739	TMEM33	chr4-41856983-41857926	3.13672	0.000854249
chr4	41935120	42137881	202762	*	-0.0509114	TMEM33	chr4-42137459-42138303	-1.84603	0.0324438
chr4	41935120	42152138	217019	*	0.0775253	TMEM33	chr4-42151525-42152750	2.03755	0.0207975
chr4	41935120	42200037	264918	*	-0.0666469	TMEM33	chr4-42199583-42200490	-2.20865	0.0135995
chr4	41935120	42398146	463027	*	0.0785935	TMEM33	chr4-42397764-42398528	2.23123	0.012833
chr4	42152138	42152878	741	*	0.0792651	BEND4	chr4-42151525-42152750	2.05562	0.0199095
chr4	42200037	42657105	457069	*	-0.0807406	ATP8A1	chr4-42199583-42200490	-1.84139	0.0327821
chr4	42282181	42657105	374925	*	0.0593783	ATP8A1	chr4-42281708-42282654	1.6683	0.0476282
chr4	42398146	42657105	258960	*	0.111778	ATP8A1	chr4-42397764-42398528	1.81196	0.0349961
chr4	46947515	46993723	46209	*	0.0618498	GABRB1	chr4-46946974-46948055	5.07757	1.91142e-07
chr4	47485288	47485339	52	*	0.0817463	ATP10D	chr4-47484852-47485826	2.54223	0.00550739
chr4	47485288	47595940	110653	*	-0.0674177	ATP10D	chr4-47595477-47596403	-1.93516	0.0264852
chr4	47485288	47836827	351540	*	0.0557832	ATP10D	chr4-47836385-47837269	1.90796	0.028198
chr4	47485288	47865028	379741	*	-0.0833493	ATP10D	chr4-47864591-47865465	-3.57032	0.000178275
chr4	48490252	48650762	160511	*	0.0546152	ZAR1	chr4-48650296-48651228	5.80264	3.26392e-09
chr4	48592389	48906937	314549	*	0.0679162	OCIAD2	chr4-48591940-48592838	2.00076	0.0227094
chr4	48802012	48906937	104926	*	0.0534953	OCIAD2	chr4-48801581-48802442	2.10738	0.0175424
chr4	48906747	48906937	191	*	0.0625485	OCIAD2	chr4-48906281-48907213	1.96734	0.0245718
chr4	52038482	52051960	13479	*	0.21554	SGCB	chr4-52051524-52052396	4.14287	1.71491e-05
chr4	52038482	52065254	26773	*	0.167068	SGCB	chr4-52064817-52065690	3.41161	0.000322898
chr4	52043679	52051331	7653	*	0.0577295	SPATA18	chr4-52043224-52044134	1.98875	0.0233644
chr4	52051331	52051960	630	*	0.106108	SPATA18	chr4-52051524-52052396	5.34532	4.51283e-08
chr4	52051331	52065254	13924	*	0.0679876	SPATA18	chr4-52064817-52065690	2.83431	0.00229624
chr4	52751640	52855447	103808	*	-0.0720368	ERVMER34-1	chr4-52855001-52855892	-2.46037	0.00693978
chr4	52751640	52873988	122349	*	-0.0553648	ERVMER34-1	chr4-52873539-52874437	-1.71264	0.0433894
chr4	52751640	52943864	192225	*	-0.0524115	ERVMER34-1	chr4-52943444-52944283	-2.1033	0.0177199
chr4	52751640	52950431	198792	*	-0.0575307	ERVMER34-1	chr4-52949979-52950882	-2.03286	0.0210333
chr4	52751640	52952909	201270	*	-0.0657881	ERVMER34-1	chr4-52952437-52953381	-2.19817	0.0139686
chr4	52751640	53044447	292808	*	-0.0688413	ERVMER34-1	chr4-53043940-53044953	-2.3046	0.0105946
chr4	52751640	53048902	297263	*	-0.0551039	ERVMER34-1	chr4-53048456-53049348	-2.09803	0.0179511
chr4	53990161	54229097	238937	*	0.0502705	PDGFRA	chr4-53989722-53990599	3.30649	0.000472367
chr4	54067178	54229097	161920	*	0.0525068	PDGFRA	chr4-54066704-54067652	3.78912	7.55904e-05
chr4	54644599	55125589	480991	*	0.185949	KDR	chr4-54644134-54645064	2.19308	0.0141508
chr4	54657918	55077754	419837	*	-0.0500349	KIT	chr4-55077286-55078222	-3.45945	0.000270637
chr4	54678116	55125589	447474	*	-0.103455	KDR	chr4-54677665-54678567	-2.36603	0.00899008
chr4	54959752	55346109	386358	*	0.0712039	SRD5A3	chr4-54959252-54960252	1.74657	0.0403558
chr4	54999196	55346109	346914	*	0.0964126	SRD5A3	chr4-54998738-54999653	2.07299	0.0190865
chr4	55004892	55125589	120698	*	0.10313	KDR	chr4-55004428-55005355	2.27652	0.0114073
chr4	55013212	55125589	112378	*	0.134251	KDR	chr4-55012617-55013807	1.65279	0.0491869
chr4	55013212	55346109	332898	*	0.115137	SRD5A3	chr4-55012617-55013807	1.81394	0.0348437
chr4	55013212	55395957	382746	*	0.113396	TMEM165	chr4-55012617-55013807	1.9424	0.0260443
chr4	55026405	55125589	99185	*	0.060402	KDR	chr4-55025972-55026837	1.93231	0.0266606
chr4	55026405	55395957	369553	*	0.0606895	TMEM165	chr4-55025972-55026837	2.42737	0.00760436
chr4	55038465	55125589	87125	*	0.0596294	KDR	chr4-55038032-55038897	1.83261	0.0334301
chr4	55038465	55395957	357493	*	0.0560679	TMEM165	chr4-55038032-55038897	1.99387	0.0230833
chr4	55066271	55346109	279839	*	0.0501419	SRD5A3	chr4-55065849-55066693	2.28855	0.0110527
chr4	55069119	55125589	56471	*	0.0976579	KDR	chr4-55068403-55069834	1.69946	0.044616
chr4	55069119	55346109	276991	*	0.091014	SRD5A3	chr4-55068403-55069834	1.93421	0.0265437
chr4	55069119	55395957	326839	*	0.0872622	TMEM165	chr4-55068403-55069834	2.00753	0.0223464
chr4	55069119	55547138	478020	*	0.0507703	CLOCK	chr4-55068403-55069834	1.80891	0.0352327
chr4	55074683	55346109	271427	*	0.103985	SRD5A3	chr4-55074159-55075207	1.93457	0.0265215
chr4	55074683	55395957	321275	*	0.0935463	TMEM165	chr4-55074159-55075207	1.82179	0.0342436
chr4	55074683	55547138	472456	*	0.0623434	CLOCK	chr4-55074159-55075207	2.03437	0.0209569
chr4	55076007	55125589	49583	*	0.1302	KDR	chr4-55075495-55076518	2.1366	0.0163152
chr4	55077754	55125589	47836	*	0.304544	KDR	chr4-55077286-55078222	4.57422	2.38999e-06
chr4	55077754	55346109	268356	*	0.244191	SRD5A3	chr4-55077286-55078222	4.65278	1.63743e-06
chr4	55077754	55395847	318094	*	0.052428	SRD5A3-AS1	chr4-55077286-55078222	4.07411	2.30951e-05
chr4	55077754	55395957	318204	*	0.228324	TMEM165	chr4-55077286-55078222	4.85842	5.91639e-07
chr4	55077754	55547138	469385	*	0.127198	CLOCK	chr4-55077286-55078222	4.88578	5.15113e-07
chr4	55085309	55125589	40281	*	0.242295	KDR	chr4-55084890-55085727	5.08264	1.86108e-07
chr4	55085309	55346109	260801	*	0.188706	SRD5A3	chr4-55084890-55085727	5.51797	1.71469e-08
chr4	55085309	55395847	310539	*	0.050106	SRD5A3-AS1	chr4-55084890-55085727	4.16859	1.53246e-05
chr4	55085309	55395957	310649	*	0.169043	TMEM165	chr4-55084890-55085727	5.50712	1.82376e-08
chr4	55085309	55547138	461830	*	0.106376	CLOCK	chr4-55084890-55085727	5.22909	8.51737e-08
chr4	55086158	55125589	39432	*	0.122529	KDR	chr4-55085852-55086464	1.92617	0.0270416
chr4	55086158	55346109	259952	*	0.111456	SRD5A3	chr4-55085852-55086464	2.17344	0.0148738
chr4	55086158	55547138	460981	*	0.0593649	CLOCK	chr4-55085852-55086464	1.77413	0.0380205
chr4	55087708	55125589	37882	*	0.17193	KDR	chr4-55087248-55088167	2.66086	0.00389712
chr4	55087708	55346109	258402	*	0.140765	SRD5A3	chr4-55087248-55088167	2.90997	0.00180729
chr4	55087708	55395957	308250	*	0.121719	TMEM165	chr4-55087248-55088167	2.24185	0.0124854
chr4	55087708	55547138	459431	*	0.0749717	CLOCK	chr4-55087248-55088167	2.41564	0.00785371
chr4	55092229	55125589	33361	*	0.0762661	KDR	chr4-55091826-55092631	2.57882	0.00495694
chr4	55092229	55395957	303729	*	0.0522474	TMEM165	chr4-55091826-55092631	1.93441	0.0265315
chr4	55093485	55346109	252625	*	0.0707706	SRD5A3	chr4-55092997-55093973	1.70435	0.0441577
chr4	55102219	55125589	23371	*	0.107846	KDR	chr4-55101849-55102588	2.50211	0.00617278
chr4	55102219	55346109	243891	*	0.0790417	SRD5A3	chr4-55101849-55102588	2.46848	0.00678438
chr4	55102219	55395957	293739	*	0.0831487	TMEM165	chr4-55101849-55102588	2.40286	0.00813381
chr4	55103154	55125589	22436	*	0.140709	KDR	chr4-55102763-55103544	2.38592	0.00851823
chr4	55103154	55346109	242956	*	0.105367	SRD5A3	chr4-55102763-55103544	2.00549	0.0224553
chr4	55103154	55395957	292804	*	0.111044	TMEM165	chr4-55102763-55103544	2.52852	0.00572719
chr4	55103154	55547138	443985	*	0.0620752	CLOCK	chr4-55102763-55103544	2.27384	0.011488
chr4	55104379	55125589	21211	*	0.141996	KDR	chr4-55103964-55104793	2.7555	0.0029301
chr4	55104379	55346109	241731	*	0.137371	SRD5A3	chr4-55103964-55104793	3.52815	0.000209237
chr4	55104379	55395957	291579	*	0.112957	TMEM165	chr4-55103964-55104793	2.99334	0.00137973
chr4	55104379	55547138	442760	*	0.063628	CLOCK	chr4-55103964-55104793	2.78709	0.00265922
chr4	55111011	55125589	14579	*	0.0868189	KDR	chr4-55110541-55111481	1.81217	0.03498
chr4	55125589	55125594	6	*	0.189156	KDR	chr4-55125141-55126047	2.79443	0.00259956
chr4	55125589	55138608	13020	*	0.204422	KDR	chr4-55138151-55139065	2.74598	0.00301648
chr4	55125589	55169784	44196	*	0.205343	KDR	chr4-55169320-55170248	3.23135	0.000616038
chr4	55125589	55170759	45171	*	0.116842	KDR	chr4-55170379-55171139	2.4348	0.00745009
chr4	55125589	55178186	52598	*	0.0678068	KDR	chr4-55177521-55178850	1.87616	0.0303163
chr4	55125589	55181644	56056	*	0.169009	KDR	chr4-55181028-55182259	2.25151	0.0121767
chr4	55125589	55188036	62448	*	0.154269	KDR	chr4-55187577-55188494	2.14878	0.0158261
chr4	55125589	55238334	112746	*	0.116873	KDR	chr4-55237822-55238846	1.69473	0.0450636
chr4	55125589	55249028	123440	*	0.175084	KDR	chr4-55248549-55249506	3.13027	0.000873222
chr4	55125589	55272095	146507	*	0.217074	KDR	chr4-55271653-55272537	4.05226	2.53631e-05
chr4	55125589	55336358	210770	*	0.158365	KDR	chr4-55335456-55337259	1.8248	0.0340158
chr4	55125589	55348660	223072	*	0.222468	KDR	chr4-55348204-55349115	3.05309	0.00113249
chr4	55125589	55358871	233283	*	-0.093614	KDR	chr4-55358418-55359324	-2.15431	0.015608
chr4	55125589	55385860	260272	*	0.170496	KDR	chr4-55385005-55386714	2.10138	0.017804
chr4	55125589	55467488	341900	*	0.0570756	KDR	chr4-55467121-55467854	1.99101	0.0232397
chr4	55125589	55612397	486809	*	0.140169	KDR	chr4-55611952-55612841	2.56844	0.0051079
chr4	55125594	55346109	220516	*	0.142979	SRD5A3	chr4-55125141-55126047	3.01732	0.00127511
chr4	55125594	55395957	270364	*	0.148174	TMEM165	chr4-55125141-55126047	3.16521	0.000774843
chr4	55125594	55547138	421545	*	0.0812549	CLOCK	chr4-55125141-55126047	2.48924	0.00640081
chr4	55125594	55592212	466619	*	0.0533981	PDCL2	chr4-55125141-55126047	2.97969	0.0014427
chr4	55127757	55346109	218353	*	0.0913332	SRD5A3	chr4-55127288-55128225	2.12563	0.016767
chr4	55127757	55395957	268201	*	0.0752387	TMEM165	chr4-55127288-55128225	1.74104	0.040838
chr4	55127757	55592212	464456	*	0.0511695	PDCL2	chr4-55127288-55128225	2.84983	0.00218712
chr4	55133110	55395957	262848	*	0.100484	TMEM165	chr4-55132649-55133570	1.72363	0.0423869
chr4	55138608	55346109	207502	*	0.159419	SRD5A3	chr4-55138151-55139065	2.73675	0.00310245
chr4	55138608	55395957	257350	*	0.136619	TMEM165	chr4-55138151-55139065	2.32165	0.0101258
chr4	55138608	55547138	408531	*	0.0755701	CLOCK	chr4-55138151-55139065	2.18024	0.0146198
chr4	55138608	55636698	498091	*	0.232054	NMU	chr4-55138151-55139065	2.77037	0.00279962
chr4	55150230	55547138	396909	*	0.0538235	CLOCK	chr4-55149492-55150967	2.03434	0.0209589
chr4	55169784	55346109	176326	*	0.172412	SRD5A3	chr4-55169320-55170248	4.18072	1.45293e-05
chr4	55169784	55395847	226064	*	0.0653626	SRD5A3-AS1	chr4-55169320-55170248	4.98552	3.08977e-07
chr4	55169784	55395957	226174	*	0.181891	TMEM165	chr4-55169320-55170248	4.43285	4.64979e-06
chr4	55169784	55547138	377355	*	0.098974	CLOCK	chr4-55169320-55170248	3.51442	0.00022036
chr4	55169784	55592212	422429	*	0.0645898	PDCL2	chr4-55169320-55170248	3.52703	0.000210121
chr4	55169784	55636698	466915	*	0.296563	NMU	chr4-55169320-55170248	4.18325	1.43686e-05
chr4	55170759	55346109	175351	*	0.0991151	SRD5A3	chr4-55170379-55171139	2.60986	0.00452891
chr4	55170759	55395957	225199	*	0.081367	TMEM165	chr4-55170379-55171139	2.21169	0.0134941
chr4	55170759	55547138	376380	*	0.0686758	CLOCK	chr4-55170379-55171139	3.35396	0.000398321
chr4	55170759	55636698	465940	*	0.12992	NMU	chr4-55170379-55171139	2.08704	0.0184423
chr4	55173881	55636698	462818	*	0.0505451	NMU	chr4-55173525-55174237	1.8163	0.0346621
chr4	55176306	55592212	415907	*	0.0653964	PDCL2	chr4-55175395-55177217	3.67888	0.000117129
chr4	55178186	55346109	167924	*	0.0578114	SRD5A3	chr4-55177521-55178850	2.05995	0.0197016
chr4	55178186	55636698	458513	*	0.0978902	NMU	chr4-55177521-55178850	2.05401	0.0199875
chr4	55181644	55346109	164466	*	0.160798	SRD5A3	chr4-55181028-55182259	2.35775	0.00919315
chr4	55181644	55395957	214314	*	0.150185	TMEM165	chr4-55181028-55182259	2.29758	0.0107928
chr4	55181644	55547138	365495	*	0.0912943	CLOCK	chr4-55181028-55182259	2.67507	0.0037357
chr4	55181644	55592212	410569	*	0.0572449	PDCL2	chr4-55181028-55182259	2.62161	0.00437574
chr4	55181644	55636698	455055	*	0.257921	NMU	chr4-55181028-55182259	2.54677	0.00543633
chr4	55188036	55346109	158074	*	0.120367	SRD5A3	chr4-55187577-55188494	2.29353	0.0109087
chr4	55188036	55395957	207922	*	0.120353	TMEM165	chr4-55187577-55188494	1.93206	0.0266761
chr4	55188036	55547138	359103	*	0.0962375	CLOCK	chr4-55187577-55188494	2.86867	0.00206099
chr4	55188036	55636698	448663	*	0.220211	NMU	chr4-55187577-55188494	2.55161	0.00536133
chr4	55214365	55395957	181593	*	0.0834086	TMEM165	chr4-55213903-55214827	1.6745	0.0470167
chr4	55238334	55636698	398365	*	0.14046	NMU	chr4-55237822-55238846	1.71147	0.043497
chr4	55249028	55346109	97082	*	0.139653	SRD5A3	chr4-55248549-55249506	2.94769	0.00160078
chr4	55249028	55395957	146930	*	0.119783	TMEM165	chr4-55248549-55249506	2.56807	0.0051134
chr4	55249028	55547138	298111	*	0.082189	CLOCK	chr4-55248549-55249506	2.76462	0.00284944
chr4	55249028	55636698	387671	*	0.170117	NMU	chr4-55248549-55249506	2.43301	0.0074869
chr4	55251498	55346109	94612	*	0.0637303	SRD5A3	chr4-55251078-55251918	1.80885	0.0352371
chr4	55257902	55346109	88208	*	0.0860699	SRD5A3	chr4-55257030-55258774	1.71071	0.0435674
chr4	55272095	55346109	74015	*	0.186124	SRD5A3	chr4-55271653-55272537	3.9865	3.35273e-05
chr4	55272095	55395957	123863	*	0.159336	TMEM165	chr4-55271653-55272537	3.89487	4.91258e-05
chr4	55272095	55547138	275044	*	0.0905984	CLOCK	chr4-55271653-55272537	3.67384	0.000119468
chr4	55272095	55636698	364604	*	0.260813	NMU	chr4-55271653-55272537	3.81843	6.71517e-05
chr4	55283961	55636698	352738	*	0.0527837	NMU	chr4-55283653-55284269	2.33585	0.0097496
chr4	55304043	55592212	288170	*	0.0615823	PDCL2	chr4-55303596-55304489	3.91488	4.52241e-05
chr4	55336358	55346109	9752	*	0.131108	SRD5A3	chr4-55335456-55337259	1.99752	0.0228841
chr4	55336358	55395957	59600	*	0.143737	TMEM165	chr4-55335456-55337259	2.46342	0.00688101
chr4	55336358	55547138	210781	*	0.0936325	CLOCK	chr4-55335456-55337259	2.62643	0.00431433
chr4	55336358	55592212	255855	*	0.0577759	PDCL2	chr4-55335456-55337259	2.86754	0.00206838
chr4	55336358	55636698	300341	*	0.201125	NMU	chr4-55335456-55337259	1.97923	0.0238951
chr4	55340299	55346109	5811	*	0.110628	SRD5A3	chr4-55339836-55340761	2.05083	0.0201418
chr4	55340299	55395957	55659	*	0.111676	TMEM165	chr4-55339836-55340761	1.90191	0.0285916
chr4	55340299	55547138	206840	*	0.0673773	CLOCK	chr4-55339836-55340761	2.33198	0.00985097
chr4	55340299	55636698	296400	*	0.190851	NMU	chr4-55339836-55340761	1.95659	0.0251978
chr4	55346109	55348660	2552	*	0.18404	SRD5A3	chr4-55348204-55349115	3.47502	0.000255404
chr4	55346109	55358871	12763	*	-0.0569395	SRD5A3	chr4-55358418-55359324	-1.7818	0.0373909
chr4	55346109	55385860	39752	*	0.138746	SRD5A3	chr4-55385005-55386714	2.26979	0.0116102
chr4	55346109	55612397	266289	*	0.157857	SRD5A3	chr4-55611952-55612841	3.41415	0.000319907
chr4	55346109	55631397	285289	*	0.0848647	SRD5A3	chr4-55630924-55631869	1.83865	0.0329831
chr4	55346109	55636281	290173	*	0.174766	SRD5A3	chr4-55635799-55636763	2.98627	0.00141201
chr4	55346109	55637375	291267	*	0.170249	SRD5A3	chr4-55636956-55637794	6.18316	3.14153e-10
chr4	55346109	55680301	334193	*	0.128133	SRD5A3	chr4-55679891-55680711	2.86669	0.00207393
chr4	55346109	55706535	360427	*	0.0671946	SRD5A3	chr4-55706096-55706973	1.69363	0.0451678
chr4	55346109	55741626	395518	*	0.125878	SRD5A3	chr4-55741203-55742049	2.80281	0.00253295
chr4	55346109	55743048	396940	*	0.182064	SRD5A3	chr4-55742544-55743551	4.06838	2.36704e-05
chr4	55346109	55768470	422362	*	0.102585	SRD5A3	chr4-55767996-55768943	2.01398	0.022006
chr4	55346109	55830925	484817	*	0.114848	SRD5A3	chr4-55830468-55831381	1.87313	0.0305251
chr4	55346109	55835753	489645	*	0.096706	SRD5A3	chr4-55835285-55836221	1.76957	0.0383997
chr4	55348660	55395957	47298	*	0.181103	TMEM165	chr4-55348204-55349115	4.00705	3.0741e-05
chr4	55348660	55547138	198479	*	0.0980292	CLOCK	chr4-55348204-55349115	2.49081	0.00637253
chr4	55348660	55636698	288039	*	0.278771	NMU	chr4-55348204-55349115	2.97614	0.00145951
chr4	55358871	55395957	37087	*	-0.061213	TMEM165	chr4-55358418-55359324	-1.71813	0.0428861
chr4	55358871	55636698	277828	*	-0.112939	NMU	chr4-55358418-55359324	-1.9478	0.0257195
chr4	55372376	55547138	174763	*	0.058097	CLOCK	chr4-55371932-55372819	1.84787	0.0323108
chr4	55385860	55395957	10098	*	0.147191	TMEM165	chr4-55385005-55386714	2.99293	0.00138157
chr4	55385860	55547138	161279	*	0.0926961	CLOCK	chr4-55385005-55386714	2.80476	0.0025177
chr4	55385860	55636698	250839	*	0.20317	NMU	chr4-55385005-55386714	2.21562	0.0133589
chr4	55395847	55477773	81927	*	0.0555496	SRD5A3-AS1	chr4-55477330-55478216	5.24323	7.88927e-08
chr4	55395847	55636281	240435	*	0.0502672	SRD5A3-AS1	chr4-55635799-55636763	3.05832	0.00111289
chr4	55395957	55612397	216441	*	0.150629	TMEM165	chr4-55611952-55612841	3.74533	9.00776e-05
chr4	55395957	55636281	240325	*	0.154023	TMEM165	chr4-55635799-55636763	2.53122	0.00568333
chr4	55395957	55637375	241419	*	0.163554	TMEM165	chr4-55636956-55637794	4.76022	9.66888e-07
chr4	55395957	55638300	242344	*	0.087721	TMEM165	chr4-55637800-55638800	1.74938	0.0401123
chr4	55395957	55661205	265249	*	0.063537	TMEM165	chr4-55660783-55661626	1.93719	0.026361
chr4	55395957	55680301	284345	*	0.122467	TMEM165	chr4-55679891-55680711	2.66808	0.00381428
chr4	55395957	55741626	345670	*	0.108874	TMEM165	chr4-55741203-55742049	2.65899	0.00391871
chr4	55395957	55743048	347092	*	0.175367	TMEM165	chr4-55742544-55743551	4.17253	1.50619e-05
chr4	55395957	55768470	372514	*	0.0939897	TMEM165	chr4-55767996-55768943	1.65966	0.0484913
chr4	55395957	55851750	455794	*	0.112065	TMEM165	chr4-55851265-55852235	2.70987	0.00336543
chr4	55547138	55612397	65260	*	0.0976494	CLOCK	chr4-55611952-55612841	3.55523	0.000188826
chr4	55547138	55636281	89144	*	0.0933328	CLOCK	chr4-55635799-55636763	2.55925	0.00524486
chr4	55547138	55637375	90238	*	0.0944804	CLOCK	chr4-55636956-55637794	4.20571	1.3013e-05
chr4	55547138	55680301	133164	*	0.0627305	CLOCK	chr4-55679891-55680711	2.31395	0.0103352
chr4	55547138	55741626	194489	*	0.0705945	CLOCK	chr4-55741203-55742049	2.5108	0.00602298
chr4	55547138	55743048	195911	*	0.102561	CLOCK	chr4-55742544-55743551	3.42	0.000313107
chr4	55547138	55835753	288616	*	0.0565696	CLOCK	chr4-55835285-55836221	1.86668	0.0309729
chr4	55547138	55851750	304613	*	0.054169	CLOCK	chr4-55851265-55852235	1.78589	0.0370582
chr4	55547138	55933764	386627	*	0.0634108	CLOCK	chr4-55933299-55934229	1.76029	0.0391792
chr4	55592212	55612397	20186	*	0.0522358	PDCL2	chr4-55611952-55612841	2.96443	0.00151622
chr4	55592212	55636281	44070	*	0.053993	PDCL2	chr4-55635799-55636763	2.60573	0.0045839
chr4	55592212	55706535	114324	*	0.0559693	PDCL2	chr4-55706096-55706973	4.10283	2.04064e-05
chr4	55592212	55768470	176259	*	0.064208	PDCL2	chr4-55767996-55768943	3.96733	3.63404e-05
chr4	55592212	55851750	259539	*	0.0552765	PDCL2	chr4-55851265-55852235	3.59694	0.00016099
chr4	55612397	55636698	24302	*	0.273371	NMU	chr4-55611952-55612841	3.86131	5.63899e-05
chr4	55612397	55948871	336475	*	0.0747951	CEP135	chr4-55611952-55612841	2.20374	0.0137713
chr4	55636281	55636698	418	*	0.277234	NMU	chr4-55635799-55636763	2.78645	0.00266446
chr4	55636281	55948871	312591	*	0.109877	CEP135	chr4-55635799-55636763	2.38971	0.00843073
chr4	55636698	55637375	678	*	0.258626	NMU	chr4-55636956-55637794	4.94571	3.7934e-07
chr4	55636698	55661205	24508	*	0.131146	NMU	chr4-55660783-55661626	2.01443	0.0219824
chr4	55636698	55673817	37120	*	0.0825892	NMU	chr4-55673441-55674193	2.77164	0.00278877
chr4	55636698	55680301	43604	*	0.232795	NMU	chr4-55679891-55680711	3.55629	0.000188068
chr4	55636698	55703358	66661	*	0.0764802	NMU	chr4-55702962-55703753	1.82661	0.0338795
chr4	55636698	55706535	69838	*	0.13186	NMU	chr4-55706096-55706973	2.22365	0.013086
chr4	55636698	55741626	104929	*	0.183985	NMU	chr4-55741203-55742049	2.62527	0.00432897
chr4	55636698	55743048	106351	*	0.280752	NMU	chr4-55742544-55743551	3.8497	5.91313e-05
chr4	55636698	55768470	131773	*	0.18482	NMU	chr4-55767996-55768943	2.66668	0.00383021
chr4	55636698	55830925	194228	*	0.186901	NMU	chr4-55830468-55831381	1.88775	0.0295295
chr4	55636698	55851750	215053	*	0.197922	NMU	chr4-55851265-55852235	2.51991	0.00586929
chr4	55636698	55933764	297067	*	0.163984	NMU	chr4-55933299-55934229	2.00808	0.0223175
chr4	55636698	56019563	382866	*	0.122252	NMU	chr4-56019139-56019987	1.98746	0.0234359
chr4	55636698	56044975	408278	*	-0.11253	NMU	chr4-56044527-56045423	-1.98366	0.0236466
chr4	55636698	56134432	497735	*	0.276391	NMU	chr4-56133938-56134925	3.76826	8.21942e-05
chr4	55637375	55948871	311497	*	0.098494	CEP135	chr4-55636956-55637794	4.48921	3.57437e-06
chr4	55680301	55948871	268571	*	0.0777588	CEP135	chr4-55679891-55680711	2.39486	0.00831339
chr4	55741626	55948871	207246	*	0.0844478	CEP135	chr4-55741203-55742049	3.10133	0.000963262
chr4	55743048	55948871	205824	*	0.118393	CEP135	chr4-55742544-55743551	3.68336	0.000115089
chr4	55851750	55948871	97122	*	0.0680127	CEP135	chr4-55851265-55852235	2.22968	0.0128843
chr4	55853631	55948871	95241	*	0.0720066	CEP135	chr4-55853174-55854087	2.10069	0.0178339
chr4	55926820	56387508	460689	*	0.0511203	AASDH	chr4-55926355-55927285	2.27946	0.0113198
chr4	55933764	55948871	15108	*	0.0818406	CEP135	chr4-55933299-55934229	2.48483	0.00648067
chr4	55948871	56019563	70693	*	0.0631978	CEP135	chr4-56019139-56019987	2.43436	0.00745903
chr4	55948871	56134432	185562	*	0.121684	CEP135	chr4-56133938-56134925	3.96769	3.62864e-05
chr4	55948871	56136274	187404	*	0.0855156	CEP135	chr4-56135819-56136729	2.09035	0.018293
chr4	55948871	56187720	238850	*	0.0807019	CEP135	chr4-56187206-56188233	2.21263	0.0134614
chr4	55948871	56195176	246306	*	0.0705354	CEP135	chr4-56194726-56195625	1.66423	0.0480335
chr4	55948871	56314578	365708	*	0.119543	CEP135	chr4-56314115-56315040	3.15165	0.000811751
chr4	55948871	56372440	423570	*	0.0731436	CEP135	chr4-56371518-56373362	1.9271	0.0269835
chr4	55948871	56374378	425508	*	0.0510148	CEP135	chr4-56373977-56374778	1.6677	0.0476876
chr4	55948871	56375823	426953	*	0.128537	CEP135	chr4-56375371-56376274	4.55715	2.59264e-06
chr4	56019563	56435741	416179	*	0.0765119	PAICS	chr4-56019139-56019987	3.00291	0.00133704
chr4	56134432	56387508	253077	*	0.0668991	AASDH	chr4-56133938-56134925	3.22215	0.000636152
chr4	56134432	56435741	301310	*	0.129379	PAICS	chr4-56133938-56134925	4.22375	1.20133e-05
chr4	56134432	56466915	332484	*	0.0618474	SRP72	chr4-56133938-56134925	2.78274	0.00269506
chr4	56134432	56505343	370912	*	-0.075722	ARL9	chr4-56133938-56134925	-3.69142	0.000111505
chr4	56136274	56435741	299468	*	0.072821	PAICS	chr4-56135819-56136729	1.80033	0.0359046
chr4	56181357	56435741	254385	*	-0.0839456	PAICS	chr4-56180872-56181842	-2.86523	0.0020835
chr4	56181357	56466915	285559	*	-0.0535468	SRP72	chr4-56180872-56181842	-3.01246	0.00129569
chr4	56187720	56387508	199789	*	0.0657583	AASDH	chr4-56187206-56188233	2.4719	0.00671981
chr4	56187720	56435741	248022	*	0.0996575	PAICS	chr4-56187206-56188233	2.37875	0.00868583
chr4	56187720	56466915	279196	*	0.0617868	SRP72	chr4-56187206-56188233	2.56774	0.00511815
chr4	56187720	56505343	317624	*	-0.0596917	ARL9	chr4-56187206-56188233	-2.52267	0.00582341
chr4	56314578	56387508	72931	*	0.090657	AASDH	chr4-56314115-56315040	3.55933	0.000185902
chr4	56314578	56435741	121164	*	0.140097	PAICS	chr4-56314115-56315040	3.12865	0.000878064
chr4	56314578	56466915	152338	*	0.0939796	SRP72	chr4-56314115-56315040	3.64965	0.000131297
chr4	56314578	56505343	190766	*	-0.0951888	ARL9	chr4-56314115-56315040	-3.19908	0.000689328
chr4	56375823	56387508	11686	*	0.0964252	AASDH	chr4-56375371-56376274	4.44698	4.35438e-06
chr4	56375823	56435741	59919	*	0.157264	PAICS	chr4-56375371-56376274	4.64638	1.68905e-06
chr4	56375823	56466915	91093	*	0.0799223	SRP72	chr4-56375371-56376274	3.68184	0.000115778
chr4	56375823	56505343	129521	*	-0.095842	ARL9	chr4-56375371-56376274	-4.69027	1.36425e-06
chr4	56387508	56530532	143025	*	0.0640713	AASDH	chr4-56530046-56531017	2.48696	0.00644194
chr4	56387508	56821727	434220	*	0.0670383	AASDH	chr4-56821244-56822210	2.42691	0.00761402
chr4	56387508	56874847	487340	*	0.0697975	AASDH	chr4-56873933-56875760	3.12921	0.000876383
chr4	56387508	56884753	497246	*	0.0544907	AASDH	chr4-56884302-56885204	2.11748	0.0171097
chr4	56410478	56435741	25264	*	-0.0550653	PAICS	chr4-56409984-56410971	-1.69416	0.0451178
chr4	56435741	56484732	48992	*	0.0527547	PAICS	chr4-56484295-56485169	1.87016	0.030731
chr4	56435741	56505559	69819	*	-0.0627007	PAICS	chr4-56505023-56506094	-1.65891	0.0485668
chr4	56435741	56597932	162192	*	0.077385	PAICS	chr4-56597502-56598361	2.77946	0.00272248
chr4	56435741	56757870	322130	*	0.0783495	PAICS	chr4-56757434-56758305	2.65376	0.00398005
chr4	56435741	56821727	385987	*	0.0723265	PAICS	chr4-56821244-56822210	1.77576	0.0378858
chr4	56435741	56871163	435423	*	-0.0686757	PAICS	chr4-56870729-56871596	-3.05198	0.0011367
chr4	56435741	56874847	439107	*	0.113343	PAICS	chr4-56873933-56875760	3.12027	0.000903422
chr4	56466915	56505559	38645	*	-0.0535047	SRP72	chr4-56505023-56506094	-2.28511	0.0111531
chr4	56466915	56597932	131018	*	0.0501537	SRP72	chr4-56597502-56598361	2.62106	0.00438282
chr4	56466915	56757870	290956	*	0.054612	SRP72	chr4-56757434-56758305	3.23288	0.000612735
chr4	56466915	56874847	407933	*	0.0597931	SRP72	chr4-56873933-56875760	2.61793	0.00442324
chr4	56505343	56505559	217	*	0.0528807	ARL9	chr4-56505023-56506094	2.28391	0.0111883
chr4	56505343	56757870	252528	*	-0.0536082	ARL9	chr4-56757434-56758305	-2.96308	0.00152289
chr4	56505343	56874847	369505	*	-0.0657255	ARL9	chr4-56873933-56875760	-2.6788	0.00369432
chr4	56597932	56977722	379791	*	0.0552698	POLR2B	chr4-56597502-56598361	2.58413	0.0048813
chr4	56757870	56977722	219853	*	0.0511806	POLR2B	chr4-56757434-56758305	2.67791	0.00370416
chr4	56874847	56977722	102876	*	0.0835227	POLR2B	chr4-56873933-56875760	3.65799	0.000127101
chr4	56874847	56978823	103977	*	0.0535014	NOA1	chr4-56873933-56875760	2.73618	0.00310789
chr4	56977722	57081458	103737	*	0.0607137	POLR2B	chr4-57080906-57082009	2.20766	0.013634
chr4	56977722	57307505	329784	*	0.0798749	POLR2B	chr4-57307041-57307968	3.55283	0.000190554
chr4	56977722	57333688	355967	*	0.0741475	POLR2B	chr4-57333241-57334134	3.03725	0.00119376
chr4	56977722	57369476	391755	*	0.0556681	POLR2B	chr4-57368993-57369958	2.30001	0.0107238
chr4	56977722	57459389	481668	*	0.0787055	POLR2B	chr4-57458891-57459886	3.24487	0.000587523
chr4	56977722	57463061	485340	*	0.0658521	POLR2B	chr4-57462602-57463519	2.13471	0.0163922
chr4	56978823	57081458	102636	*	0.051901	NOA1	chr4-57080906-57082009	2.90257	0.0018506
chr4	56978823	57333688	354866	*	0.0529939	NOA1	chr4-57333241-57334134	2.85939	0.00212226
chr4	64855765	65157280	301516	*	0.0638154	ASPS-NG12	chr4-65156838-65157721	6.44936	5.61627e-11
chr4	65513181	65670495	157315	*	0.059835	EPHA5	chr4-65512701-65513660	1.96854	0.0245029
chr4	65661728	65670495	8768	*	0.0557901	EPHA5	chr4-65661265-65662191	1.86316	0.03122
chr4	65670495	65670540	46	*	0.0686737	EPHA5	chr4-65670062-65671018	1.69944	0.0446179
chr4	65670495	65698727	28233	*	0.081632	EPHA5	chr4-65698294-65699160	3.67309	0.000119818
chr4	65670495	65725134	54640	*	-0.0578849	EPHA5	chr4-65724664-65725603	-1.89306	0.0291752
chr4	65670495	65943230	272736	*	-0.0720548	EPHA5	chr4-65942733-65943726	-2.32614	0.0100056
chr4	65670495	65999118	328624	*	-0.0977223	EPHA5	chr4-65998695-65999540	-4.1024	2.0444e-05
chr4	65670495	66049011	378517	*	0.059643	EPHA5	chr4-66048512-66049510	2.11072	0.0173982
chr4	67545547	67545606	60	*	0.0580603	CENPC	chr4-67545079-67546014	3.62424	0.000144908
chr4	67701179	67875412	174234	*	0.0634914	UBA6	chr4-67874814-67876009	2.10079	0.0178298
chr4	67701179	68099158	397980	*	0.0799914	UBA6	chr4-68098702-68099613	2.68241	0.00365473
chr4	67875412	68350089	474678	*	0.099279	YTHDC1	chr4-67874814-67876009	2.33575	0.00975208
chr4	68099158	68350089	250932	*	0.114523	YTHDC1	chr4-68098702-68099613	3.11718	0.000912944
chr4	68124812	68350089	225278	*	0.0617915	YTHDC1	chr4-68124379-68125244	1.85268	0.0319641
chr4	68325178	68350089	24912	*	0.0827709	YTHDC1	chr4-68324703-68325653	2.60771	0.00455749
chr4	68350089	68367974	17886	*	0.114124	YTHDC1	chr4-68367511-68368436	3.66844	0.000122015
chr4	68350089	68505079	154991	*	0.0534781	YTHDC1	chr4-68504621-68505536	2.39868	0.00822709
chr4	68350089	68776892	426804	*	0.0570094	YTHDC1	chr4-68776420-68777364	1.86563	0.0310462
chr4	68350089	68817851	467763	*	0.0573988	YTHDC1	chr4-68817305-68818396	2.22018	0.0132034
chr4	68350089	68849988	499900	*	0.123329	YTHDC1	chr4-68849538-68850437	3.50571	0.000227698
chr4	69823583	70226071	402489	*	0.127475	FDCSP	chr4-69823082-69824084	3.13271	0.000866013
chr4	69921815	70226071	304257	*	0.0631794	FDCSP	chr4-69921402-69922228	2.005	0.0224816
chr4	69967935	70226071	258137	*	0.0829974	FDCSP	chr4-69967483-69968386	1.71035	0.0436003
chr4	69984267	70226071	241805	*	0.143533	FDCSP	chr4-69983764-69984770	4.02991	2.7899e-05
chr4	69995782	70133616	137835	*	0.0524131	PRR27	chr4-69995308-69996255	6.10101	5.27017e-10
chr4	70006997	70226071	219075	*	0.111688	FDCSP	chr4-70006540-70007454	2.06242	0.019584
chr4	70045358	70226071	180714	*	0.103631	FDCSP	chr4-70044901-70045815	2.19928	0.0139291
chr4	70066323	70226071	159749	*	0.0536537	FDCSP	chr4-70065940-70066705	1.69094	0.045424
chr4	70110273	70226071	115799	*	0.0998275	FDCSP	chr4-70109754-70110791	2.35524	0.00925549
chr4	70174096	70196496	22401	*	0.0510043	ODAM	chr4-70173666-70174525	4.82208	7.10328e-07
chr4	70196496	70204973	8478	*	0.0647187	ODAM	chr4-70204582-70205363	5.15885	1.24235e-07
chr4	70203756	70226071	22316	*	0.0922674	FDCSP	chr4-70203352-70204159	2.63577	0.00419736
chr4	70204973	70688479	483507	*	0.0680459	UTP3	chr4-70204582-70205363	1.85928	0.0314936
chr4	70204973	70704204	499232	*	0.0737232	RUFY3	chr4-70204582-70205363	1.88347	0.0298184
chr4	70205864	70688479	482616	*	0.0709846	UTP3	chr4-70205481-70206247	2.01786	0.0218027
chr4	70226071	70226493	423	*	0.093484	FDCSP	chr4-70226033-70226952	1.87072	0.0306923
chr4	70226071	70239617	13547	*	0.117554	FDCSP	chr4-70239160-70240074	2.08778	0.0184089
chr4	70226071	70256338	30268	*	0.0801482	FDCSP	chr4-70255865-70256811	2.03915	0.0207178
chr4	70226071	70638707	412637	*	0.0556163	FDCSP	chr4-70638262-70639152	1.97354	0.0242173
chr4	70226071	70709840	483770	*	0.143955	FDCSP	chr4-70709359-70710321	4.08311	2.22189e-05
chr4	70226071	70722159	496089	*	0.125382	FDCSP	chr4-70721479-70722838	2.48302	0.00651371
chr4	70226493	70688479	461987	*	0.0830452	UTP3	chr4-70226033-70226952	1.65159	0.0493091
chr4	70239617	70688479	448863	*	0.105689	UTP3	chr4-70239160-70240074	2.07797	0.018856
chr4	70239617	70704204	464588	*	0.109763	RUFY3	chr4-70239160-70240074	1.93326	0.0266022
chr4	70240515	70688479	447965	*	0.0766959	UTP3	chr4-70240171-70240859	1.77756	0.0377379
chr4	70256338	70704204	447867	*	0.076523	RUFY3	chr4-70255865-70256811	1.90224	0.0285698
chr4	70437448	70688479	251032	*	0.0561884	UTP3	chr4-70436995-70437901	1.78191	0.0373819
chr4	70688479	70709840	21362	*	0.145358	UTP3	chr4-70709359-70710321	3.70073	0.00010749
chr4	70688479	70722159	33681	*	0.119409	UTP3	chr4-70721479-70722838	2.28398	0.0111863
chr4	70688479	70892392	203914	*	-0.0682878	UTP3	chr4-70891904-70892879	-1.96972	0.0244354
chr4	70688479	70924075	235597	*	0.0742997	UTP3	chr4-70923595-70924555	1.7965	0.0362072
chr4	70688479	70927875	239397	*	0.127376	UTP3	chr4-70927397-70928353	3.50833	0.000225465
chr4	70704204	70709840	5637	*	0.177328	RUFY3	chr4-70709359-70710321	4.26335	1.00694e-05
chr4	70704204	70722159	17956	*	0.117605	RUFY3	chr4-70721479-70722838	2.15501	0.0155805
chr4	70704204	70924075	219872	*	0.0738687	RUFY3	chr4-70923595-70924555	1.71724	0.0429678
chr4	70704204	70927875	223672	*	0.128173	RUFY3	chr4-70927397-70928353	3.32623	0.000440139
chr4	70704204	71128086	423883	*	0.0535741	RUFY3	chr4-71127649-71128522	2.23068	0.0128511
chr4	70704204	71202461	498258	*	0.0991127	RUFY3	chr4-71202030-71202891	2.57609	0.0049962
chr4	70709840	70992538	282699	*	0.131882	DCK	chr4-70709359-70710321	3.88587	5.0981e-05
chr4	70709840	71186757	476918	*	0.0948138	SLC4A4	chr4-70709359-70710321	3.94859	3.93062e-05
chr4	70719103	70992538	273436	*	0.0737144	DCK	chr4-70718649-70719556	1.65089	0.0493804
chr4	70722159	70992538	270380	*	0.101814	DCK	chr4-70721479-70722838	2.02409	0.0214805
chr4	70722159	71186757	464599	*	0.0625536	SLC4A4	chr4-70721479-70722838	1.70176	0.0444004
chr4	70803253	70992538	189286	*	0.0533498	DCK	chr4-70802812-70803693	2.03244	0.0210545
chr4	70892392	70992538	100147	*	-0.0734242	DCK	chr4-70891904-70892879	-2.33658	0.00973062
chr4	70924075	70992538	68464	*	0.0781068	DCK	chr4-70923595-70924555	1.92397	0.0271789
chr4	70927875	70992538	64664	*	0.118665	DCK	chr4-70927397-70928353	3.3154	0.000457555
chr4	70927875	71186757	258883	*	0.0694096	SLC4A4	chr4-70927397-70928353	2.24907	0.012254
chr4	70992538	71067561	75024	*	0.0883021	DCK	chr4-71067107-71068014	2.1274	0.0166936
chr4	70992538	71202461	209924	*	0.0887606	DCK	chr4-71202030-71202891	2.72733	0.00319249
chr4	70992538	71211031	218494	*	0.0799968	DCK	chr4-71210618-71211443	2.52763	0.0057418
chr4	70992538	71355222	362685	*	0.102687	DCK	chr4-71354772-71355671	2.58356	0.00488936
chr4	70992538	71393118	400581	*	0.083765	DCK	chr4-71392769-71393467	2.64432	0.00409272
chr4	70992538	71394206	401669	*	0.0895898	DCK	chr4-71393736-71394675	2.38355	0.00857316
chr4	70992538	71432061	439524	*	0.0760832	DCK	chr4-71431674-71432447	1.97183	0.0243143
chr4	70992538	71433213	440676	*	0.0833756	DCK	chr4-71432800-71433625	2.51091	0.00602105
chr4	71186757	71202461	15705	*	0.0742251	SLC4A4	chr4-71202030-71202891	3.25384	0.000569274
chr4	71186757	71355222	168466	*	0.0716042	SLC4A4	chr4-71354772-71355671	2.423	0.0076965
chr4	71186757	71394206	207450	*	0.0585689	SLC4A4	chr4-71393736-71394675	1.76345	0.0389125
chr4	71186757	71484131	297375	*	0.0510828	SLC4A4	chr4-71483706-71484555	3.04521	0.00116259
chr4	71186757	71493908	307152	*	0.0782081	SLC4A4	chr4-71493458-71494357	2.3738	0.00880301
chr4	71186757	71498229	311473	*	0.0737137	SLC4A4	chr4-71497740-71498717	2.73856	0.00308542
chr4	71186757	71567014	380258	*	0.0500138	SLC4A4	chr4-71566590-71567438	2.16656	0.0151343
chr4	71186757	71608470	421714	*	0.0925138	SLC4A4	chr4-71608004-71608936	3.41514	0.000318751
chr4	71186757	71665444	478688	*	0.0914604	SLC4A4	chr4-71664980-71665908	3.3063	0.000472682
chr4	72089035	72569386	480352	*	0.0515654	ADAMTS3	chr4-72088620-72089450	1.65088	0.0493815
chr4	72094415	72569386	474972	*	0.15286	ADAMTS3	chr4-72093881-72094949	2.38876	0.00845263
chr4	72207758	72569386	361629	*	0.0527092	ADAMTS3	chr4-72207387-72208128	1.79055	0.036683
chr4	72242628	72569386	326759	*	0.182632	ADAMTS3	chr4-72242229-72243027	3.43515	0.000296116
chr4	72280877	72569386	288510	*	0.0755963	ADAMTS3	chr4-72280487-72281267	1.65192	0.0492749
chr4	72290427	72569386	278960	*	0.182913	ADAMTS3	chr4-72289963-72290890	3.19219	0.00070599
chr4	72352700	72569386	216687	*	0.174549	ADAMTS3	chr4-72352245-72353154	2.52413	0.00579923
chr4	72568042	72569386	1345	*	0.137188	ADAMTS3	chr4-72567571-72568512	2.73504	0.00311862
chr4	72569336	72569386	51	*	0.203829	ADAMTS3	chr4-72568853-72569818	2.72562	0.00320908
chr4	72569386	72663932	94547	*	0.215885	ADAMTS3	chr4-72663327-72664536	3.57232	0.000176918
chr4	72569386	72679782	110397	*	0.0850806	ADAMTS3	chr4-72679332-72680232	1.90401	0.0284547
chr4	72569386	72692740	123355	*	0.0583803	ADAMTS3	chr4-72692310-72693170	2.30387	0.010615
chr4	72569386	72809266	239881	*	0.105063	ADAMTS3	chr4-72808828-72809703	1.9873	0.0234448
chr4	72569386	72840502	271117	*	0.0500291	ADAMTS3	chr4-72840115-72840889	2.02439	0.021465
chr4	72569386	72901142	331757	*	0.163496	ADAMTS3	chr4-72900694-72901589	2.16192	0.0153121
chr4	72569386	72905355	335970	*	0.0513616	ADAMTS3	chr4-72904933-72905776	1.78342	0.0372586
chr4	72569386	72975091	405706	*	0.121653	ADAMTS3	chr4-72974333-72975848	1.82039	0.0343496
chr4	73341569	73620631	279063	*	0.0633313	RASSF6	chr4-73341105-73342032	1.93319	0.0266061
chr4	73379192	73620631	241440	*	0.0596625	RASSF6	chr4-73378750-73379634	2.17926	0.0146562
chr4	73392073	73869393	477321	*	0.0691039	CXCL1	chr4-73391627-73392519	1.86968	0.0307641
chr4	73398528	73620631	222104	*	0.0664179	RASSF6	chr4-73398107-73398948	2.58349	0.00489031
chr4	73398528	73869393	470866	*	0.0595809	CXCL1	chr4-73398107-73398948	1.66806	0.0476524
chr4	73401758	73620631	218874	*	0.0905613	RASSF6	chr4-73401113-73402402	2.63234	0.00423992
chr4	73401758	73869393	467636	*	0.0825076	CXCL1	chr4-73401113-73402402	1.96224	0.024867
chr4	73420727	73740506	319780	*	0.0572664	CXCL8	chr4-73420317-73421136	2.55147	0.00536354
chr4	73431138	73751344	320207	*	0.0543527	AFP	chr4-73750885-73751803	3.50834	0.000225456
chr4	73431138	73788319	357182	*	0.056592	AFP	chr4-73787882-73788756	4.93856	3.9351e-07
chr4	73500500	73740506	240007	*	0.0864479	CXCL8	chr4-73500059-73500941	2.27923	0.0113267
chr4	73500500	73869393	368894	*	0.0617935	CXCL1	chr4-73500059-73500941	1.76713	0.0386031
chr4	73528321	73740506	212186	*	0.0721491	CXCL8	chr4-73527873-73528769	2.9067	0.00182633
chr4	73607080	73620631	13552	*	0.0599189	RASSF6	chr4-73606461-73607698	2.45972	0.00695236
chr4	73620506	73620631	126	*	0.0555489	RASSF6	chr4-73620022-73620990	2.39055	0.00841167
chr4	73620506	73687482	66977	*	0.0565099	Midline-NG13	chr4-73620022-73620990	4.49308	3.51007e-06
chr4	73620506	73740506	120001	*	0.0908046	CXCL8	chr4-73620022-73620990	2.56903	0.00509914
chr4	73620506	73869393	248888	*	0.0806979	CXCL1	chr4-73620022-73620990	3.00218	0.00134025
chr4	73620631	73653850	33220	*	0.057985	RASSF6	chr4-73653374-73654326	1.82013	0.0343697
chr4	73620631	73687653	67023	*	0.0990973	RASSF6	chr4-73687182-73688123	3.62793	0.000142851
chr4	73620631	73751344	130714	*	0.0588775	RASSF6	chr4-73750885-73751803	1.72592	0.0421805
chr4	73620631	73788319	167689	*	0.120843	RASSF6	chr4-73787882-73788756	6.94715	1.86373e-12
chr4	73620631	73918455	297825	*	0.0892731	RASSF6	chr4-73918007-73918902	2.73936	0.00307791
chr4	73620631	74099252	478622	*	-0.0642154	RASSF6	chr4-74098782-74099721	-2.38197	0.00861014
chr4	73637824	73740506	102683	*	0.0874988	CXCL8	chr4-73637356-73638292	3.36241	0.00038633
chr4	73660288	73869393	209106	*	0.0675337	CXCL1	chr4-73659871-73660705	2.15169	0.0157107
chr4	73683236	73740506	57271	*	0.0611582	CXCL8	chr4-73682810-73683662	1.81613	0.0346749
chr4	73687482	73726198	38717	*	0.050865	Midline-NG13	chr4-73725702-73726693	3.49207	0.000239647
chr4	73687482	73781612	94131	*	0.0607564	Midline-NG13	chr4-73781174-73782050	4.3818	5.88504e-06
chr4	73687482	73918455	230974	*	0.0712212	Midline-NG13	chr4-73918007-73918902	5.32866	4.94699e-08
chr4	73687653	73740506	52854	*	0.0772627	CXCL8	chr4-73687182-73688123	2.36137	0.00910379
chr4	73687653	73869393	181741	*	0.0724023	CXCL1	chr4-73687182-73688123	2.06041	0.0196796
chr4	73704741	73869393	164653	*	-0.0565645	CXCL1	chr4-73704165-73705316	-2.09105	0.0182619
chr4	73726198	73740506	14309	*	0.192081	CXCL8	chr4-73725702-73726693	5.70915	5.67716e-09
chr4	73726198	73869393	143196	*	0.0801738	CXCL1	chr4-73725702-73726693	2.44761	0.00719028
chr4	73734948	73740506	5559	*	0.115334	CXCL8	chr4-73734126-73735770	2.57796	0.00496921
chr4	73734948	73869393	134446	*	0.118801	CXCL1	chr4-73734126-73735770	2.98579	0.00141425
chr4	73734948	74038807	303860	*	0.051424	CXCL3	chr4-73734126-73735770	2.38909	0.00844509
chr4	73740506	73740590	85	*	0.0684801	CXCL8	chr4-73740112-73741067	2.04126	0.0206125
chr4	73740506	73751344	10839	*	0.0849089	CXCL8	chr4-73750885-73751803	1.83973	0.0329041
chr4	73740506	73781612	41107	*	0.169459	CXCL8	chr4-73781174-73782050	5.67925	6.76446e-09
chr4	73740506	73788319	47814	*	0.0905138	CXCL8	chr4-73787882-73788756	3.13379	0.000862829
chr4	73740506	73917334	176829	*	0.108472	CXCL8	chr4-73916826-73917842	2.96937	0.00149206
chr4	73740506	73918455	177950	*	0.109542	CXCL8	chr4-73918007-73918902	3.2343	0.000609715
chr4	73740506	74005923	265418	*	0.0892661	CXCL8	chr4-74005188-74006658	2.23519	0.0127025
chr4	73740506	74099252	358747	*	-0.0872544	CXCL8	chr4-74098782-74099721	-2.09394	0.0181326
chr4	73740506	74117208	376703	*	0.149337	CXCL8	chr4-74116747-74117669	4.37228	6.14774e-06
chr4	73740506	74202247	461742	*	0.0866444	CXCL8	chr4-74201832-74202662	2.60609	0.00457919
chr4	73740506	74203680	463175	*	0.0872684	CXCL8	chr4-74203237-74204123	2.47062	0.00674395
chr4	73740506	74231164	490659	*	-0.0691436	CXCL8	chr4-74230677-74231651	-2.22135	0.0131637
chr4	73749461	73869393	119933	*	0.0606459	CXCL1	chr4-73749010-73749912	1.74175	0.0407765
chr4	73751344	73869393	118050	*	0.111313	CXCL1	chr4-73750885-73751803	3.0679	0.00107785
chr4	73762370	73869393	107024	*	0.0554037	CXCL1	chr4-73761940-73762799	2.20716	0.0136513
chr4	73781612	73869393	87782	*	0.0892563	CXCL1	chr4-73781174-73782050	3.40249	0.000333868
chr4	73781612	74038807	257196	*	0.0569053	CXCL3	chr4-73781174-73782050	4.03104	2.77658e-05
chr4	73788319	73869393	81075	*	0.129378	CXCL1	chr4-73787882-73788756	5.27663	6.57892e-08
chr4	73788319	74038807	250489	*	0.0632013	CXCL3	chr4-73787882-73788756	4.7111	1.2319e-06
chr4	73788319	74114174	325856	*	-0.0601943	MTHFD2L	chr4-73787882-73788756	-4.56386	2.51103e-06
chr4	73836497	73979198	142702	*	0.0527542	CXCL6	chr4-73978748-73979648	3.79948	7.25005e-05
chr4	73868003	73869393	1391	*	0.0841254	CXCL1	chr4-73867561-73868445	2.68016	0.00367934
chr4	73869393	73917334	47942	*	0.0677666	CXCL1	chr4-73916826-73917842	1.98794	0.0234094
chr4	73869393	73918455	49063	*	0.0996511	CXCL1	chr4-73918007-73918902	3.38082	0.000361354
chr4	73869393	73979198	109806	*	0.0713504	CXCL1	chr4-73978748-73979648	1.91747	0.0275894
chr4	73869393	74064061	194669	*	0.0605456	CXCL1	chr4-74063669-74064453	2.77677	0.00274508
chr4	73869393	74070435	201043	*	0.0629047	CXCL1	chr4-74070016-74070853	2.17159	0.0149433
chr4	73869393	74099252	229860	*	-0.0888637	CXCL1	chr4-74098782-74099721	-2.23434	0.0127303
chr4	73869393	74117208	247816	*	0.0762977	CXCL1	chr4-74116747-74117669	2.21458	0.0133946
chr4	73869393	74202247	332855	*	0.0687915	CXCL1	chr4-74201832-74202662	2.59101	0.00478478
chr4	73869393	74203680	334288	*	0.110049	CXCL1	chr4-74203237-74204123	3.49368	0.000238209
chr4	73869393	74231164	361772	*	-0.072472	CXCL1	chr4-74230677-74231651	-2.5696	0.00509078
chr4	73918455	74038807	120353	*	0.0501049	CXCL3	chr4-73918007-73918902	2.6375	0.00417597
chr4	73918455	74114174	195720	*	-0.0704267	MTHFD2L	chr4-73918007-73918902	-4.11735	1.9163e-05
chr4	74057002	74114174	57173	*	0.0502931	MTHFD2L	chr4-74056450-74057554	3.13533	0.000858311
chr4	74099252	74114174	14923	*	0.0570502	MTHFD2L	chr4-74098782-74099721	2.28118	0.0112689
chr4	74114174	74202247	88074	*	-0.0631572	MTHFD2L	chr4-74201832-74202662	-4.35197	6.74588e-06
chr4	74114174	74203680	89507	*	-0.0532827	MTHFD2L	chr4-74203237-74204123	-3.20487	0.000675615
chr4	74114174	74231164	116991	*	0.0609957	MTHFD2L	chr4-74230677-74231651	3.26146	0.000554197
chr4	74374917	74445134	70218	*	0.0550228	AREG	chr4-74374360-74375473	4.34123	7.08447e-06
chr4	74445134	74546231	101098	*	0.0510766	AREG	chr4-74545760-74546702	4.39966	5.42101e-06
chr4	74445134	74659912	214779	*	0.0503349	AREG	chr4-74659448-74660375	3.76239	8.41488e-05
chr4	75181224	75630716	449493	*	-0.0800212	CDKL2	chr4-75180669-75181778	-2.75509	0.00293382
chr4	75249821	75630716	380896	*	-0.0529282	CDKL2	chr4-75249447-75250195	-2.20171	0.0138431
chr4	75345136	75630716	285581	*	-0.0731888	CDKL2	chr4-75344689-75345582	-2.96576	0.00150968
chr4	75353560	75630716	277157	*	-0.0874917	CDKL2	chr4-75353138-75353981	-4.31316	8.04683e-06
chr4	75596133	75630716	34584	*	0.0799191	CDKL2	chr4-75595658-75596607	3.50208	0.000230821
chr4	75630606	75630716	111	*	0.0823713	CDKL2	chr4-75630136-75631076	2.30192	0.0106698
chr4	75630606	75941051	310446	*	0.0878709	NAAA	chr4-75630136-75631076	2.8841	0.00196269
chr4	75630716	75710484	79769	*	-0.0620901	CDKL2	chr4-75710018-75710950	-2.61983	0.00439862
chr4	75630716	75838917	208202	*	-0.0526646	CDKL2	chr4-75838498-75839336	-2.69589	0.00351
chr4	75630716	75917432	286717	*	-0.0592628	CDKL2	chr4-75917015-75917848	-2.91157	0.00179811
chr4	75673506	76148515	475010	*	0.0565909	NUP54	chr4-75673028-75673983	1.75794	0.0393792
chr4	75698340	75902571	204232	*	0.0533759	PPEF2	chr4-75697891-75698788	6.06128	6.75207e-10
chr4	75710484	76023497	313014	*	0.0772797	CXCL10	chr4-75710018-75710950	6.19524	2.90987e-10
chr4	75718664	76023497	304834	*	0.0509633	CXCL10	chr4-75718229-75719098	3.6771	0.000117948
chr4	75723238	76148515	425278	*	0.0544449	NUP54	chr4-75722734-75723742	2.0143	0.0219888
chr4	75838917	76148515	309599	*	0.0648405	NUP54	chr4-75838498-75839336	3.6742	0.000119297
chr4	75902571	76312078	409508	*	0.0571422	PPEF2	chr4-76311716-76312439	7.31513	1.28564e-13
chr4	75917432	76148515	231084	*	0.060209	NUP54	chr4-75917015-75917848	3.41955	0.00031363
chr4	75917432	76213893	296462	*	0.0557591	SCARB2	chr4-75917015-75917848	3.17178	0.00075755
chr4	75941051	76208578	267528	*	0.0539582	NAAA	chr4-76208100-76209056	2.50459	0.00612972
chr4	76023497	76023558	62	*	0.0823188	CXCL10	chr4-76023104-76024011	5.3645	4.05878e-08
chr4	76023558	76148515	124958	*	0.0506407	NUP54	chr4-76023104-76024011	1.73366	0.0414894
chr4	76148515	76194424	45910	*	0.0549464	NUP54	chr4-76193884-76194964	1.80509	0.0355301
chr4	76148515	76251766	103252	*	0.06316	NUP54	chr4-76251226-76252305	2.0325	0.0210516
chr4	76148515	76526727	378213	*	0.0507568	NUP54	chr4-76526266-76527188	1.80719	0.0353662
chr4	76148515	76540216	391702	*	0.0517043	NUP54	chr4-76539746-76540685	2.06741	0.0193477
chr4	76148515	76548905	400391	*	0.0857583	NUP54	chr4-76548454-76549356	3.63441	0.000139311
chr4	76148515	76567096	418582	*	0.0510031	NUP54	chr4-76566639-76567553	1.77539	0.0379171
chr4	76148515	76570410	421896	*	0.0517851	NUP54	chr4-76570004-76570816	3.08724	0.00101012
chr4	76148515	76586131	437617	*	0.0871278	NUP54	chr4-76585667-76586595	4.16894	1.5301e-05
chr4	76148515	76590392	441878	*	0.0852538	NUP54	chr4-76589927-76590857	3.71869	0.000100129
chr4	76148515	76607122	458608	*	0.103573	NUP54	chr4-76606488-76607756	4.22538	1.19267e-05
chr4	76177228	76214040	36813	*	0.054209	FAM47E	chr4-76176838-76177617	5.44488	2.59206e-08
chr4	76194424	76213893	19470	*	0.0589577	SCARB2	chr4-76193884-76194964	2.22443	0.0130598
chr4	76194424	76435100	240677	*	0.102441	SHROOM3	chr4-76193884-76194964	2.09986	0.0178706
chr4	76213893	76251766	37874	*	0.0525939	SCARB2	chr4-76251226-76252305	2.0603	0.0196847
chr4	76213893	76526727	312835	*	0.055259	SCARB2	chr4-76526266-76527188	2.34615	0.00948413
chr4	76213893	76548905	335013	*	0.0703174	SCARB2	chr4-76548454-76549356	2.87151	0.00204258
chr4	76213893	76586131	372239	*	0.0693507	SCARB2	chr4-76585667-76586595	2.96543	0.00151131
chr4	76213893	76590392	376500	*	0.0772488	SCARB2	chr4-76589927-76590857	3.46877	0.000261422
chr4	76213893	76607122	393230	*	0.0995605	SCARB2	chr4-76606488-76607756	3.75996	8.49689e-05
chr4	76213893	76611494	397602	*	0.0516611	SCARB2	chr4-76611079-76611909	3.09761	0.000975424
chr4	76213893	76645335	431443	*	0.0514144	SCARB2	chr4-76644903-76645766	2.54143	0.00551998
chr4	76251766	76435100	183335	*	0.0826436	SHROOM3	chr4-76251226-76252305	1.73626	0.0412591
chr4	76388531	76435100	46570	*	0.0668982	SHROOM3	chr4-76388073-76388989	1.99363	0.023096
chr4	76435100	76459436	24337	*	0.0613806	SHROOM3	chr4-76458952-76459919	1.7931	0.0364783
chr4	76435100	76526727	91628	*	0.122861	SHROOM3	chr4-76526266-76527188	2.77621	0.00274983
chr4	76435100	76535918	100819	*	0.125093	SHROOM3	chr4-76535430-76536405	3.30376	0.00047699
chr4	76435100	76540216	105117	*	0.105667	SHROOM3	chr4-76539746-76540685	2.38152	0.00862064
chr4	76435100	76548905	113806	*	0.138782	SHROOM3	chr4-76548454-76549356	3.00693	0.00131949
chr4	76435100	76562303	127204	*	0.089528	SHROOM3	chr4-76561864-76562741	2.88337	0.00196725
chr4	76435100	76567096	131997	*	0.0864176	SHROOM3	chr4-76566639-76567553	1.70082	0.0444882
chr4	76435100	76570410	135311	*	0.0607351	SHROOM3	chr4-76570004-76570816	1.70742	0.0438722
chr4	76435100	76571479	136380	*	0.0785444	SHROOM3	chr4-76571037-76571921	1.88528	0.029696
chr4	76435100	76586131	151032	*	0.158759	SHROOM3	chr4-76585667-76586595	4.52026	3.0882e-06
chr4	76435100	76589560	154461	*	0.0603631	SHROOM3	chr4-76589199-76589920	1.88513	0.029706
chr4	76435100	76590392	155293	*	0.141055	SHROOM3	chr4-76589927-76590857	3.04344	0.00116946
chr4	76435100	76607122	172023	*	0.180642	SHROOM3	chr4-76606488-76607756	4.13697	1.75959e-05
chr4	76435100	76611494	176395	*	0.0750385	SHROOM3	chr4-76611079-76611909	2.3421	0.00958791
chr4	76435100	76688041	252942	*	0.107099	SHROOM3	chr4-76687576-76688505	2.44511	0.00724044
chr4	76435100	76724128	289029	*	0.126738	SHROOM3	chr4-76723685-76724571	3.07396	0.00105618
chr4	76435100	76725302	290203	*	0.0805364	SHROOM3	chr4-76724936-76725667	1.81976	0.0343979
chr4	76435100	76753712	318613	*	0.116284	SHROOM3	chr4-76753024-76754400	2.77579	0.00275335
chr4	76435100	76782105	347006	*	0.0759106	SHROOM3	chr4-76781652-76782557	2.46231	0.00690224
chr4	76435100	76831729	396630	*	0.0990964	SHROOM3	chr4-76830626-76832831	1.9526	0.0254335
chr4	76435100	76850238	415139	*	0.0694067	SHROOM3	chr4-76849767-76850709	1.75336	0.0397705
chr4	76435100	76868463	433364	*	0.0911613	SHROOM3	chr4-76867939-76868987	1.92118	0.0273544
chr4	76435100	76887389	452290	*	0.179039	SHROOM3	chr4-76886925-76887853	4.40045	5.40143e-06
chr4	76586131	77076005	489875	*	0.172369	CCNI	chr4-76585667-76586595	2.94272	0.00162673
chr4	76590392	77076005	485614	*	0.188895	CCNI	chr4-76589927-76590857	3.57834	0.00017289
chr4	76597767	77076005	478239	*	0.117352	CCNI	chr4-76597276-76598257	1.95583	0.0252428
chr4	76607122	77076005	468884	*	0.232536	CCNI	chr4-76606488-76607756	3.60323	0.000157141
chr4	76611494	77076005	464512	*	0.0762559	CCNI	chr4-76611079-76611909	1.94013	0.0261821
chr4	76642799	77076005	433207	*	0.0585397	CCNI	chr4-76642371-76643226	1.92508	0.02711
chr4	76645335	77076005	430671	*	0.0911174	CCNI	chr4-76644903-76645766	2.00998	0.0222165
chr4	76666670	77076005	409336	*	0.0820141	CCNI	chr4-76666232-76667108	1.96445	0.0247391
chr4	76677878	77157151	479274	*	0.0787751	CCNG2	chr4-76677318-76678438	1.74545	0.0404535
chr4	76688041	77076005	387965	*	0.165365	CCNI	chr4-76687576-76688505	3.03845	0.00118897
chr4	76688041	77157151	469111	*	0.142155	CCNG2	chr4-76687576-76688505	3.4765	0.000254004
chr4	76724128	77076005	351878	*	0.16025	CCNI	chr4-76723685-76724571	3.42866	0.000303283
chr4	76724128	77157151	433024	*	0.133523	CCNG2	chr4-76723685-76724571	3.0379	0.00119116
chr4	76725302	77076005	350704	*	0.10809	CCNI	chr4-76724936-76725667	1.83995	0.0328875
chr4	76753712	77076005	322294	*	0.178127	CCNI	chr4-76753024-76754400	3.42855	0.000303402
chr4	76753712	77157151	403440	*	0.14579	CCNG2	chr4-76753024-76754400	3.55219	0.000191021
chr4	76768270	77157151	388882	*	0.0742898	CCNG2	chr4-76767803-76768737	1.85818	0.0315714
chr4	76812008	77076005	263998	*	0.0964097	CCNI	chr4-76811358-76812657	1.91059	0.0280289
chr4	76831729	77157151	325423	*	0.0888159	CCNG2	chr4-76830626-76832831	1.67213	0.0472491
chr4	76868463	77076005	207543	*	0.0992433	CCNI	chr4-76867939-76868987	1.71012	0.0436217
chr4	76887389	77076005	188617	*	0.194901	CCNI	chr4-76886925-76887853	3.82345	6.57975e-05
chr4	76887389	77157151	269763	*	0.157081	CCNG2	chr4-76886925-76887853	4.26793	9.8647e-06
chr4	77007672	77076005	68334	*	0.143039	CCNI	chr4-77006887-77008456	2.27766	0.0113734
chr4	77007672	77157151	149480	*	0.106269	CCNG2	chr4-77006887-77008456	1.95401	0.0253499
chr4	77027818	77076005	48188	*	0.165621	CCNI	chr4-77027376-77028260	3.21552	0.000651039
chr4	77027818	77157151	129334	*	0.111431	CCNG2	chr4-77027376-77028260	3.10559	0.000949497
chr4	77075849	77076005	157	*	0.11389	CCNI	chr4-77075024-77076673	1.91649	0.0276514
chr4	77075849	77157151	81303	*	0.1051	CCNG2	chr4-77075024-77076673	2.26664	0.0117063
chr4	77076005	77105178	29174	*	0.135439	CCNI	chr4-77104703-77105653	2.4244	0.00766689
chr4	77076005	77114266	38262	*	0.160166	CCNI	chr4-77113813-77114719	2.35064	0.00937066
chr4	77076005	77123970	47966	*	0.0936819	CCNI	chr4-77123564-77124375	1.99855	0.0228285
chr4	77076005	77125834	49830	*	0.22368	CCNI	chr4-77124937-77126731	3.38371	0.000357573
chr4	77076005	77158212	82208	*	0.102441	CCNI	chr4-77157782-77158641	1.94034	0.026169
chr4	77076005	77333047	257043	*	0.117127	CCNI	chr4-77332583-77333511	2.27603	0.0114221
chr4	77076005	77342576	266572	*	0.113111	CCNI	chr4-77342121-77343031	1.96583	0.0246591
chr4	77076005	77344220	268216	*	0.0632741	CCNI	chr4-77343782-77344657	2.22936	0.0128949
chr4	77105178	77157151	51974	*	0.112526	CCNG2	chr4-77104703-77105653	3.11523	0.000919002
chr4	77114266	77157151	42886	*	0.11088	CCNG2	chr4-77113813-77114719	2.07721	0.0188909
chr4	77123970	77157151	33182	*	0.0789373	CCNG2	chr4-77123564-77124375	2.76974	0.00280504
chr4	77125834	77157151	31318	*	0.176115	CCNG2	chr4-77124937-77126731	3.64615	0.000133102
chr4	77156884	77157151	268	*	0.087667	CCNG2	chr4-77156398-77157369	1.80783	0.0353164
chr4	77157151	77158212	1062	*	0.0795675	CCNG2	chr4-77157782-77158641	2.024	0.021485
chr4	77157151	77333047	175897	*	0.0948885	CCNG2	chr4-77332583-77333511	2.32707	0.00998076
chr4	77157151	77342576	185426	*	0.11139	CCNG2	chr4-77342121-77343031	2.87028	0.00205055
chr4	77157151	77538493	381343	*	0.0648773	CCNG2	chr4-77538049-77538936	2.13778	0.0162674
chr4	77157151	77637028	479878	*	0.123301	CCNG2	chr4-77636587-77637468	4.4381	4.53784e-06
chr4	77637028	77862520	225493	*	0.0634844	MRPL1	chr4-77636587-77637468	3.34857	0.000406145
chr4	77637028	78057570	420543	*	0.10828	FRAS1	chr4-77636587-77637468	3.03273	0.00121176
chr4	77759053	78057570	298518	*	0.0952913	FRAS1	chr4-77758593-77759512	1.94941	0.0256232
chr4	77776818	78057570	280753	*	0.0770592	FRAS1	chr4-77776317-77777319	1.68531	0.045964
chr4	77862520	77928233	65714	*	0.0636137	MRPL1	chr4-77927771-77928694	2.25882	0.0119472
chr4	77862520	77957130	94611	*	0.0647607	MRPL1	chr4-77956678-77957581	2.3628	0.00906881
chr4	77862520	78131580	269061	*	0.0846041	MRPL1	chr4-78131135-78132025	3.69695	0.000109105
chr4	77862520	78141407	278888	*	0.0521769	MRPL1	chr4-78140976-78141838	2.62438	0.00434036
chr4	77862520	78176710	314191	*	0.0559119	MRPL1	chr4-78176247-78177172	1.86982	0.0307541
chr4	77862520	78314281	451762	*	0.0546337	MRPL1	chr4-78313828-78314734	2.21084	0.0135234
chr4	77862520	78332724	470205	*	0.0546215	MRPL1	chr4-78331723-78333725	1.80278	0.0357114
chr4	77862520	78336579	474060	*	0.0766639	MRPL1	chr4-78336083-78337075	3.44211	0.0002886
chr4	77862520	78343908	481389	*	0.0545087	MRPL1	chr4-78343465-78344350	2.61414	0.00447256
chr4	77862520	78346615	484096	*	0.0581494	MRPL1	chr4-78346152-78347078	2.33215	0.00984635
chr4	77928233	78057570	129338	*	0.122701	FRAS1	chr4-77927771-77928694	2.53702	0.00559007
chr4	77957130	78057570	100441	*	0.129279	FRAS1	chr4-77956678-77957581	3.1126	0.000927221
chr4	78057570	78120213	62644	*	0.070668	FRAS1	chr4-78119793-78120633	2.41788	0.00780562
chr4	78057570	78121617	64048	*	0.0784831	FRAS1	chr4-78121175-78122058	1.84999	0.0321575
chr4	78057570	78131580	74011	*	0.135209	FRAS1	chr4-78131135-78132025	3.71581	0.000101275
chr4	78057570	78141407	83838	*	0.131439	FRAS1	chr4-78140976-78141838	3.58657	0.000167528
chr4	78057570	78153594	96025	*	0.0703226	FRAS1	chr4-78153156-78154032	1.84574	0.0324651
chr4	78057570	78176710	119141	*	0.108408	FRAS1	chr4-78176247-78177172	1.85348	0.0319068
chr4	78057570	78229531	171962	*	0.0873756	FRAS1	chr4-78229089-78229972	1.7361	0.0412728
chr4	78057570	78282708	225139	*	0.0678681	FRAS1	chr4-78282286-78283130	1.91007	0.0280622
chr4	78057570	78314281	256712	*	0.13837	FRAS1	chr4-78313828-78314734	2.9416	0.00163258
chr4	78057570	78336579	279010	*	0.169814	FRAS1	chr4-78336083-78337075	4.08768	2.17857e-05
chr4	78057570	78337641	280072	*	0.0550894	FRAS1	chr4-78337199-78338082	1.75778	0.0393926
chr4	78057570	78342529	284960	*	0.079918	FRAS1	chr4-78342133-78342925	1.87826	0.0301726
chr4	78057570	78343908	286339	*	0.0810752	FRAS1	chr4-78343465-78344350	2.40952	0.00798666
chr4	78057570	78346615	289046	*	0.0956304	FRAS1	chr4-78346152-78347078	2.02706	0.0213283
chr4	78057570	78552407	494838	*	0.0933401	FRAS1	chr4-78551327-78553486	2.05417	0.0199798
chr4	78121617	78551519	429903	*	0.13048	ANXA3	chr4-78121175-78122058	2.13524	0.0163708
chr4	78131580	78551519	419940	*	0.202488	ANXA3	chr4-78131135-78132025	3.09024	0.000999958
chr4	78141407	78551519	410113	*	0.167982	ANXA3	chr4-78140976-78141838	3.18284	0.000729179
chr4	78176710	78551519	374810	*	0.206508	ANXA3	chr4-78176247-78177172	3.04992	0.0011445
chr4	78179620	78551519	371900	*	0.10129	ANXA3	chr4-78178976-78180263	2.41555	0.00785584
chr4	78229531	78551519	321989	*	0.135091	ANXA3	chr4-78229089-78229972	1.74911	0.0401362
chr4	78282708	78551519	268812	*	0.0988674	ANXA3	chr4-78282286-78283130	1.71189	0.0434586
chr4	78282708	78776342	493635	*	0.0529684	BMP2K	chr4-78282286-78283130	2.22323	0.0131002
chr4	78314281	78551519	237239	*	0.216607	ANXA3	chr4-78313828-78314734	3.0936	0.000988729
chr4	78314281	78776342	462062	*	0.0946751	BMP2K	chr4-78313828-78314734	2.93113	0.00168867
chr4	78325529	78551519	225991	*	0.122971	ANXA3	chr4-78325028-78326029	1.88143	0.0299566
chr4	78332724	78551519	218796	*	0.169659	ANXA3	chr4-78331723-78333725	2.08675	0.0184553
chr4	78336579	78551519	214941	*	0.226133	ANXA3	chr4-78336083-78337075	3.29087	0.000499397
chr4	78336579	78776342	439764	*	0.116512	BMP2K	chr4-78336083-78337075	4.01186	3.01207e-05
chr4	78342529	78551519	208991	*	0.127873	ANXA3	chr4-78342133-78342925	1.86526	0.0310724
chr4	78342529	78776342	433814	*	0.0615	BMP2K	chr4-78342133-78342925	2.32614	0.0100056
chr4	78343908	78551519	207612	*	0.174871	ANXA3	chr4-78343465-78344350	3.0353	0.00120148
chr4	78343908	78776342	432435	*	0.0765895	BMP2K	chr4-78343465-78344350	3.0932	0.00099004
chr4	78346615	78551519	204905	*	0.172268	ANXA3	chr4-78346152-78347078	2.34237	0.00958078
chr4	78346615	78776342	429728	*	0.0833509	BMP2K	chr4-78346152-78347078	2.67939	0.00368783
chr4	78386728	78776342	389615	*	0.0662582	BMP2K	chr4-78386269-78387186	2.11654	0.0171493
chr4	78551519	78552407	889	*	0.194648	ANXA3	chr4-78551327-78553486	3.17261	0.000755385
chr4	78551519	78610769	59251	*	-0.0991467	ANXA3	chr4-78610309-78611229	-2.17186	0.014933
chr4	78551519	78634393	82875	*	0.177878	ANXA3	chr4-78633918-78634867	3.14132	0.000840948
chr4	78551519	78662158	110640	*	0.240942	ANXA3	chr4-78661684-78662632	3.57783	0.000173232
chr4	78551519	78684514	132996	*	0.170874	ANXA3	chr4-78684023-78685005	2.74671	0.00300981
chr4	78551519	78706348	154830	*	0.113083	ANXA3	chr4-78706056-78706639	1.85747	0.031622
chr4	78551519	78707517	155999	*	0.224252	ANXA3	chr4-78707101-78707933	4.08677	2.18708e-05
chr4	78551519	78733719	182201	*	0.180327	ANXA3	chr4-78733260-78734178	2.2814	0.0112625
chr4	78551519	78737632	186114	*	0.0956716	ANXA3	chr4-78737159-78738104	1.69586	0.0449563
chr4	78551519	78907990	356472	*	0.193136	ANXA3	chr4-78907541-78908439	2.76784	0.00282145
chr4	78552407	78776342	223936	*	0.0786909	BMP2K	chr4-78551327-78553486	2.4537	0.00706973
chr4	78552407	78939438	387032	*	0.0858805	PAQR3	chr4-78551327-78553486	3.21686	0.000648018
chr4	78634393	78776342	141950	*	0.0915661	BMP2K	chr4-78633918-78634867	4.08408	2.21256e-05
chr4	78634393	78939438	305046	*	0.0944263	PAQR3	chr4-78633918-78634867	3.32977	0.000434583
chr4	78662158	78776342	114185	*	0.115732	BMP2K	chr4-78661684-78662632	4.44532	4.388e-06
chr4	78662158	78939438	277281	*	0.110313	PAQR3	chr4-78661684-78662632	3.5577	0.000187061
chr4	78684514	78776342	91829	*	0.0571488	BMP2K	chr4-78684023-78685005	1.65595	0.048866
chr4	78684514	78939438	254925	*	0.0606405	PAQR3	chr4-78684023-78685005	1.84021	0.0328687
chr4	78707517	78776342	68826	*	0.0972255	BMP2K	chr4-78707101-78707933	4.5171	3.13455e-06
chr4	78707517	78939438	231922	*	0.0980298	PAQR3	chr4-78707101-78707933	4.11173	1.96357e-05
chr4	78709432	78939438	230007	*	0.0595401	PAQR3	chr4-78708983-78709881	1.90943	0.0281034
chr4	78733719	78776342	42624	*	0.0819774	BMP2K	chr4-78733260-78734178	2.19684	0.014016
chr4	78733719	78939438	205720	*	0.0937565	PAQR3	chr4-78733260-78734178	2.47475	0.00666641
chr4	78776342	78907990	131649	*	0.101545	BMP2K	chr4-78907541-78908439	3.26069	0.000555708
chr4	78907990	78939438	31449	*	0.0971219	PAQR3	chr4-78907541-78908439	2.7578	0.00290958
chr4	79652630	80125454	472825	*	0.112682	ANTXR2	chr4-79652021-79653238	2.81327	0.00245206
chr4	79935409	80125454	190046	*	0.0874237	ANTXR2	chr4-79934964-79935853	2.42759	0.00759978
chr4	80028402	80125454	97053	*	0.119397	ANTXR2	chr4-80027979-80028825	4.8283	6.8852e-07
chr4	80042873	80125454	82582	*	0.0866715	ANTXR2	chr4-80042383-80043362	2.32798	0.00995657
chr4	80076586	80125454	48869	*	0.0983957	ANTXR2	chr4-80076140-80077032	2.27952	0.011318
chr4	80125454	80135383	9930	*	0.101728	ANTXR2	chr4-80134923-80135843	2.69402	0.00352981
chr4	80125454	80162015	36562	*	0.0671485	ANTXR2	chr4-80161552-80162478	1.75603	0.0395416
chr4	80125454	80266679	141226	*	0.0873201	ANTXR2	chr4-80266111-80267247	1.98414	0.0236201
chr4	80125454	80295457	170004	*	0.0594221	ANTXR2	chr4-80295013-80295901	1.85829	0.0315639
chr4	80125454	80307737	182284	*	0.0698271	ANTXR2	chr4-80307027-80308446	1.83022	0.0336083
chr4	80125454	80316044	190591	*	0.0711543	ANTXR2	chr4-80315549-80316538	1.91025	0.0280502
chr4	80125454	80335790	210337	*	0.101595	ANTXR2	chr4-80335284-80336296	2.52248	0.00582647
chr4	80266599	80295457	28859	*	0.0508321	FGF5	chr4-80295013-80295901	3.70755	0.000104637
chr4	81615822	82044244	428423	*	-0.155637	RASGEF1B	chr4-81615365-81616278	-2.39162	0.00838704
chr4	81649032	82044244	395213	*	-0.13015	RASGEF1B	chr4-81648546-81649517	-2.57746	0.0049764
chr4	81708067	82044244	336178	*	0.0500556	RASGEF1B	chr4-81707644-81708489	1.76459	0.038816
chr4	81715615	82044244	328630	*	-0.0954786	RASGEF1B	chr4-81715140-81716089	-1.73859	0.0410537
chr4	81801764	82044244	242481	*	-0.0689339	RASGEF1B	chr4-81801477-81802051	-2.0781	0.0188501
chr4	81818546	82044244	225699	*	-0.108827	RASGEF1B	chr4-81818109-81818982	-2.01602	0.0218987
chr4	81889429	82044244	154816	*	-0.107521	RASGEF1B	chr4-81888919-81889939	-1.91138	0.027978
chr4	81889429	82374503	485075	*	0.0964497	HNRNPD	chr4-81888919-81889939	2.235	0.0127086
chr4	81951590	82044244	92655	*	-0.157988	RASGEF1B	chr4-81951124-81952055	-2.88112	0.0019813
chr4	81951590	82374503	422914	*	0.120616	HNRNPD	chr4-81951124-81952055	2.6286	0.0042869
chr4	81951590	82430408	478819	*	0.14719	HNRNPDL	chr4-81951124-81952055	2.48698	0.00644172
chr4	81951590	82430562	478973	*	0.0525117	ENOPH1	chr4-81951124-81952055	2.48542	0.00646987
chr4	82044244	82093830	49587	*	-0.061179	RASGEF1B	chr4-82093516-82094143	-1.85326	0.0319228
chr4	82044244	82137923	93680	*	0.0811107	RASGEF1B	chr4-82137460-82138385	1.98845	0.0233807
chr4	82044244	82152822	108579	*	-0.176385	RASGEF1B	chr4-82152368-82153275	-3.04145	0.0011772
chr4	82044244	82166228	121985	*	-0.151762	RASGEF1B	chr4-82165776-82166680	-2.62143	0.00437808
chr4	82044244	82172033	127790	*	0.147059	RASGEF1B	chr4-82171446-82172619	3.81696	6.75518e-05
chr4	82044244	82380514	336271	*	0.11997	RASGEF1B	chr4-82380062-82380965	2.76217	0.00287089
chr4	82044244	82524828	480585	*	-0.106814	RASGEF1B	chr4-82524403-82525253	-2.49482	0.00630107
chr4	82044244	82525693	481450	*	-0.0950457	RASGEF1B	chr4-82525260-82526126	-1.96559	0.0246732
chr4	82093830	82374503	280674	*	0.0531452	HNRNPD	chr4-82093516-82094143	2.2398	0.012552
chr4	82093830	82430408	336579	*	0.0620577	HNRNPDL	chr4-82093516-82094143	2.32056	0.0101554
chr4	82152822	82374503	221682	*	0.141799	HNRNPD	chr4-82152368-82153275	3.31531	0.00045771
chr4	82152822	82430408	277587	*	0.165149	HNRNPDL	chr4-82152368-82153275	3.23617	0.000605732
chr4	82152822	82430562	277741	*	0.0642429	ENOPH1	chr4-82152368-82153275	2.74461	0.00302912
chr4	82166228	82374503	208276	*	0.118902	HNRNPD	chr4-82165776-82166680	2.30886	0.0104755
chr4	82166228	82430408	264181	*	0.139101	HNRNPDL	chr4-82165776-82166680	2.59835	0.00468361
chr4	82166228	82430562	264335	*	0.0512838	ENOPH1	chr4-82165776-82166680	2.41959	0.00776896
chr4	82170729	82374503	203775	*	-0.0622103	HNRNPD	chr4-82170418-82171040	-1.69688	0.0448596
chr4	82172033	82374503	202471	*	-0.103758	HNRNPD	chr4-82171446-82172619	-2.96494	0.00151372
chr4	82172033	82430408	258376	*	-0.128786	HNRNPDL	chr4-82171446-82172619	-3.21325	0.000656211
chr4	82268626	82374503	105878	*	-0.065615	HNRNPD	chr4-82268046-82269205	-1.65171	0.0492973
chr4	82268626	82430408	161783	*	-0.0815016	HNRNPDL	chr4-82268046-82269205	-1.78561	0.0370811
chr4	82374503	82380514	6012	*	-0.079418	HNRNPD	chr4-82380062-82380965	-2.34903	0.00941122
chr4	82374503	82524828	150326	*	0.090007	HNRNPD	chr4-82524403-82525253	2.4945	0.00630679
chr4	82374503	82525693	151191	*	0.0817094	HNRNPD	chr4-82525260-82526126	2.24155	0.0124952
chr4	82374503	82583766	209264	*	0.0872505	HNRNPD	chr4-82583302-82584230	1.64552	0.0499317
chr4	82374503	82648098	273596	*	0.0817022	HNRNPD	chr4-82647653-82648543	2.17558	0.0147934
chr4	82374503	82668072	293570	*	0.0978392	HNRNPD	chr4-82667617-82668526	2.14803	0.0158558
chr4	82374503	82729803	355301	*	0.0941167	HNRNPD	chr4-82729313-82730292	1.99984	0.0227586
chr4	82374503	82744835	370333	*	0.10184	HNRNPD	chr4-82743982-82745688	1.88588	0.0296554
chr4	82374503	82748738	374236	*	0.115197	HNRNPD	chr4-82748009-82749467	2.24774	0.0122965
chr4	82374503	82785408	410906	*	0.0787667	HNRNPD	chr4-82784492-82786323	1.69317	0.0452119
chr4	82380514	82430408	49895	*	-0.0871475	HNRNPDL	chr4-82380062-82380965	-2.71717	0.00329212
chr4	82380514	82798857	418344	*	-0.0510585	SCD5	chr4-82380062-82380965	-2.51733	0.00591233
chr4	82430408	82524828	94421	*	0.0925798	HNRNPDL	chr4-82524403-82525253	2.41395	0.00789021
chr4	82430408	82525693	95286	*	0.0815212	HNRNPDL	chr4-82525260-82526126	2.11183	0.0173504
chr4	82430408	82583766	153359	*	0.10645	HNRNPDL	chr4-82583302-82584230	1.85179	0.0320282
chr4	82430408	82729803	299396	*	0.100412	HNRNPDL	chr4-82729313-82730292	2.34457	0.00952445
chr4	82430408	82739499	309092	*	-0.0684398	HNRNPDL	chr4-82739042-82739956	-1.71967	0.0427464
chr4	82430408	82744835	314428	*	0.109073	HNRNPDL	chr4-82743982-82745688	1.9137	0.027829
chr4	82430408	82748738	318331	*	0.147812	HNRNPDL	chr4-82748009-82749467	2.45388	0.0070663
chr4	82430408	82780043	349636	*	-0.0515263	HNRNPDL	chr4-82779708-82780378	-1.66893	0.0475652
chr4	82430562	82748738	318177	*	0.0606132	ENOPH1	chr4-82748009-82749467	2.90397	0.00184233
chr4	82524828	82798857	274030	*	0.0729107	SCD5	chr4-82524403-82525253	2.63596	0.00419496
chr4	82524828	82901166	376339	*	0.0625588	SEC31A	chr4-82524403-82525253	2.44672	0.00720809
chr4	82525693	82798857	273165	*	0.0536353	SCD5	chr4-82525260-82526126	1.89948	0.0287504
chr4	82583766	82798857	215092	*	0.0622877	SCD5	chr4-82583302-82584230	1.66074	0.0483831
chr4	82648098	82798857	150760	*	0.0537696	SCD5	chr4-82647653-82648543	1.85367	0.0318929
chr4	82648098	82901166	253069	*	0.0654548	SEC31A	chr4-82647653-82648543	1.87643	0.0302984
chr4	82729803	82798857	69055	*	0.0593588	SCD5	chr4-82729313-82730292	2.05366	0.0200043
chr4	82729803	82901166	171364	*	0.0792262	SEC31A	chr4-82729313-82730292	2.4515	0.00711304
chr4	82744835	82798857	54023	*	0.0680198	SCD5	chr4-82743982-82745688	1.95549	0.0252627
chr4	82744835	82901166	156332	*	0.0823339	SEC31A	chr4-82743982-82745688	2.17698	0.0147408
chr4	82744835	83034447	289613	*	0.0542317	COPS4	chr4-82743982-82745688	2.55876	0.00525233
chr4	82748738	82798857	50120	*	0.0899995	SCD5	chr4-82748009-82749467	2.8839	0.0019639
chr4	82748738	82901166	152429	*	0.0965937	SEC31A	chr4-82748009-82749467	2.40552	0.00807476
chr4	82748738	83034447	285710	*	0.0735601	COPS4	chr4-82748009-82749467	2.89237	0.00191173
chr4	82748738	83137075	388338	*	-0.0511661	PLAC8	chr4-82748009-82749467	-2.08693	0.0184474
chr4	82798857	83150787	351931	*	0.0595925	SCD5	chr4-83150362-83151212	2.61842	0.00441689
chr4	82798857	83171102	372246	*	0.0620344	SCD5	chr4-83170629-83171574	2.16183	0.0153156
chr4	82798857	83207877	409021	*	0.0627545	SCD5	chr4-83207391-83208362	2.35244	0.00932534
chr4	82901166	83095605	194440	*	0.0554949	SEC31A	chr4-83095129-83096081	1.86532	0.0310686
chr4	82901166	83150787	249622	*	0.0539029	SEC31A	chr4-83150362-83151212	1.87581	0.0303407
chr4	82901166	83255732	354567	*	-0.0516596	SEC31A	chr4-83255277-83256186	-1.98405	0.023625
chr4	82901166	83357406	456241	*	0.0741314	SEC31A	chr4-83356946-83357866	2.00725	0.0223614
chr4	83034447	83357406	322960	*	0.0514963	COPS4	chr4-83356946-83357866	2.11507	0.0172119
chr4	83034447	83487992	453546	*	0.05992	COPS4	chr4-83487534-83488449	2.62539	0.00432751
chr4	83535914	83724641	188728	*	0.0889279	GPAT3	chr4-83724202-83725079	6.50385	3.91444e-11
chr4	83535914	83725445	189532	*	0.0647207	GPAT3	chr4-83725097-83725793	4.46946	3.92093e-06
chr4	84467702	84966391	498690	*	-0.0630794	WDFY3	chr4-84467217-84468187	-2.38209	0.00860736
chr4	84471281	84966391	495111	*	0.0525951	WDFY3	chr4-84470489-84472073	1.83624	0.0331614
chr4	84568676	84966391	397716	*	-0.0541375	WDFY3	chr4-84568187-84569165	-1.91834	0.027534
chr4	84773144	84966391	193248	*	-0.055298	WDFY3	chr4-84772678-84773609	-1.79284	0.0364992
chr4	84821307	84966391	145085	*	-0.0620865	WDFY3	chr4-84820850-84821763	-1.82063	0.0343319
chr4	84879891	84966391	86501	*	-0.0561071	WDFY3	chr4-84879373-84880409	-1.91231	0.0279182
chr4	84920841	84966391	45551	*	0.0900648	WDFY3	chr4-84920367-84921314	3.82659	6.49646e-05
chr4	84966391	85196206	229816	*	-0.0540459	WDFY3	chr4-85195724-85196688	-2.36487	0.00901818
chr4	84966391	85420976	454586	*	-0.104413	WDFY3	chr4-85420511-85421440	-3.96725	3.63538e-05
chr4	84966391	85461180	494790	*	-0.0632604	WDFY3	chr4-85460727-85461633	-2.1015	0.0177985
chr4	85420976	85475114	54139	*	0.0712092	ARHGAP24	chr4-85420511-85421440	3.44791	0.000282466
chr4	85475114	85510665	35552	*	0.0585317	ARHGAP24	chr4-85510175-85511154	3.08467	0.00101888
chr4	85475114	85741402	266289	*	0.0515587	ARHGAP24	chr4-85740094-85742709	2.92126	0.00174312
chr4	86344527	86594131	249605	*	-0.0944977	MAPK10	chr4-86344071-86344983	-2.20604	0.0136905
chr4	86344527	86594315	249789	*	-0.222497	PTPN13	chr4-86344071-86344983	-2.70354	0.00343027
chr4	86521779	86594131	72353	*	0.0732504	MAPK10	chr4-86521322-86522235	2.13956	0.0161951
chr4	86521779	86594315	72537	*	0.162623	PTPN13	chr4-86521322-86522235	2.32599	0.0100095
chr4	86527638	86849263	321626	*	0.0571241	SLC10A6	chr4-86527163-86528112	5.65226	7.91741e-09
chr4	86539489	86594131	54643	*	0.0695592	MAPK10	chr4-86539010-86539967	2.37188	0.00884896
chr4	86552585	86594131	41547	*	0.0800444	MAPK10	chr4-86552112-86553058	2.36257	0.00907439
chr4	86552585	86594315	41731	*	0.139302	PTPN13	chr4-86552112-86553058	1.80013	0.0359199
chr4	86560718	86594131	33414	*	0.0697679	MAPK10	chr4-86560140-86561296	2.09369	0.0181438
chr4	86560718	86594315	33598	*	0.136464	PTPN13	chr4-86560140-86561296	1.91094	0.028006
chr4	86563118	86594131	31014	*	-0.103395	MAPK10	chr4-86562644-86563592	-3.38722	0.000353019
chr4	86563118	86594315	31198	*	-0.240761	PTPN13	chr4-86562644-86563592	-3.32486	0.000442319
chr4	86594131	86594254	124	*	0.125694	MAPK10	chr4-86593723-86594784	2.49069	0.00637468
chr4	86594131	86595440	1310	*	0.0712003	MAPK10	chr4-86595063-86595816	3.15306	0.000807846
chr4	86594131	87058624	464494	*	-0.0979196	MAPK10	chr4-87057960-87059288	-2.37171	0.00885296
chr4	86594254	86594315	62	*	0.306402	PTPN13	chr4-86593723-86594784	2.6654	0.00384478
chr4	86594315	86595440	1126	*	0.209468	PTPN13	chr4-86595063-86595816	3.47801	0.000252577
chr4	86594315	86670859	76545	*	0.0536343	PTPN13	chr4-86670485-86671233	1.72273	0.0424683
chr4	86594315	86926672	332358	*	-0.0697849	PTPN13	chr4-86926268-86927075	-1.76643	0.0386623
chr4	86594315	87058624	464310	*	-0.227159	PTPN13	chr4-87057960-87059288	-2.50538	0.00611594
chr4	86849263	87251399	402137	*	0.0617027	SLC10A6	chr4-87250923-87251874	7.72094	5.77384e-15
chr4	86892239	87240314	348076	*	0.0580694	KLHL8	chr4-86891738-86892740	2.21367	0.0134256
chr4	87058624	87391386	332763	*	0.119106	HSD17B11	chr4-87057960-87059288	2.47938	0.0065806
chr4	87058624	87422582	363959	*	0.0734499	NUDT9	chr4-87057960-87059288	2.6827	0.00365151
chr4	87094988	87391386	296399	*	0.122437	HSD17B11	chr4-87094523-87095453	2.9601	0.00153768
chr4	87094988	87422582	327595	*	0.057767	NUDT9	chr4-87094523-87095453	2.19361	0.0141317
chr4	87240314	87410232	169919	*	-0.0604651	KLHL8	chr4-87409798-87410666	-4.64895	1.66817e-06
chr4	87278497	87391386	112890	*	0.160214	HSD17B11	chr4-87278051-87278942	4.44635	4.36701e-06
chr4	87278497	87422582	144086	*	0.104474	NUDT9	chr4-87278051-87278942	4.15116	1.654e-05
chr4	87278497	87531061	252565	*	0.0892391	SPARCL1	chr4-87278051-87278942	5.85669	2.36096e-09
chr4	87278497	87608529	330033	*	0.0710178	DSPP	chr4-87278051-87278942	3.8558	5.76768e-05
chr4	87278497	87650307	371811	*	0.0578489	DMP1	chr4-87278051-87278942	4.25779	1.03231e-05
chr4	87294068	87650307	356240	*	0.0780331	DMP1	chr4-87293617-87294518	6.63939	1.57494e-11
chr4	87304881	87391386	86506	*	0.146134	HSD17B11	chr4-87304399-87305362	4.09766	2.0867e-05
chr4	87304881	87422582	117702	*	0.0836401	NUDT9	chr4-87304399-87305362	4.35303	6.71341e-06
chr4	87304881	87531061	226181	*	0.0627498	SPARCL1	chr4-87304399-87305362	3.8497	5.91311e-05
chr4	87304881	87608529	303649	*	0.0685976	DSPP	chr4-87304399-87305362	3.62639	0.000143704
chr4	87391386	87410232	18847	*	0.16805	HSD17B11	chr4-87409798-87410666	6.28702	1.61806e-10
chr4	87391386	87520524	129139	*	0.104485	HSD17B11	chr4-87519984-87521064	2.07035	0.0192099
chr4	87391386	87566396	175011	*	0.0868931	HSD17B11	chr4-87565991-87566801	2.29397	0.010896
chr4	87391386	87567757	176372	*	0.0628905	HSD17B11	chr4-87567364-87568149	2.03487	0.020932
chr4	87391386	87685862	294477	*	0.108414	HSD17B11	chr4-87685396-87686328	2.59977	0.00466429
chr4	87391386	87819447	428062	*	0.112682	HSD17B11	chr4-87818940-87819953	2.46361	0.00687723
chr4	87391386	87866242	474857	*	0.107316	HSD17B11	chr4-87865781-87866703	2.0818	0.0186805
chr4	87410232	87422582	12351	*	0.0939889	NUDT9	chr4-87409798-87410666	5.07165	1.9719e-07
chr4	87410232	87531061	120830	*	0.0566177	SPARCL1	chr4-87409798-87410666	4.08484	2.20539e-05
chr4	87410232	87608529	198298	*	0.0751201	DSPP	chr4-87409798-87410666	4.71589	1.20328e-06
chr4	87419759	87531061	111303	*	0.0504102	SPARCL1	chr4-87419326-87420192	3.40098	0.000335719
chr4	87422582	87520524	97943	*	0.0640187	NUDT9	chr4-87519984-87521064	2.28618	0.0111218
chr4	87422582	87566396	143815	*	0.0571583	NUDT9	chr4-87565991-87566801	2.30516	0.0105789
chr4	87422582	87685862	263281	*	0.0603537	NUDT9	chr4-87685396-87686328	2.07647	0.0189251
chr4	87422582	87819447	396866	*	0.08715	NUDT9	chr4-87818940-87819953	2.84143	0.00224558
chr4	87422582	87866242	443661	*	0.074954	NUDT9	chr4-87865781-87866703	3.29392	0.000493997
chr4	87506041	87650307	144267	*	0.0523082	DMP1	chr4-87505563-87506518	5.468	2.27575e-08
chr4	87520524	87975650	455127	*	0.0930705	SPP1	chr4-87519984-87521064	2.60486	0.00459557
chr4	87522124	87975650	453527	*	0.106994	SPP1	chr4-87521533-87522715	2.67633	0.00372167
chr4	87531061	87685862	154802	*	0.0588236	SPARCL1	chr4-87685396-87686328	2.70333	0.00343242
chr4	87531061	87819447	288387	*	0.0587413	SPARCL1	chr4-87818940-87819953	3.1131	0.000925668
chr4	87531061	87866242	335182	*	0.0586552	SPARCL1	chr4-87865781-87866703	2.93	0.00169483
chr4	87566396	87975650	409255	*	0.0552444	SPP1	chr4-87565991-87566801	1.64662	0.0498179
chr4	87608529	87819447	210919	*	0.0552782	DSPP	chr4-87818940-87819953	2.36175	0.00909435
chr4	87608529	87866242	257714	*	0.0562934	DSPP	chr4-87865781-87866703	2.60183	0.00463637
chr4	87659505	87975650	316146	*	0.0793313	SPP1	chr4-87659044-87659966	2.27317	0.0115079
chr4	87806101	87975650	169550	*	0.0525517	SPP1	chr4-87805626-87806576	1.89452	0.0290782
chr4	87819447	87975650	156204	*	0.152282	SPP1	chr4-87818940-87819953	3.87973	5.22864e-05
chr4	87865339	87975650	110312	*	0.0628685	SPP1	chr4-87865003-87865674	1.94542	0.025862
chr4	87866242	87975650	109409	*	0.098678	SPP1	chr4-87865781-87866703	2.86057	0.00211443
chr4	87875622	87975650	100029	*	0.0735459	SPP1	chr4-87875117-87876126	2.45193	0.00710456
chr4	87919408	87975650	56243	*	0.0597243	SPP1	chr4-87919022-87919794	2.42734	0.00760493
chr4	87964488	87975650	11163	*	0.0686269	SPP1	chr4-87964033-87964942	1.66733	0.0477243
chr4	87975624	87975650	27	*	0.0557529	SPP1	chr4-87975193-87976055	1.81801	0.0345313
chr4	87975650	88105139	129490	*	0.0601838	SPP1	chr4-88104675-88105603	1.86418	0.0311484
chr4	87975650	88178465	202816	*	0.0753761	SPP1	chr4-88177997-88178933	2.91826	0.00175997
chr4	87975650	88263789	288140	*	0.10194	SPP1	chr4-88263333-88264244	2.846	0.0022136
chr4	87975650	88316553	340904	*	0.0669465	SPP1	chr4-88316100-88317005	2.38909	0.008445
chr4	87975650	88319055	343406	*	0.0888155	SPP1	chr4-88318663-88319447	3.65824	0.000126979
chr4	87975650	88321033	345384	*	0.0557704	SPP1	chr4-88320558-88321507	2.14522	0.0159677
chr4	88178465	88523813	345349	*	0.0759898	PYURF	chr4-88177997-88178933	3.57698	0.000173791
chr4	88269511	88523813	254303	*	0.0517761	PYURF	chr4-88269059-88269963	1.86624	0.0310039
chr4	88321033	88523813	202781	*	0.0564008	PYURF	chr4-88320558-88321507	2.74403	0.00303453
chr4	88378739	88379184	446	*	0.0526592	HERC6	chr4-88378668-88379700	3.185	0.000723774
chr4	88523813	88823475	299663	*	0.0625707	PYURF	chr4-88822952-88823997	2.53274	0.00565867
chr4	88523813	88881033	357221	*	0.0987487	PYURF	chr4-88880506-88881559	4.26028	1.02087e-05
chr4	88523813	88943951	420139	*	0.0814306	PYURF	chr4-88943462-88944439	3.41157	0.000322947
chr4	88823475	89111500	288026	*	0.0826141	TIGD2	chr4-88822952-88823997	3.1492	0.00081858
chr4	88823475	89308010	484536	*	0.15833	GPRIN3	chr4-88822952-88823997	2.95609	0.00155785
chr4	88846470	89111500	265031	*	0.063744	TIGD2	chr4-88845967-88846973	2.01977	0.0217034
chr4	88846470	89308010	461541	*	0.124964	GPRIN3	chr4-88845967-88846973	1.95469	0.0253098
chr4	88856054	89111500	255447	*	0.0515307	TIGD2	chr4-88855641-88856467	2.82371	0.00237358
chr4	88862669	89308010	445342	*	0.0679326	GPRIN3	chr4-88862331-88863007	1.65752	0.0487072
chr4	88863777	89111500	247724	*	0.0874829	TIGD2	chr4-88863308-88864245	2.85213	0.00217136
chr4	88879531	89111500	231970	*	0.0803714	TIGD2	chr4-88879180-88879881	3.34428	0.000412483
chr4	88879531	89308010	428480	*	0.104454	GPRIN3	chr4-88879180-88879881	1.72762	0.0420286
chr4	88881033	89111398	230366	*	0.0553435	FAM13A	chr4-88880506-88881559	4.06045	2.44892e-05
chr4	88881033	89111500	230468	*	0.113845	TIGD2	chr4-88880506-88881559	4.30255	8.44217e-06
chr4	88881033	89308010	426978	*	0.254213	GPRIN3	chr4-88880506-88881559	4.6122	1.99211e-06
chr4	88943951	89111500	167550	*	0.0891272	TIGD2	chr4-88943462-88944439	2.61432	0.00447029
chr4	88943951	89308010	364060	*	0.213946	GPRIN3	chr4-88943462-88944439	3.67006	0.000121246
chr4	88964274	89111500	147227	*	0.0617588	TIGD2	chr4-88963674-88964874	1.84212	0.0327286
chr4	89000878	89111500	110623	*	0.0501075	TIGD2	chr4-89000134-89001622	1.89024	0.0293632
chr4	89035657	89111500	75844	*	0.0506556	TIGD2	chr4-89035158-89036155	2.45161	0.00711089
chr4	89111500	89123654	12155	*	0.0751718	TIGD2	chr4-89123197-89124111	2.32802	0.00995544
chr4	89111500	89128253	16754	*	0.0545544	TIGD2	chr4-89127932-89128573	1.85092	0.0320902
chr4	89111500	89129442	17943	*	0.0965791	TIGD2	chr4-89129024-89129859	4.70169	1.29007e-06
chr4	89111500	89149693	38194	*	0.0758031	TIGD2	chr4-89149243-89150142	2.41722	0.00781971
chr4	89111500	89220350	108851	*	0.113441	TIGD2	chr4-89219890-89220810	3.14107	0.000841646
chr4	89111500	89243700	132201	*	0.0585189	TIGD2	chr4-89243235-89244164	1.70389	0.0442007
chr4	89111500	89245628	134129	*	0.0929747	TIGD2	chr4-89245172-89246083	3.28221	0.000514977
chr4	89111500	89306367	194868	*	0.0785551	TIGD2	chr4-89305903-89306831	2.90121	0.00185864
chr4	89111500	89307948	196449	*	0.079031	TIGD2	chr4-89307435-89308461	2.12634	0.0167376
chr4	89111500	89311616	200117	*	0.0680066	TIGD2	chr4-89311165-89312066	2.15076	0.0157474
chr4	89111500	89572446	460947	*	0.0721233	TIGD2	chr4-89571965-89572926	2.59831	0.00468422
chr4	89128253	89308010	179758	*	0.109222	GPRIN3	chr4-89127932-89128573	2.21469	0.0133908
chr4	89129442	89308010	178569	*	0.220446	GPRIN3	chr4-89129024-89129859	4.74155	1.06046e-06
chr4	89149693	89308010	158318	*	0.186272	GPRIN3	chr4-89149243-89150142	3.15564	0.000800737
chr4	89220350	89308010	87661	*	0.234718	GPRIN3	chr4-89219890-89220810	3.45704	0.00027307
chr4	89245628	89308010	62383	*	0.201899	GPRIN3	chr4-89245172-89246083	2.67018	0.00379052
chr4	89292853	89308010	15158	*	0.0900476	GPRIN3	chr4-89292421-89293284	1.87333	0.0305114
chr4	89306367	89308010	1644	*	0.236576	GPRIN3	chr4-89305903-89306831	4.13138	1.80298e-05
chr4	89307948	89308010	63	*	0.122862	GPRIN3	chr4-89307435-89308461	1.67701	0.0467702
chr4	89308010	89311616	3607	*	0.186574	GPRIN3	chr4-89311165-89312066	2.81027	0.00247502
chr4	89308010	89376875	68866	*	0.0940648	GPRIN3	chr4-89376453-89377297	2.63888	0.00415905
chr4	89308010	89572446	264437	*	0.141423	GPRIN3	chr4-89571965-89572926	2.29301	0.0109238
chr4	89308010	89619186	311177	*	0.194308	GPRIN3	chr4-89618629-89619743	2.55387	0.00532659
chr4	89308010	89641209	333200	*	-0.0821374	GPRIN3	chr4-89640744-89641674	-1.67399	0.0470664
chr4	89308010	89681429	373420	*	0.211749	GPRIN3	chr4-89680972-89681886	2.96771	0.00150015
chr4	89308010	89744953	436944	*	0.147692	GPRIN3	chr4-89744477-89745429	2.15598	0.0155428
chr4	89681429	89838315	156887	*	0.0502496	SNCA	chr4-89680972-89681886	2.94866	0.00159579
chr4	89838315	89899431	61117	*	0.0609892	SNCA	chr4-89898981-89899880	3.99326	3.25857e-05
chr4	89838315	90046553	208239	*	0.0591492	SNCA	chr4-90046106-90047000	4.4426	4.44384e-06
chr4	91852636	92303622	450987	*	0.0966618	GRID2	chr4-91852186-91853086	2.27113	0.0115696
chr4	91947586	92303622	356037	*	0.0645793	GRID2	chr4-91947181-91947991	1.67509	0.0469587
chr4	92004980	92303622	298643	*	0.0822734	GRID2	chr4-92004524-92005435	1.6857	0.0459269
chr4	92047612	92303622	256011	*	0.070445	GRID2	chr4-92047104-92048119	1.86085	0.0313826
chr4	92261525	92303622	42098	*	0.0601076	GRID2	chr4-92261081-92261969	1.71306	0.0433509
chr4	92303622	92456478	152857	*	0.0752964	GRID2	chr4-92455608-92457348	1.68602	0.0458956
chr4	92303622	92733196	429575	*	0.0843637	GRID2	chr4-92732746-92733645	1.92729	0.0269719
chr4	92303622	92744777	441156	*	0.0798276	GRID2	chr4-92744318-92745235	1.83839	0.0330026
chr4	92303622	92790933	487312	*	0.0967634	GRID2	chr4-92790473-92791393	2.27194	0.0115452
chr4	93825641	94207611	381971	*	0.13794	SMARCAD1	chr4-93825200-93826082	2.50795	0.00607171
chr4	93828753	93868686	39934	*	0.0572997	ATOH1	chr4-93868303-93869068	4.99636	2.92117e-07
chr4	93828753	93955992	127240	*	0.05063	ATOH1	chr4-93955567-93956417	4.92439	4.23109e-07
chr4	93834716	94207611	372896	*	0.323892	SMARCAD1	chr4-93834217-93835214	4.39099	5.64179e-06
chr4	93836242	94207611	371370	*	0.184664	SMARCAD1	chr4-93835849-93836634	4.87187	5.52742e-07
chr4	93842824	94207611	364788	*	0.203068	SMARCAD1	chr4-93842346-93843302	3.73456	9.40206e-05
chr4	93877049	94207611	330563	*	0.144683	SMARCAD1	chr4-93876611-93877486	2.61091	0.00451504
chr4	93966090	94451857	485768	*	-0.0678855	PDLIM5	chr4-93965616-93966563	-1.99732	0.022895
chr4	93970269	94207611	237343	*	0.05968	SMARCAD1	chr4-93969902-93970636	2.08898	0.0183549
chr4	94034372	94207611	173240	*	0.0705671	SMARCAD1	chr4-94033932-94034812	1.78553	0.0370875
chr4	94039882	94342876	302995	*	0.0569388	HPGDS	chr4-94039034-94040729	5.64806	8.11323e-09
chr4	94148194	94207611	59418	*	0.130968	SMARCAD1	chr4-94147731-94148657	2.00763	0.0223416
chr4	94199529	94207611	8083	*	0.195771	SMARCAD1	chr4-94199083-94199975	2.99058	0.00139224
chr4	94199529	94451857	252329	*	-0.0907486	PDLIM5	chr4-94199083-94199975	-2.65453	0.00397092
chr4	94207611	94207763	153	*	0.135827	SMARCAD1	chr4-94207284-94208241	2.64573	0.00407569
chr4	94207611	94257318	49708	*	0.198094	SMARCAD1	chr4-94256503-94258132	2.92945	0.00169781
chr4	94207611	94259632	52022	*	0.144061	SMARCAD1	chr4-94259182-94260082	2.25365	0.0121091
chr4	94207611	94325962	118352	*	0.0871783	SMARCAD1	chr4-94325538-94326386	1.9405	0.0261593
chr4	94207611	94333329	125719	*	0.199041	SMARCAD1	chr4-94332872-94333785	2.68467	0.00363011
chr4	94207611	94384759	177149	*	0.265874	SMARCAD1	chr4-94384305-94385212	5.49952	1.90418e-08
chr4	94207611	94410961	203351	*	-0.167081	SMARCAD1	chr4-94410503-94411418	-3.53657	0.000202683
chr4	94207611	94436714	229104	*	0.235146	SMARCAD1	chr4-94436263-94437164	3.93905	4.0902e-05
chr4	94207611	94507878	300268	*	0.142157	SMARCAD1	chr4-94507405-94508350	2.36661	0.00897603
chr4	94207611	94516248	308638	*	0.149024	SMARCAD1	chr4-94515765-94516731	2.35268	0.00931939
chr4	94207611	94517366	309756	*	0.255978	SMARCAD1	chr4-94516872-94517859	4.85196	6.11233e-07
chr4	94207611	94548750	341140	*	0.108347	SMARCAD1	chr4-94548275-94549224	1.83493	0.033258
chr4	94207611	94613280	405670	*	0.0986084	SMARCAD1	chr4-94612822-94613738	1.78208	0.0373681
chr4	94207763	94451857	244095	*	-0.0639489	PDLIM5	chr4-94207284-94208241	-2.41526	0.00786209
chr4	94257318	94451857	194540	*	-0.0906168	PDLIM5	chr4-94256503-94258132	-2.85229	0.00217025
chr4	94257318	94757968	500651	*	0.145998	BMPR1B	chr4-94256503-94258132	2.7562	0.00292387
chr4	94259632	94451857	192226	*	-0.0724704	PDLIM5	chr4-94259182-94260082	-2.18272	0.0145283
chr4	94259632	94757968	498337	*	0.105112	BMPR1B	chr4-94259182-94260082	2.02418	0.0214757
chr4	94325962	94757968	432007	*	0.0679542	BMPR1B	chr4-94325538-94326386	1.98514	0.0235646
chr4	94333329	94451857	118529	*	-0.0835726	PDLIM5	chr4-94332872-94333785	-2.17257	0.0149063
chr4	94333329	94757968	424640	*	0.144641	BMPR1B	chr4-94332872-94333785	2.59761	0.00469373
chr4	94342876	94623722	280847	*	0.0680879	HPGDS	chr4-94623167-94624276	6.87927	3.00809e-12
chr4	94384759	94451857	67099	*	-0.117405	PDLIM5	chr4-94384305-94385212	-4.40172	5.36983e-06
chr4	94384759	94757968	373210	*	0.195916	BMPR1B	chr4-94384305-94385212	4.60228	2.08941e-06
chr4	94410961	94451857	40897	*	0.102041	PDLIM5	chr4-94410503-94411418	3.56389	0.000182702
chr4	94410961	94757968	347008	*	-0.120934	BMPR1B	chr4-94410503-94411418	-2.90688	0.00182529
chr4	94433747	94757968	324222	*	0.0811633	BMPR1B	chr4-94433301-94434192	1.88249	0.0298845
chr4	94436714	94451857	15144	*	-0.118781	PDLIM5	chr4-94436263-94437164	-3.98038	3.44023e-05
chr4	94436714	94757968	321255	*	0.197881	BMPR1B	chr4-94436263-94437164	3.857	5.73945e-05
chr4	94451857	94507878	56022	*	-0.0587998	PDLIM5	chr4-94507405-94508350	-1.8628	0.0312455
chr4	94451857	94516248	64392	*	-0.0617742	PDLIM5	chr4-94515765-94516731	-2.15201	0.0156981
chr4	94451857	94517366	65510	*	-0.109141	PDLIM5	chr4-94516872-94517859	-3.46901	0.000261191
chr4	94451857	94748604	296748	*	-0.0626213	PDLIM5	chr4-94748146-94749061	-1.68059	0.0464214
chr4	94451857	94775868	324012	*	0.0600908	PDLIM5	chr4-94775397-94776339	2.30795	0.0105009
chr4	94451857	94791878	340022	*	-0.0935705	PDLIM5	chr4-94791422-94792334	-2.64181	0.00412318
chr4	94451857	94798880	347024	*	-0.0732582	PDLIM5	chr4-94798236-94799523	-2.09745	0.0179771
chr4	94451857	94947719	495863	*	-0.056119	PDLIM5	chr4-94947249-94948188	-1.74293	0.0406731
chr4	94507878	94757968	250091	*	0.118002	BMPR1B	chr4-94507405-94508350	2.76168	0.00287523
chr4	94516248	94757968	241721	*	0.107229	BMPR1B	chr4-94515765-94516731	2.37262	0.00883117
chr4	94517366	94757968	240603	*	0.200272	BMPR1B	chr4-94516872-94517859	4.07889	2.26254e-05
chr4	94548750	94757968	209219	*	0.0869975	BMPR1B	chr4-94548275-94549224	1.6459	0.0498917
chr4	94748604	94757968	9365	*	0.131971	BMPR1B	chr4-94748146-94749061	2.40081	0.00817939
chr4	94757968	94775868	17901	*	-0.0643275	BMPR1B	chr4-94775397-94776339	-1.71304	0.0433525
chr4	94757968	94791878	33911	*	0.129552	BMPR1B	chr4-94791422-94792334	2.2594	0.0119293
chr4	94757968	94798880	40913	*	0.132212	BMPR1B	chr4-94798236-94799523	2.62305	0.00435733
chr4	94757968	94827876	69909	*	0.0948329	BMPR1B	chr4-94827383-94828368	2.00993	0.0222193
chr4	94757968	94909783	151816	*	0.0514762	BMPR1B	chr4-94909358-94910207	1.67382	0.0470828
chr4	94757968	94920615	162648	*	0.0863348	BMPR1B	chr4-94920177-94921052	2.16422	0.0152236
chr4	94757968	94927975	170008	*	0.110211	BMPR1B	chr4-94927513-94928436	1.79755	0.0361244
chr4	94757968	94947719	189752	*	0.111426	BMPR1B	chr4-94947249-94948188	2.55962	0.00523939
chr4	94757968	95004134	246167	*	0.160772	BMPR1B	chr4-95003668-95004599	3.05992	0.001107
chr4	94757968	95035225	277258	*	0.120728	BMPR1B	chr4-95034771-95035678	1.94072	0.0261464
chr4	94757968	95037280	279313	*	0.0800383	BMPR1B	chr4-95036844-95037716	1.90995	0.02807
chr4	94757968	95044483	286516	*	0.0943774	BMPR1B	chr4-95043995-95044971	1.80482	0.0355512
chr4	94757968	95045675	287708	*	0.156966	BMPR1B	chr4-95045245-95046104	4.12823	1.82781e-05
chr4	94757968	95061423	303456	*	0.078807	BMPR1B	chr4-95060931-95061914	1.66915	0.0475436
chr4	94757968	95130160	372193	*	-0.0819262	BMPR1B	chr4-95129687-95130633	-2.06765	0.0193367
chr4	95061423	95549206	487784	*	0.0940815	UNC5C	chr4-95060931-95061914	1.65676	0.0487842
chr4	95130160	95549206	419047	*	-0.112334	UNC5C	chr4-95129687-95130633	-2.64902	0.00403627
chr4	95305413	95549206	243794	*	0.146336	UNC5C	chr4-95304660-95306165	1.93535	0.0264736
chr4	95383194	95549206	166013	*	0.0735288	UNC5C	chr4-95382707-95383681	1.71128	0.0435146
chr4	95445887	95549206	103320	*	0.100117	UNC5C	chr4-95445418-95446356	1.75167	0.0399156
chr4	95530314	95549206	18893	*	0.172479	UNC5C	chr4-95529804-95530823	2.76726	0.00282645
chr4	95549206	95572808	23603	*	0.116597	UNC5C	chr4-95572336-95573280	2.03417	0.0209674
chr4	95549206	95591411	42206	*	0.178558	UNC5C	chr4-95590956-95591866	2.75508	0.00293385
chr4	95549206	95640575	91370	*	0.0879669	UNC5C	chr4-95640074-95641075	1.71984	0.042731
chr4	95549206	95649134	99929	*	0.108364	UNC5C	chr4-95648656-95649611	2.36123	0.0091071
chr4	95549206	95956413	407208	*	0.161936	UNC5C	chr4-95955944-95956881	2.5427	0.00550002
chr4	97859307	98143240	283934	*	0.0759971	STPG2	chr4-97858839-97859775	2.25737	0.0119926
chr4	97924900	98143240	218341	*	0.0587796	STPG2	chr4-97924435-97925365	2.08508	0.0185308
chr4	97984828	98143240	158413	*	0.0805038	STPG2	chr4-97984280-97985375	2.22428	0.0130646
chr4	98068703	98143240	74538	*	0.0720558	STPG2	chr4-98068253-98069152	2.24496	0.0123852
chr4	98089955	98143240	53286	*	0.0589565	STPG2	chr4-98089478-98090431	1.82255	0.0341857
chr4	98107925	98143240	35316	*	0.059271	STPG2	chr4-98107452-98108398	1.89218	0.0292333
chr4	98143240	98293653	150414	*	0.081826	STPG2	chr4-98293182-98294123	2.6833	0.00364499
chr4	98143240	98518883	375644	*	0.0837444	STPG2	chr4-98517924-98519841	2.65671	0.00394535
chr4	98293653	98658629	364977	*	-0.0855791	TSPAN5	chr4-98293182-98294123	-2.46146	0.00691865
chr4	98518883	98658629	139747	*	-0.0855102	TSPAN5	chr4-98517924-98519841	-1.91644	0.0276546
chr4	98555088	98658629	103542	*	0.0544554	TSPAN5	chr4-98554610-98555565	1.72911	0.0418943
chr4	98566444	98658629	92186	*	0.0589959	TSPAN5	chr4-98565700-98567187	2.01378	0.0220162
chr4	98619185	98658629	39445	*	0.0516717	TSPAN5	chr4-98618658-98619711	1.7328	0.0415654
chr4	98627879	98658629	30751	*	-0.0741088	TSPAN5	chr4-98627346-98628412	-1.77468	0.0379755
chr4	98648622	98658629	10008	*	-0.0655344	TSPAN5	chr4-98648138-98649106	-2.35599	0.00923678
chr4	98658629	98728619	69991	*	0.087565	TSPAN5	chr4-98728114-98729124	2.46268	0.00689508
chr4	98658629	98749429	90801	*	0.0790068	TSPAN5	chr4-98748970-98749888	2.54148	0.00551914
chr4	98658629	98797181	138553	*	0.0815143	TSPAN5	chr4-98796691-98797671	2.12661	0.0167261
chr4	98658629	98827751	169123	*	0.100821	TSPAN5	chr4-98827247-98828255	2.94911	0.00159345
chr4	98728619	99088801	360183	*	-0.0574574	ADH5	chr4-98728114-98729124	-1.84373	0.0326109
chr4	98797181	99088801	291621	*	-0.0610063	ADH5	chr4-98796691-98797671	-2.16103	0.0153464
chr4	98827751	99088801	261051	*	-0.0720138	ADH5	chr4-98827247-98828255	-2.41148	0.00794394
chr4	99088801	99287704	198904	*	0.0806865	ADH5	chr4-99287260-99288147	2.2837	0.0111946
chr4	99088801	99301045	212245	*	0.0723538	ADH5	chr4-99300557-99301532	2.59531	0.00472532
chr4	99287704	99564032	276329	*	0.0569057	TRMT10A	chr4-99287260-99288147	2.64562	0.00407713
chr4	99301045	99564032	262988	*	0.0571229	TRMT10A	chr4-99300557-99301532	2.79295	0.00261146
chr4	99459098	99950388	491291	*	0.0615625	H2AFZ	chr4-99458776-99459420	1.8117	0.0350166
chr4	99564032	99717107	153076	*	0.0510099	TRMT10A	chr4-99716662-99717551	2.33187	0.00985379
chr4	99564032	99755323	191292	*	0.0998881	TRMT10A	chr4-99754424-99756221	5.09824	1.71417e-07
chr4	99717107	99950388	233282	*	0.103238	H2AFZ	chr4-99716662-99717551	2.31553	0.0102919
chr4	99755323	99894490	139168	*	0.0679419	LAMTOR3	chr4-99754424-99756221	4.66338	1.55527e-06
chr4	99755323	99950388	195066	*	0.227938	H2AFZ	chr4-99754424-99756221	5.08506	1.83751e-07
chr4	99756704	99950388	193685	*	0.133006	H2AFZ	chr4-99756284-99757123	3.48772	0.000243583
chr4	99950388	100093681	143294	*	-0.0730126	H2AFZ	chr4-100093166-100094195	-1.71684	0.043004
chr4	99950388	100169511	219124	*	0.0820263	H2AFZ	chr4-100169108-100169914	1.69334	0.0451958
chr4	99950388	100271709	321322	*	0.0830344	H2AFZ	chr4-100271202-100272215	1.83583	0.0331917
chr4	99950388	100352895	402508	*	0.0921854	H2AFZ	chr4-100352459-100353330	2.11226	0.0173321
chr4	101411286	101557043	145758	*	0.0545431	BANK1	chr4-101556578-101557507	4.33636	7.24319e-06
chr4	102105483	102501329	395847	*	0.149671	NFKB1	chr4-102105079-102105886	3.9367	4.13041e-05
chr4	102174962	102501329	326368	*	0.0533304	NFKB1	chr4-102174510-102175413	1.76743	0.0385785
chr4	102321770	102501329	179560	*	0.144349	NFKB1	chr4-102321243-102322296	3.26475	0.000547801
chr4	102392317	102431258	38942	*	0.0629293	SLC39A8	chr4-102391860-102392774	4.31837	7.85925e-06
chr4	102392317	102501329	109013	*	0.0993329	NFKB1	chr4-102391860-102392774	1.91072	0.0280202
chr4	102392317	102868896	476580	*	0.0825884	UBE2D3	chr4-102391860-102392774	1.82079	0.034319
chr4	102392317	102868978	476662	*	0.0832222	CISD2	chr4-102391860-102392774	1.70549	0.0440515
chr4	102431258	102552632	121375	*	0.0513818	SLC39A8	chr4-102551745-102553518	3.71281	0.000102487
chr4	102439352	102501329	61978	*	0.116301	NFKB1	chr4-102438824-102439880	2.33546	0.00975964
chr4	102492807	102501329	8523	*	0.143083	NFKB1	chr4-102492334-102493280	3.70959	0.000103799
chr4	102492807	102868896	376090	*	0.0891349	UBE2D3	chr4-102492334-102493280	2.45673	0.00701042
chr4	102492807	102868978	376172	*	0.0865036	CISD2	chr4-102492334-102493280	2.71112	0.00335286
chr4	102501329	102552632	51304	*	0.122458	NFKB1	chr4-102551745-102553518	2.39039	0.00841528
chr4	102501329	102598244	96916	*	0.090752	NFKB1	chr4-102597801-102598687	2.1143	0.0172449
chr4	102501329	102620859	119531	*	0.0767588	NFKB1	chr4-102620386-102621332	1.76225	0.0390132
chr4	102501329	102713293	211965	*	0.0982514	NFKB1	chr4-102712776-102713809	1.9197	0.0274481
chr4	102537417	102868896	331480	*	0.0621677	UBE2D3	chr4-102536930-102537904	1.91077	0.0280171
chr4	102598244	102868896	270653	*	0.0741965	UBE2D3	chr4-102597801-102598687	2.37015	0.00889038
chr4	102713293	102868896	155604	*	0.0882197	UBE2D3	chr4-102712776-102713809	2.1283	0.0166561
chr4	102713293	102868978	155686	*	0.0866915	CISD2	chr4-102712776-102713809	1.79203	0.0365643
chr4	102713293	103198409	485117	*	0.0723322	CENPE	chr4-102712776-102713809	1.99739	0.0228916
chr4	102826924	103198409	371486	*	0.0803146	CENPE	chr4-102826512-102827336	1.8169	0.0346165
chr4	102827972	103198409	370438	*	0.135351	CENPE	chr4-102827425-102828519	3.6849	0.000114396
chr4	102831961	103198409	366449	*	0.0560668	CENPE	chr4-102831532-102832390	2.47015	0.00675277
chr4	102867575	103099883	232309	*	0.0543673	BDH2	chr4-102867240-102867909	1.76724	0.0385936
chr4	102868896	103267095	398200	*	0.0507457	UBE2D3	chr4-103266622-103267568	2.30049	0.0107102
chr4	102868978	102919889	50912	*	0.0534899	CISD2	chr4-102919434-102920343	1.65829	0.04863
chr4	102868978	103256234	387257	*	0.0739444	CISD2	chr4-103255774-103256693	1.65491	0.0489713
chr4	102869104	103198409	329306	*	0.118102	CENPE	chr4-102868620-102869587	1.89171	0.0292648
chr4	103019666	103198409	178744	*	0.0830785	CENPE	chr4-103019206-103020125	1.97362	0.0242123
chr4	103099917	103198409	98493	*	0.0585692	CENPE	chr4-103099453-103100380	1.99109	0.0232356
chr4	103198406	103198409	4	*	0.105028	CENPE	chr4-103197947-103198865	2.44167	0.00730971
chr4	103198409	103256234	57826	*	0.0628543	CENPE	chr4-103255774-103256693	1.66957	0.0475025
chr4	103198409	103421870	223462	*	0.0796709	CENPE	chr4-103421422-103422317	2.0925	0.0181969
chr4	103198409	103672038	473630	*	0.0514838	CENPE	chr4-103671575-103672500	1.67305	0.0471583
chr4	103996625	104494901	498277	*	0.119626	CXXC4	chr4-103996140-103997109	1.69027	0.0454885
chr4	104128646	104494901	366256	*	0.192037	CXXC4	chr4-104127934-104129357	2.40919	0.0079939
chr4	104138125	104494901	356777	*	0.0753296	CXXC4	chr4-104137699-104138550	1.71226	0.0434247
chr4	104470887	104494901	24015	*	0.239696	CXXC4	chr4-104470453-104471321	4.06265	2.4259e-05
chr4	104491193	104494901	3709	*	0.237498	CXXC4	chr4-104490611-104491774	2.32494	0.0100377
chr4	104492530	104494901	2372	*	0.215211	CXXC4	chr4-104491971-104493088	2.4701	0.00675384
chr4	104494901	104495134	234	*	0.25857	CXXC4	chr4-104494638-104495629	3.89356	4.93913e-05
chr4	104494901	104506642	11742	*	0.0548305	CXXC4	chr4-104506308-104506975	1.65389	0.0490744
chr4	104494901	104593234	98334	*	-0.100074	CXXC4	chr4-104592771-104593696	-1.81972	0.0344005
chr4	104494901	104614543	119643	*	0.0776749	CXXC4	chr4-104614125-104614960	1.88187	0.0299267
chr4	104494901	104632094	137194	*	0.164652	CXXC4	chr4-104631636-104632551	1.79728	0.0361453
chr4	104494901	104656519	161619	*	0.152897	CXXC4	chr4-104656074-104656964	2.06803	0.0193188
chr4	104494901	104664324	169424	*	0.0893736	CXXC4	chr4-104663838-104664809	1.75878	0.0393073
chr4	104494901	104808361	313461	*	0.164324	CXXC4	chr4-104807905-104808817	2.09737	0.0179802
chr4	104494901	104859739	364839	*	0.153741	CXXC4	chr4-104859333-104860144	2.29534	0.0108567
chr4	104494901	104879957	385057	*	0.188277	CXXC4	chr4-104879516-104880397	2.41681	0.00782859
chr4	104494901	104967020	472120	*	0.180146	CXXC4	chr4-104966403-104967637	2.16091	0.0153513
chr4	104494901	104972135	477235	*	0.0929339	CXXC4	chr4-104971845-104972424	1.86077	0.0313883
chr4	104494901	104973219	478319	*	0.193307	CXXC4	chr4-104972776-104973662	2.78381	0.00268624
chr4	104859739	105145875	286137	*	0.0587535	TET2	chr4-104859333-104860144	2.77419	0.00276696
chr4	104879957	105145875	265919	*	0.0610727	TET2	chr4-104879516-104880397	2.70816	0.00338284
chr4	105122538	105145875	23338	*	0.0532422	TET2	chr4-105122074-105123002	2.44673	0.00720804
chr4	105145875	105232663	86789	*	0.074327	TET2	chr4-105232129-105233197	3.19754	0.000693034
chr4	105145875	105348616	202742	*	0.0505354	TET2	chr4-105348156-105349076	1.90351	0.0284868
chr4	105145875	105408206	262332	*	0.0699807	TET2	chr4-105407741-105408670	2.83385	0.00229954
chr4	105474081	105501128	27048	*	0.0694079	PPA2	chr4-105500634-105501622	4.33373	7.33034e-06
chr4	106810401	107283806	473406	*	-0.161958	DKK2	chr4-106809914-106810887	-2.4117	0.00793907
chr4	106931014	107283806	352793	*	0.0523695	DKK2	chr4-106930574-106931453	1.70584	0.0440192
chr4	106986663	107283806	297144	*	0.0697517	DKK2	chr4-106986235-106987090	1.79842	0.0360556
chr4	106987696	107283806	296111	*	0.0620809	DKK2	chr4-106987340-106988051	1.90759	0.028222
chr4	107025919	107283806	257888	*	0.0511925	DKK2	chr4-107025662-107026175	2.07501	0.018993
chr4	107034373	107283806	249434	*	0.177677	DKK2	chr4-107033866-107034879	2.59341	0.00475151
chr4	107036305	107283806	247502	*	0.160052	DKK2	chr4-107035888-107036722	2.73266	0.00314121
chr4	107069287	107283806	214520	*	0.0832775	DKK2	chr4-107068846-107069727	1.79883	0.0360225
chr4	107165175	107283806	118632	*	0.144963	DKK2	chr4-107164722-107165628	2.6749	0.00373754
chr4	107166374	107283806	117433	*	0.176839	DKK2	chr4-107165948-107166800	3.43366	0.000297746
chr4	107167342	107283806	116465	*	0.153311	DKK2	chr4-107166886-107167798	2.63061	0.00426156
chr4	107283806	107349062	65257	*	0.147975	DKK2	chr4-107348128-107349996	2.45402	0.00706352
chr4	107283806	107376572	92767	*	0.111342	DKK2	chr4-107376099-107377045	1.97448	0.0241637
chr4	107283806	107388224	104419	*	-0.162675	DKK2	chr4-107387766-107388681	-2.06094	0.0196544
chr4	107283806	107391335	107530	*	0.151736	DKK2	chr4-107390854-107391816	2.43452	0.00745584
chr4	107283806	107402992	119187	*	-0.214126	DKK2	chr4-107402530-107403454	-2.41714	0.00782147
chr4	107283806	107450994	167189	*	-0.217767	DKK2	chr4-107450543-107451444	-2.76812	0.00281901
chr4	107283806	107539892	256087	*	-0.218012	DKK2	chr4-107539434-107540350	-2.53034	0.00569755
chr4	107283806	107561665	277860	*	-0.191	DKK2	chr4-107561208-107562121	-2.41017	0.00797249
chr4	107283806	107564497	280692	*	-0.151644	DKK2	chr4-107563922-107565071	-1.6805	0.0464297
chr4	107283806	107603501	319696	*	-0.135861	DKK2	chr4-107603061-107603940	-2.05124	0.0201216
chr4	107283806	107684043	400238	*	-0.208382	DKK2	chr4-107683578-107684508	-2.26351	0.0118022
chr4	107283806	107685961	402156	*	-0.185003	DKK2	chr4-107685500-107686421	-2.1634	0.015255
chr4	107349062	107720452	371391	*	-0.0613251	PAPSS1	chr4-107348128-107349996	-2.36588	0.00899366
chr4	107388224	107720452	332229	*	0.0774614	PAPSS1	chr4-107387766-107388681	1.8374	0.0330752
chr4	107391335	107824563	433229	*	0.0567743	SGMS2	chr4-107390854-107391816	3.67879	0.00011717
chr4	107402992	107720452	317461	*	0.114722	PAPSS1	chr4-107402530-107403454	2.74694	0.00300768
chr4	107416122	107720452	304331	*	0.0824769	PAPSS1	chr4-107415556-107416688	1.67326	0.0471383
chr4	107450994	107720452	269459	*	0.0992949	PAPSS1	chr4-107450543-107451444	2.59628	0.00471191
chr4	107539892	107720452	180561	*	0.0971825	PAPSS1	chr4-107539434-107540350	2.27273	0.0115211
chr4	107561665	107720452	158788	*	0.0823505	PAPSS1	chr4-107561208-107562121	2.18794	0.0143371
chr4	107568198	107720452	152255	*	0.0695892	PAPSS1	chr4-107567611-107568785	1.84537	0.0324922
chr4	107636726	107720452	83727	*	0.0637915	PAPSS1	chr4-107636255-107637197	2.03231	0.021061
chr4	107684043	107720452	36410	*	0.0916391	PAPSS1	chr4-107683578-107684508	2.49324	0.00632917
chr4	107684043	108168956	484914	*	0.240369	LEF1	chr4-107683578-107684508	2.42679	0.00761647
chr4	107685961	107720452	34492	*	0.085772	PAPSS1	chr4-107685500-107686421	2.09398	0.0181311
chr4	107685961	108168956	482996	*	0.20189	LEF1	chr4-107685500-107686421	2.12614	0.0167457
chr4	107720452	107970358	249907	*	0.138707	PAPSS1	chr4-107969924-107970792	7.02288	1.08672e-12
chr4	107720452	108135716	415265	*	0.105944	PAPSS1	chr4-108135229-108136202	3.80782	7.00974e-05
chr4	107720452	108168938	448487	*	0.124452	PAPSS1	chr4-108168399-108169476	3.20298	0.000680062
chr4	107720452	108171809	451358	*	0.108146	PAPSS1	chr4-108171294-108172323	3.37428	0.000370044
chr4	107720452	108193187	472736	*	0.0936665	PAPSS1	chr4-108192764-108193610	3.54223	0.00019838
chr4	107720452	108194409	473958	*	0.151186	PAPSS1	chr4-108193775-108195042	4.49597	3.46263e-06
chr4	107824563	107970358	145796	*	-0.0600199	SGMS2	chr4-107969924-107970792	-4.00219	3.138e-05
chr4	107824563	108135716	311154	*	-0.0503336	SGMS2	chr4-108135229-108136202	-2.79199	0.00261928
chr4	107824563	108168938	344376	*	-0.0570043	SGMS2	chr4-108168399-108169476	-3.0636	0.00109345
chr4	107824563	108194409	369847	*	-0.0649535	SGMS2	chr4-108193775-108195042	-3.82453	6.55118e-05
chr4	107970358	107989714	19357	*	0.052914	HADH	chr4-107969924-107970792	4.22741	1.18197e-05
chr4	107970358	108168956	198599	*	0.337592	LEF1	chr4-107969924-107970792	6.32924	1.23183e-10
chr4	107989714	108168938	179225	*	0.0623592	HADH	chr4-108168399-108169476	3.50187	0.000231001
chr4	107989714	108194409	204696	*	0.0682741	HADH	chr4-108193775-108195042	4.40844	5.20591e-06
chr4	108135716	108168956	33241	*	0.278963	LEF1	chr4-108135229-108136202	3.29808	0.000486745
chr4	108135716	108620460	484745	*	-0.126672	RPL34-AS1	chr4-108135229-108136202	-3.62039	0.000147077
chr4	108135716	108620566	484851	*	0.175573	RPL34	chr4-108135229-108136202	3.14659	0.00082593
chr4	108140660	108168956	28297	*	0.186735	LEF1	chr4-108140212-108141108	1.73862	0.0410512
chr4	108140660	108620566	479907	*	0.116245	RPL34	chr4-108140212-108141108	1.77346	0.0380765
chr4	108168938	108168956	19	*	0.324774	LEF1	chr4-108168399-108169476	3.23835	0.000601122
chr4	108168938	108620460	451523	*	-0.139274	RPL34-AS1	chr4-108168399-108169476	-3.0516	0.00113811
chr4	108168938	108620566	451629	*	0.197319	RPL34	chr4-108168399-108169476	2.97024	0.00148784
chr4	108168938	108650584	481647	*	0.101714	OSTC	chr4-108168399-108169476	3.14803	0.00082188
chr4	108168956	108171809	2854	*	0.288449	LEF1	chr4-108171294-108172323	3.54539	0.000196014
chr4	108168956	108193187	24232	*	0.254243	LEF1	chr4-108192764-108193610	3.9543	3.83794e-05
chr4	108168956	108194409	25454	*	0.376828	LEF1	chr4-108193775-108195042	4.08492	2.20461e-05
chr4	108168956	108206617	37662	*	0.131928	LEF1	chr4-108206223-108207011	2.31975	0.0101773
chr4	108168956	108355842	186887	*	0.233199	LEF1	chr4-108355111-108356573	2.14095	0.0161389
chr4	108168956	108361344	192389	*	0.187578	LEF1	chr4-108360799-108361889	1.9281	0.0269211
chr4	108168956	108368201	199246	*	0.0624749	LEF1	chr4-108367847-108368554	1.94203	0.0260666
chr4	108168956	108411685	242730	*	0.250888	LEF1	chr4-108411239-108412131	2.8737	0.00202848
chr4	108168956	108434022	265067	*	0.203186	LEF1	chr4-108433559-108434485	2.28875	0.0110471
chr4	108168956	108449841	280886	*	0.136825	LEF1	chr4-108449336-108450346	1.75261	0.0398348
chr4	108168956	108459657	290702	*	0.140702	LEF1	chr4-108459225-108460089	2.02093	0.0216435
chr4	108168956	108494608	325653	*	0.15761	LEF1	chr4-108494138-108495078	1.94262	0.0260308
chr4	108168956	108502685	333730	*	0.244461	LEF1	chr4-108502226-108503144	2.27615	0.0114184
chr4	108168956	108513187	344232	*	0.234911	LEF1	chr4-108512691-108513683	2.52999	0.00570331
chr4	108168956	108540798	371843	*	-0.138805	LEF1	chr4-108540313-108541283	-1.8679	0.0308881
chr4	108171809	108620460	448652	*	-0.123671	RPL34-AS1	chr4-108171294-108172323	-3.0764	0.00104757
chr4	108171809	108620566	448758	*	0.165757	RPL34	chr4-108171294-108172323	3.12637	0.000884893
chr4	108171809	108650584	478776	*	0.0881234	OSTC	chr4-108171294-108172323	2.97028	0.00148763
chr4	108193187	108620460	427274	*	-0.105268	RPL34-AS1	chr4-108192764-108193610	-3.41078	0.000323892
chr4	108193187	108620566	427380	*	0.149355	RPL34	chr4-108192764-108193610	3.13546	0.000857927
chr4	108193187	108650584	457398	*	0.0740811	OSTC	chr4-108192764-108193610	3.16604	0.000772651
chr4	108194409	108620460	426052	*	-0.16393	RPL34-AS1	chr4-108193775-108195042	-3.87621	5.30485e-05
chr4	108194409	108620566	426158	*	0.229676	RPL34	chr4-108193775-108195042	4.17754	1.47342e-05
chr4	108194409	108650584	456176	*	0.129728	OSTC	chr4-108193775-108195042	4.25282	1.05548e-05
chr4	108206617	108620460	413844	*	-0.0552719	RPL34-AS1	chr4-108206223-108207011	-1.82642	0.0338932
chr4	108206617	108650584	443968	*	0.0600469	OSTC	chr4-108206223-108207011	2.76837	0.00281691
chr4	108355842	108620460	264619	*	-0.101179	RPL34-AS1	chr4-108355111-108356573	-1.85615	0.0317161
chr4	108355842	108620566	264725	*	0.147834	RPL34	chr4-108355111-108356573	2.08903	0.0183525
chr4	108355842	108650584	294743	*	0.0795021	OSTC	chr4-108355111-108356573	2.23708	0.0126405
chr4	108361344	108620460	259117	*	-0.0791599	RPL34-AS1	chr4-108360799-108361889	-1.79152	0.0366046
chr4	108411685	108620460	208776	*	-0.110714	RPL34-AS1	chr4-108411239-108412131	-3.07612	0.00104857
chr4	108411685	108620566	208882	*	0.146483	RPL34	chr4-108411239-108412131	3.11943	0.000906018
chr4	108411685	108650584	238900	*	0.079413	OSTC	chr4-108411239-108412131	2.55482	0.00531212
chr4	108434022	108620460	186439	*	-0.0869085	RPL34-AS1	chr4-108433559-108434485	-1.91356	0.0278384
chr4	108434022	108620566	186545	*	0.124055	RPL34	chr4-108433559-108434485	2.20528	0.0137171
chr4	108434022	108650584	216563	*	0.0770484	OSTC	chr4-108433559-108434485	2.44691	0.00720441
chr4	108459657	108620460	160804	*	-0.0638326	RPL34-AS1	chr4-108459225-108460089	-1.81	0.035148
chr4	108459657	108620566	160910	*	0.0928018	RPL34	chr4-108459225-108460089	2.13818	0.016251
chr4	108459657	108650584	190928	*	0.058186	OSTC	chr4-108459225-108460089	2.24623	0.0123446
chr4	108494608	108620566	125959	*	0.0999069	RPL34	chr4-108494138-108495078	1.91432	0.0277897
chr4	108502685	108620460	117776	*	-0.103479	RPL34-AS1	chr4-108502226-108503144	-2.58753	0.00483328
chr4	108502685	108620566	117882	*	0.146307	RPL34	chr4-108502226-108503144	2.3882	0.00846551
chr4	108502685	108650584	147900	*	0.0835048	OSTC	chr4-108502226-108503144	2.57863	0.0049597
chr4	108513187	108620460	107274	*	-0.0978717	RPL34-AS1	chr4-108512691-108513683	-2.77935	0.00272341
chr4	108513187	108620566	107380	*	0.132663	RPL34	chr4-108512691-108513683	2.71229	0.00334104
chr4	108513187	108650584	137398	*	0.0735615	OSTC	chr4-108512691-108513683	2.59323	0.00475398
chr4	108540798	108620460	79663	*	0.0843727	RPL34-AS1	chr4-108540313-108541283	2.47821	0.00660219
chr4	108620460	108694299	73840	*	-0.0857781	RPL34-AS1	chr4-108693850-108694747	-1.78304	0.0372902
chr4	108620460	108979892	359433	*	-0.149145	RPL34-AS1	chr4-108979434-108980349	-3.84385	6.05594e-05
chr4	108620460	109027197	406738	*	-0.122673	RPL34-AS1	chr4-109026738-109027655	-3.00631	0.00132219
chr4	108620460	109055095	434636	*	-0.0673366	RPL34-AS1	chr4-109054670-109055519	-2.15444	0.015603
chr4	108620460	109072848	452389	*	0.0994845	RPL34-AS1	chr4-109072386-109073309	2.8109	0.00247016
chr4	108620566	108694299	73734	*	0.111194	RPL34	chr4-108693850-108694747	1.84197	0.0327396
chr4	108620566	108979892	359327	*	0.215331	RPL34	chr4-108979434-108980349	4.07857	2.2657e-05
chr4	108620566	108988890	368325	*	0.0533752	RPL34	chr4-108988492-108989287	1.98828	0.0233906
chr4	108620566	108993389	372824	*	0.0625806	RPL34	chr4-108992943-108993834	1.74516	0.0404786
chr4	108620566	109027197	406632	*	0.176202	RPL34	chr4-109026738-109027655	2.53312	0.00565263
chr4	108620566	109055095	434530	*	0.0982186	RPL34	chr4-109054670-109055519	2.08602	0.0184882
chr4	108620566	109072848	452283	*	-0.13118	RPL34	chr4-109072386-109073309	-2.57098	0.00507063
chr4	108650584	108694299	43716	*	0.060328	OSTC	chr4-108693850-108694747	1.96983	0.0244287
chr4	108650584	108979892	329309	*	0.120148	OSTC	chr4-108979434-108980349	4.28276	9.22952e-06
chr4	108650584	108992141	341558	*	0.0620057	OSTC	chr4-108991693-108992589	1.68092	0.0463894
chr4	108650584	109027197	376614	*	0.0984852	OSTC	chr4-109026738-109027655	3.17504	0.000749086
chr4	108650584	109055095	404512	*	0.0526266	OSTC	chr4-109054670-109055519	1.88332	0.0298284
chr4	108650584	109072848	422265	*	-0.0736521	OSTC	chr4-109072386-109073309	-2.79767	0.00257365
chr4	108650584	109128073	477490	*	0.0846578	OSTC	chr4-109127610-109128536	2.55825	0.00525997
chr4	108650584	109131774	481191	*	0.0864331	OSTC	chr4-109131262-109132285	2.97138	0.0014823
chr4	108908088	109302657	394570	*	0.113822	COL25A1	chr4-108907657-108908518	2.08842	0.01838
chr4	108979892	109302657	322766	*	0.314362	COL25A1	chr4-108979434-108980349	3.4929	0.000238907
chr4	108979892	109433772	453881	*	0.0810043	SEC24B	chr4-108979434-108980349	3.61168	0.000152111
chr4	108988890	109302657	313768	*	0.0909724	COL25A1	chr4-108988492-108989287	1.96133	0.0249201
chr4	109027197	109302657	275461	*	0.245874	COL25A1	chr4-109026738-109027655	2.63576	0.00419742
chr4	109027197	109433772	406576	*	0.0514223	SEC24B	chr4-109026738-109027655	2.49861	0.00623412
chr4	109055095	109302657	247563	*	0.129444	COL25A1	chr4-109054670-109055519	2.54851	0.00540926
chr4	109072848	109302657	229810	*	-0.192243	COL25A1	chr4-109072386-109073309	-2.83925	0.00226098
chr4	109072848	109560205	487358	*	-0.0773039	MCUB	chr4-109072386-109073309	-2.69991	0.00346794
chr4	109128073	109302657	174585	*	0.177389	COL25A1	chr4-109127610-109128536	2.08165	0.0186874
chr4	109128073	109560205	432133	*	0.0974034	MCUB	chr4-109127610-109128536	2.50926	0.00604924
chr4	109131774	109302657	170884	*	0.209531	COL25A1	chr4-109131262-109132285	2.64131	0.00412935
chr4	109131774	109433772	301999	*	0.0531547	SEC24B	chr4-109131262-109132285	2.70432	0.00342218
chr4	109131774	109560205	428432	*	0.0970136	MCUB	chr4-109131262-109132285	2.32554	0.0100217
chr4	109164151	109302657	138507	*	0.144555	COL25A1	chr4-109163652-109164650	1.82699	0.0338505
chr4	109302657	109334640	31984	*	0.25696	COL25A1	chr4-109333859-109335421	3.07497	0.00105261
chr4	109302657	109351057	48401	*	0.095023	COL25A1	chr4-109350680-109351433	1.9472	0.0257551
chr4	109302657	109352963	50307	*	0.2143	COL25A1	chr4-109352518-109353407	2.56206	0.00520267
chr4	109302657	109381088	78432	*	0.198463	COL25A1	chr4-109380602-109381574	2.75772	0.00291027
chr4	109302657	109399184	96528	*	0.309495	COL25A1	chr4-109398720-109399647	3.49827	0.000234139
chr4	109302657	109403359	100703	*	0.133609	COL25A1	chr4-109402886-109403831	2.12208	0.0169153
chr4	109302657	109561353	258697	*	0.19174	COL25A1	chr4-109560943-109561763	3.21158	0.000660027
chr4	109302657	109644998	342342	*	0.267449	COL25A1	chr4-109644525-109645470	3.51842	0.000217065
chr4	109302657	109672384	369728	*	0.205641	COL25A1	chr4-109671920-109672848	2.22848	0.0129244
chr4	109302657	109742474	439818	*	0.177448	COL25A1	chr4-109742041-109742907	2.47116	0.00673386
chr4	109302657	109755844	453188	*	0.253617	COL25A1	chr4-109755346-109756342	3.11718	0.000912953
chr4	109302853	109703583	400731	*	0.100526	CASP6	chr4-109302351-109303354	1.69781	0.0447718
chr4	109334640	109433772	99133	*	0.0585818	SEC24B	chr4-109333859-109335421	3.16542	0.000774284
chr4	109334640	109560205	225566	*	0.110132	MCUB	chr4-109333859-109335421	2.94786	0.0015999
chr4	109334640	109703583	368944	*	0.154776	CASP6	chr4-109333859-109335421	3.04611	0.0011591
chr4	109334640	109730077	395438	*	0.0547658	PLA2G12A	chr4-109333859-109335421	3.34471	0.000411836
chr4	109352963	109560205	207243	*	0.0755121	MCUB	chr4-109352518-109353407	2.1968	0.0140173
chr4	109352963	109703583	350621	*	0.100927	CASP6	chr4-109352518-109353407	1.93894	0.0262542
chr4	109372807	109703583	330777	*	0.107963	CASP6	chr4-109372345-109373268	2.05926	0.0197349
chr4	109381088	109560205	179118	*	0.0667676	MCUB	chr4-109380602-109381574	2.17816	0.0146969
chr4	109381088	109703583	322496	*	0.121386	CASP6	chr4-109380602-109381574	2.7797	0.0027205
chr4	109389328	109560205	170878	*	0.0839476	MCUB	chr4-109388535-109390121	1.76333	0.0389222
chr4	109399184	109433772	34589	*	0.0669403	SEC24B	chr4-109398720-109399647	3.16948	0.000763548
chr4	109399184	109560205	161022	*	0.117553	MCUB	chr4-109398720-109399647	2.7986	0.00256625
chr4	109399184	109703583	304400	*	0.156108	CASP6	chr4-109398720-109399647	3.08098	0.00103161
chr4	109433772	109644998	211227	*	0.0560612	SEC24B	chr4-109644525-109645470	2.85986	0.00211917
chr4	109560205	109561353	1149	*	0.0856936	MCUB	chr4-109560943-109561763	3.09294	0.000990922
chr4	109560205	109643619	83415	*	0.054433	MCUB	chr4-109643263-109643974	2.05686	0.0198496
chr4	109560205	109644998	84794	*	0.126419	MCUB	chr4-109644525-109645470	3.74319	9.08486e-05
chr4	109560205	109672384	112180	*	0.0902771	MCUB	chr4-109671920-109672848	2.42962	0.00755741
chr4	109560205	109755844	195640	*	0.0849745	MCUB	chr4-109755346-109756342	3.08264	0.00102588
chr4	109560205	109815504	255300	*	0.0583814	MCUB	chr4-109815041-109815966	1.80684	0.0353938
chr4	109560205	109969786	409582	*	0.127783	MCUB	chr4-109968953-109970618	3.31503	0.000458168
chr4	109561353	109703583	142231	*	0.0993765	CASP6	chr4-109560943-109561763	2.54973	0.00539026
chr4	109643619	109703583	59965	*	0.0874822	CASP6	chr4-109643263-109643974	2.51885	0.00588687
chr4	109644998	109703583	58586	*	0.151931	CASP6	chr4-109644525-109645470	3.12107	0.000900979
chr4	109644998	109730077	85080	*	0.0519051	PLA2G12A	chr4-109644525-109645470	2.79475	0.002597
chr4	109672384	109703583	31200	*	0.115538	CASP6	chr4-109671920-109672848	2.22231	0.013131
chr4	109702033	109703583	1551	*	0.0726625	CASP6	chr4-109701650-109702416	1.87013	0.0307326
chr4	109703583	109742474	38892	*	0.101159	CASP6	chr4-109742041-109742907	2.56981	0.00508767
chr4	109703583	109755844	52262	*	0.141847	CASP6	chr4-109755346-109756342	2.779	0.00272635
chr4	109703583	109969786	266204	*	0.18034	CASP6	chr4-109968953-109970618	4.03557	2.72344e-05
chr4	109703583	109974752	271170	*	0.0704886	CASP6	chr4-109974349-109975154	1.92718	0.0269785
chr4	109703583	110148421	444839	*	0.112086	CASP6	chr4-110147988-110148853	2.56944	0.0050932
chr4	109730077	109969786	239710	*	0.0624721	PLA2G12A	chr4-109968953-109970618	3.2789	0.000521063
chr4	109742474	110199199	456726	*	-0.0564206	ELOVL6	chr4-109742041-109742907	-2.48485	0.00648031
chr4	109755844	110199199	443356	*	-0.0899793	ELOVL6	chr4-109755346-109756342	-2.84665	0.00220909
chr4	109969786	110199199	229414	*	-0.114655	ELOVL6	chr4-109968953-109970618	-3.78527	7.67699e-05
chr4	109969786	110365733	395948	*	-0.141561	ENPEP	chr4-109968953-109970618	-3.38522	0.000355603
chr4	110085341	110199199	113859	*	0.0531189	ELOVL6	chr4-110084888-110085794	2.05842	0.019775
chr4	110087461	110199199	111739	*	0.0597406	ELOVL6	chr4-110086993-110087928	1.98556	0.0235414
chr4	110087461	110365733	278273	*	0.0899478	ENPEP	chr4-110086993-110087928	2.56954	0.00509175
chr4	110148421	110365733	217313	*	-0.0727371	ENPEP	chr4-110147988-110148853	-2.29981	0.0107295
chr4	110199199	110480317	281119	*	0.0861088	ELOVL6	chr4-110479821-110480812	2.76097	0.00288149
chr4	110199199	110533090	333892	*	-0.0572573	ELOVL6	chr4-110532676-110533504	-2.03875	0.0207375
chr4	110199199	110534146	334948	*	-0.104979	ELOVL6	chr4-110533678-110534614	-3.38862	0.00035122
chr4	110199199	110637062	437864	*	-0.0506727	ELOVL6	chr4-110636578-110637546	-1.74932	0.0401182
chr4	110344408	110365733	21326	*	0.0743243	ENPEP	chr4-110343919-110344897	2.2256	0.0130204
chr4	110365733	110401361	35629	*	0.0571093	ENPEP	chr4-110400867-110401854	2.14054	0.0161557
chr4	110365733	110414463	48731	*	0.0536717	ENPEP	chr4-110413949-110414977	2.20267	0.013809
chr4	110365733	110476140	110408	*	0.0652585	ENPEP	chr4-110475620-110476659	1.73667	0.0412228
chr4	110365733	110480317	114585	*	0.130426	ENPEP	chr4-110479821-110480812	3.66692	0.000122743
chr4	110365733	110484257	118525	*	0.121532	ENPEP	chr4-110483110-110485404	3.8321	6.3527e-05
chr4	110365733	110534146	168414	*	-0.122535	ENPEP	chr4-110533678-110534614	-3.04683	0.00115635
chr4	110365733	110654341	288609	*	-0.0530584	ENPEP	chr4-110653900-110654781	-1.66138	0.0483187
chr4	110365733	110722141	356409	*	-0.0868916	ENPEP	chr4-110721691-110722591	-1.95666	0.0251934
chr4	110365733	110735895	370163	*	-0.0790888	ENPEP	chr4-110735420-110736370	-2.07205	0.0191306
chr4	110642123	110915382	273260	*	0.0568802	PITX2	chr4-110914924-110915839	3.76804	8.22656e-05
chr4	111821603	112285509	463907	*	-0.125338	ALPK1	chr4-111821161-111822045	-4.18063	1.45349e-05
chr4	111821603	112285903	464301	*	0.105612	TIFA	chr4-111821161-111822045	4.65399	1.62785e-06
chr4	111883727	112285509	401783	*	-0.0632916	ALPK1	chr4-111883240-111884214	-2.12297	0.016878
chr4	111883727	112285903	402177	*	0.072075	TIFA	chr4-111883240-111884214	3.04589	0.00115996
chr4	112270839	112285509	14671	*	0.0541583	ALPK1	chr4-112270304-112271374	1.94606	0.0258239
chr4	112280207	112285509	5303	*	-0.0754906	ALPK1	chr4-112279222-112281192	-2.45529	0.00703848
chr4	112280207	112285903	5697	*	0.0615285	TIFA	chr4-112279222-112281192	2.25182	0.0121667
chr4	112280207	112636964	356758	*	0.158358	LARP7	chr4-112279222-112281192	3.52283	0.000213482
chr4	112280207	112636995	356789	*	0.104135	ZGRF1	chr4-112279222-112281192	2.74541	0.00302174
chr4	112285509	112340205	54697	*	0.0542346	ALPK1	chr4-112339749-112340661	2.3227	0.0100976
chr4	112285509	112411875	126367	*	-0.0732918	ALPK1	chr4-112411429-112412321	-2.67413	0.00374615
chr4	112285509	112649048	363540	*	-0.0899293	ALPK1	chr4-112648577-112649519	-3.24024	0.000597141
chr4	112285509	112747242	461734	*	-0.0620226	ALPK1	chr4-112746750-112747734	-2.76036	0.00288689
chr4	112285509	112778749	493241	*	-0.0608469	ALPK1	chr4-112778292-112779206	-1.88427	0.0297639
chr4	112285903	112411875	125973	*	0.0709723	TIFA	chr4-112411429-112412321	3.41777	0.000315683
chr4	112285903	112515847	229945	*	0.0575455	TIFA	chr4-112514620-112517074	1.80094	0.0358564
chr4	112285903	112649048	363146	*	0.0520059	TIFA	chr4-112648577-112649519	2.10311	0.017728
chr4	112285903	112747242	461340	*	0.0532036	TIFA	chr4-112746750-112747734	2.07591	0.018951
chr4	112285903	112765708	479806	*	0.0631839	TIFA	chr4-112765198-112766217	2.4066	0.008051
chr4	112285903	112778749	492847	*	0.0544068	TIFA	chr4-112778292-112779206	1.73335	0.0415164
chr4	112340205	112636964	296760	*	-0.0681181	LARP7	chr4-112339749-112340661	-2.19474	0.0140912
chr4	112340205	112818109	477905	*	0.112461	ANK2	chr4-112339749-112340661	1.99216	0.0231768
chr4	112393356	112636964	243609	*	0.0973988	LARP7	chr4-112392888-112393823	2.12454	0.0168124
chr4	112393356	112818109	424754	*	-0.139112	ANK2	chr4-112392888-112393823	-1.76619	0.0386823
chr4	112411875	112636964	225090	*	0.132334	LARP7	chr4-112411429-112412321	2.56196	0.00520422
chr4	112411875	112636995	225121	*	0.0770292	ZGRF1	chr4-112411429-112412321	2.29827	0.0107731
chr4	112411875	112818109	406235	*	-0.214562	ANK2	chr4-112411429-112412321	-3.30505	0.000474795
chr4	112509688	112636995	127308	*	0.0558428	ZGRF1	chr4-112509207-112510168	1.96354	0.0247914
chr4	112515847	112636964	121118	*	0.0912117	LARP7	chr4-112514620-112517074	1.79292	0.0364931
chr4	112515847	112636995	121149	*	0.0774319	ZGRF1	chr4-112514620-112517074	2.02563	0.0214012
chr4	112523095	112636964	113870	*	0.104101	LARP7	chr4-112522678-112523512	3.07566	0.00105018
chr4	112523095	112636995	113901	*	0.0699952	ZGRF1	chr4-112522678-112523512	2.67327	0.00375579
chr4	112523095	112818109	295015	*	-0.148561	ANK2	chr4-112522678-112523512	-2.77287	0.00277824
chr4	112524039	112636964	112926	*	0.0762461	LARP7	chr4-112523578-112524500	1.87718	0.0302469
chr4	112591755	112636964	45210	*	0.0752293	LARP7	chr4-112591272-112592238	1.68032	0.0464472
chr4	112591755	112636995	45241	*	0.0632237	ZGRF1	chr4-112591272-112592238	1.93335	0.0265967
chr4	112591755	112818109	226355	*	-0.121002	ANK2	chr4-112591272-112592238	-1.92668	0.0270097
chr4	112636964	112649048	12085	*	0.155674	LARP7	chr4-112648577-112649519	3.6344	0.000139312
chr4	112636964	112747242	110279	*	0.108298	LARP7	chr4-112746750-112747734	2.58789	0.00482828
chr4	112636964	112765708	128745	*	0.0923111	LARP7	chr4-112765198-112766217	1.75957	0.0392401
chr4	112636964	112778749	141786	*	0.106584	LARP7	chr4-112778292-112779206	2.56128	0.00521435
chr4	112636964	112818092	181129	*	-0.118427	LARP7	chr4-112817598-112818585	-2.7248	0.00321704
chr4	112636964	113116836	479873	*	0.0613248	LARP7	chr4-113116362-113117309	1.68054	0.0464266
chr4	112636995	112649048	12054	*	0.107782	ZGRF1	chr4-112648577-112649519	3.71956	9.97836e-05
chr4	112636995	112716797	79803	*	0.0514824	ZGRF1	chr4-112716334-112717259	1.70388	0.0442019
chr4	112636995	112747242	110248	*	0.097421	ZGRF1	chr4-112746750-112747734	3.21696	0.000647788
chr4	112636995	112765708	128714	*	0.0839273	ZGRF1	chr4-112765198-112766217	2.62474	0.0043358
chr4	112636995	112778749	141755	*	0.0715938	ZGRF1	chr4-112778292-112779206	1.6675	0.0477072
chr4	112636995	112818092	181098	*	-0.0511358	ZGRF1	chr4-112817598-112818585	-1.93054	0.0267701
chr4	112636995	113064421	427427	*	0.0548049	ZGRF1	chr4-113063976-113064866	1.7608	0.0391361
chr4	112649048	112818109	169062	*	-0.24976	ANK2	chr4-112648577-112649519	-3.6504	0.000130917
chr4	112747242	112818109	70868	*	-0.198124	ANK2	chr4-112746750-112747734	-2.65	0.00402454
chr4	112765708	112818109	52402	*	-0.176675	ANK2	chr4-112765198-112766217	-2.53183	0.00567346
chr4	112778749	112818109	39361	*	-0.181299	ANK2	chr4-112778292-112779206	-2.13271	0.0164741
chr4	112818092	112818109	18	*	0.227284	ANK2	chr4-112817598-112818585	3.56115	0.00018462
chr4	112818109	113143572	325464	*	-0.112216	ANK2	chr4-113143160-113143983	-1.89617	0.0289688
chr4	112818109	113169516	351408	*	-0.203048	ANK2	chr4-113169080-113169951	-3.03496	0.00120285
chr4	112818109	113181627	363519	*	-0.237872	ANK2	chr4-113181160-113182094	-3.28815	0.000504238
chr4	112818109	113183335	365227	*	-0.121515	ANK2	chr4-113182899-113183771	-2.01421	0.021994
chr4	113453381	113761927	308547	*	0.0602068	CAMK2D	chr4-113452911-113453850	2.9464	0.00160746
chr4	113646520	113761927	115408	*	0.0797519	CAMK2D	chr4-113645908-113647132	3.32548	0.000441328
chr4	114250708	114598455	347748	*	-0.0606689	UGT8	chr4-114250249-114251166	-1.78428	0.037189
chr4	114598455	114599794	1340	*	0.0789903	UGT8	chr4-114599305-114600282	2.20971	0.0135628
chr4	114598455	114783034	184580	*	-0.0837959	UGT8	chr4-114782474-114783594	-2.51171	0.00600739
chr4	114598455	114874563	276109	*	-0.0548161	UGT8	chr4-114873409-114875717	-1.64855	0.0496203
chr4	114598455	114981385	382931	*	0.0776996	UGT8	chr4-114980893-114981877	2.5906	0.00479041
chr4	114598455	114998075	399621	*	-0.0649868	UGT8	chr4-114997308-114998842	-1.6982	0.0447352
chr4	114598455	115027206	428752	*	-0.0793163	UGT8	chr4-115026748-115027663	-2.12164	0.016934
chr4	114783034	115113876	330843	*	-0.194282	NDST4	chr4-114782474-114783594	-2.28329	0.0112065
chr4	114874563	115113876	239314	*	-0.140412	NDST4	chr4-114873409-114875717	-1.80479	0.0355534
chr4	114981385	115113876	132492	*	0.193647	NDST4	chr4-114980893-114981877	3.13324	0.000864454
chr4	115027206	115113876	86671	*	-0.180302	NDST4	chr4-115026748-115027663	-2.12758	0.0166859
chr4	115113876	115113878	3	*	0.14437	NDST4	chr4-115113366-115114390	2.16326	0.0152606
chr4	115113876	115128286	14411	*	-0.150128	NDST4	chr4-115127842-115128730	-2.13816	0.0162521
chr4	115113876	115186690	72815	*	-0.0718106	NDST4	chr4-115186304-115187075	-1.7764	0.0378336
chr4	115113876	115205750	91875	*	-0.130027	NDST4	chr4-115205306-115206194	-1.73093	0.0417325
chr4	115113876	115313289	199414	*	-0.204295	NDST4	chr4-115312825-115313752	-2.57299	0.00504117
chr4	115113876	115377490	263615	*	-0.155251	NDST4	chr4-115376951-115378029	-1.71322	0.0433361
chr4	115113876	115425015	311140	*	-0.139994	NDST4	chr4-115424545-115425485	-1.8154	0.034731
chr4	115113876	115501391	387516	*	-0.168969	NDST4	chr4-115500937-115501845	-2.03058	0.0211488
chr4	115113876	115549336	435461	*	-0.0666795	NDST4	chr4-115548918-115549753	-1.90866	0.0281531
chr4	115113876	115558657	444782	*	-0.155502	NDST4	chr4-115558181-115559133	-2.19163	0.0142033
chr4	118033618	118291445	257828	*	0.0523485	NDST3	chr4-118290978-118291912	3.38805	0.000351956
chr4	118174174	118353003	178830	*	-0.157653	PRSS12	chr4-118173688-118174659	-1.92975	0.0268186
chr4	118255421	118353003	97583	*	0.160055	PRSS12	chr4-118254988-118255854	1.89118	0.0293
chr4	118287850	118353003	65154	*	0.230345	PRSS12	chr4-118287403-118288296	2.69416	0.00352827
chr4	118287850	118685368	397519	*	0.0754311	METTL14	chr4-118287403-118288296	2.50372	0.00614481
chr4	118291445	118353003	61559	*	0.380455	PRSS12	chr4-118290978-118291912	3.73371	9.43398e-05
chr4	118291445	118685368	393924	*	0.110361	METTL14	chr4-118290978-118291912	3.36081	0.000388574
chr4	118353003	118566335	213333	*	-0.154485	PRSS12	chr4-118565864-118566806	-1.97245	0.0242793
chr4	118353003	118704011	351009	*	0.232641	PRSS12	chr4-118703535-118704487	2.92324	0.00173204
chr4	118353003	118746314	393312	*	0.0923873	PRSS12	chr4-118745875-118746753	1.6648	0.0479763
chr4	118353003	118753031	400029	*	0.209031	PRSS12	chr4-118752565-118753496	2.41119	0.00795032
chr4	118353003	118811141	458139	*	-0.155411	PRSS12	chr4-118810649-118811633	-2.39341	0.00834637
chr4	118685368	118704011	18644	*	0.0773291	METTL14	chr4-118703535-118704487	2.80861	0.00248783
chr4	118685368	118753031	67664	*	0.0705777	METTL14	chr4-118752565-118753496	2.20029	0.0138932
chr4	118685368	118774885	89518	*	0.0553134	METTL14	chr4-118774443-118775326	2.13851	0.0162378
chr4	118685368	118904602	219235	*	0.0675256	METTL14	chr4-118904146-118905057	1.83027	0.0336045
chr4	118685368	118939090	253723	*	0.0686487	METTL14	chr4-118938624-118939556	2.3659	0.00899311
chr4	118685368	118972069	286702	*	0.064449	METTL14	chr4-118971507-118972631	1.79951	0.0359692
chr4	118685368	119048554	363187	*	0.0522484	METTL14	chr4-119048084-119049024	1.66947	0.0475121
chr4	118685368	119056246	370879	*	0.0643292	METTL14	chr4-119055793-119056698	1.71067	0.0435707
chr4	118685368	119138249	452882	*	0.0634927	METTL14	chr4-119137786-119138712	1.679	0.0465765
chr4	118685368	119149330	463963	*	0.0586002	METTL14	chr4-119148878-119149781	1.94058	0.0261544
chr4	118704011	118838683	134673	*	-0.0537485	SEC24D	chr4-118703535-118704487	-2.73228	0.00314486
chr4	118811141	118838683	27543	*	0.0608422	SEC24D	chr4-118810649-118811633	3.37411	0.000370278
chr4	118811141	118850688	39548	*	0.0515176	SYNPO2	chr4-118810649-118811633	4.10268	2.04192e-05
chr4	118909859	119212587	302729	*	0.0501459	USP53	chr4-118908827-118910891	2.37955	0.00866701
chr4	119050726	119212587	161862	*	0.0516511	USP53	chr4-119050268-119051184	3.53403	0.000204638
chr4	119056246	119304445	248200	*	0.0602066	C4orf3	chr4-119055793-119056698	2.29801	0.0107806
chr4	119093395	119212587	119193	*	0.0588051	USP53	chr4-119092911-119093878	3.6222	0.000146053
chr4	119135784	119311414	175631	*	0.0502542	MYOZ2	chr4-119310928-119311899	4.11334	1.94989e-05
chr4	119212572	119212587	16	*	0.0587621	USP53	chr4-119212121-119213023	3.69737	0.000108924
chr4	119233960	119304445	70486	*	0.056984	C4orf3	chr4-119233481-119234439	2.57906	0.00495343
chr4	119285208	119304445	19238	*	0.0554784	C4orf3	chr4-119284705-119285710	2.25097	0.0121939
chr4	119304445	119469114	164670	*	0.0642629	C4orf3	chr4-119468663-119469565	3.01663	0.00127802
chr4	119954748	120067074	112327	*	0.0557489	MAD2L1	chr4-119954316-119955179	2.68783	0.00359591
chr4	120067074	120137462	70389	*	0.0543383	MAD2L1	chr4-120137074-120137850	2.69293	0.00354135
chr4	120067074	120224436	157363	*	0.0544656	MAD2L1	chr4-120223994-120224878	1.7328	0.0415654
chr4	120067074	120245113	178040	*	0.0623989	MAD2L1	chr4-120244716-120245510	1.85638	0.0316998
chr4	120067074	120256403	189330	*	0.12577	MAD2L1	chr4-120255949-120256856	2.88064	0.00198432
chr4	120067074	120319426	252353	*	0.0903166	MAD2L1	chr4-120318946-120319905	2.09735	0.0179814
chr4	120067074	120343336	276263	*	0.103687	MAD2L1	chr4-120342870-120343801	1.83958	0.0329151
chr4	120067074	120345555	278482	*	0.169824	MAD2L1	chr4-120345090-120346019	3.52298	0.000213364
chr4	120067074	120353512	286439	*	0.173922	MAD2L1	chr4-120353070-120353953	4.5188	3.10961e-06
chr4	120067074	120401861	334788	*	0.0625055	MAD2L1	chr4-120401250-120402471	1.7118	0.0434664
chr4	120067074	120525565	458492	*	0.136707	MAD2L1	chr4-120525091-120526039	2.56786	0.00511635
chr4	120525565	120922870	397306	*	-0.0712108	PRDM5	chr4-120525091-120526039	-3.20793	0.00066848
chr4	120616264	121073021	456758	*	0.0510775	NDNF	chr4-120615813-120616714	1.82132	0.0342794
chr4	120723252	121073021	349770	*	0.0611038	NDNF	chr4-120722814-120723690	2.40508	0.00808452
chr4	120760292	121073021	312730	*	0.0652899	NDNF	chr4-120759839-120760745	2.26979	0.0116102
chr4	120765848	121073021	307174	*	0.0628162	NDNF	chr4-120765396-120766300	2.61717	0.00443315
chr4	120841988	120922870	80883	*	-0.058213	PRDM5	chr4-120841392-120842584	-2.6127	0.00449145
chr4	120841988	121073021	231034	*	0.0757224	NDNF	chr4-120841392-120842584	2.49253	0.00634182
chr4	120858639	120922870	64232	*	-0.0528373	PRDM5	chr4-120858186-120859091	-2.23139	0.0128276
chr4	120922870	121005475	82606	*	-0.064501	PRDM5	chr4-121005025-121005924	-3.03852	0.00118872
chr4	120922870	121177975	255106	*	-0.0769037	PRDM5	chr4-121177507-121178442	-3.3063	0.000472679
chr4	120922870	121380724	457855	*	0.0776319	PRDM5	chr4-121380167-121381280	2.61225	0.00449747
chr4	121005475	121073021	67547	*	0.0946005	NDNF	chr4-121005025-121005924	4.20384	1.31211e-05
chr4	121005475	121381059	375585	*	-0.0964222	QRFPR	chr4-121005025-121005924	-3.47983	0.000250868
chr4	121073021	121146750	73730	*	0.0681755	NDNF	chr4-121146238-121147262	2.54552	0.00545573
chr4	121073021	121157141	84121	*	0.0744586	NDNF	chr4-121156685-121157596	2.61014	0.00452523
chr4	121073021	121177975	104955	*	0.127893	NDNF	chr4-121177507-121178442	5.3808	3.70783e-08
chr4	121073021	121194775	121755	*	0.0627678	NDNF	chr4-121194314-121195236	2.05434	0.0199713
chr4	121073021	121243614	170594	*	0.087705	NDNF	chr4-121243114-121244114	3.71194	0.000102839
chr4	121073021	121272744	199724	*	0.0913773	NDNF	chr4-121272208-121273280	3.14706	0.000824604
chr4	121073021	121279259	206239	*	0.056781	NDNF	chr4-121278805-121279713	1.64944	0.0495287
chr4	121146750	121227466	80717	*	0.0643406	TNIP3	chr4-121146238-121147262	4.49184	3.53053e-06
chr4	121164519	121227466	62948	*	0.066925	TNIP3	chr4-121164060-121164977	4.89461	4.92517e-07
chr4	121177975	121381059	203085	*	-0.11225	QRFPR	chr4-121177507-121178442	-4.64086	1.73481e-06
chr4	121194775	121381059	186285	*	-0.0730169	QRFPR	chr4-121194314-121195236	-2.3673	0.00895931
chr4	121227466	121272744	45279	*	0.0657657	TNIP3	chr4-121272208-121273280	4.31645	7.92782e-06
chr4	121243614	121381059	137446	*	-0.0809591	QRFPR	chr4-121243114-121244114	-2.60043	0.00465533
chr4	121256561	121381059	124499	*	0.0562173	QRFPR	chr4-121256105-121257017	2.61728	0.00443173
chr4	121358716	121381059	22344	*	0.0536747	QRFPR	chr4-121358263-121359168	2.46675	0.00681728
chr4	121380724	121381059	336	*	0.0878777	QRFPR	chr4-121380167-121381280	2.14391	0.0160201
chr4	121381059	121583328	202270	*	0.0747847	QRFPR	chr4-121582854-121583802	3.44233	0.000288364
chr4	121381059	121679445	298387	*	-0.0675767	QRFPR	chr4-121678981-121679908	-2.1988	0.013946
chr4	121381059	121872199	491141	*	-0.0533304	QRFPR	chr4-121871764-121872633	-2.16141	0.0153318
chr4	121679445	121801317	121873	*	0.102902	EXOSC9	chr4-121678981-121679908	2.72321	0.00323259
chr4	121679445	121823933	144489	*	0.127048	CCNA2	chr4-121678981-121679908	2.78655	0.00266364
chr4	121679445	121870497	191053	*	0.054547	BBS7	chr4-121678981-121679908	2.15549	0.0155618
chr4	121796399	121823933	27535	*	0.0565705	CCNA2	chr4-121795901-121796897	1.66283	0.0481736
chr4	121801317	122085442	284126	*	0.0591029	EXOSC9	chr4-122085016-122085867	2.46344	0.00688059
chr4	121801317	122216737	415421	*	0.0755551	EXOSC9	chr4-122216262-122217212	2.18819	0.0143278
chr4	121823933	121823955	23	*	0.099763	CCNA2	chr4-121823507-121824402	2.1873	0.0143605
chr4	121823933	121870487	46555	*	0.099838	CCNA2	chr4-121870042-121870931	2.84627	0.0022117
chr4	121823933	121872199	48267	*	0.0728416	CCNA2	chr4-121871764-121872633	1.90029	0.0286977
chr4	121823933	122032076	208144	*	0.0869425	CCNA2	chr4-122031627-122032524	1.8202	0.0343643
chr4	121823933	122086725	262793	*	0.116941	CCNA2	chr4-122086142-122087307	1.97418	0.0241808
chr4	121823933	122216737	392805	*	0.0871152	CCNA2	chr4-122216262-122217212	1.90164	0.028609
chr4	121823933	122262956	439024	*	0.0501049	CCNA2	chr4-122262518-122263393	2.37885	0.00868348
chr4	121870497	121872199	1703	*	0.0512601	BBS7	chr4-121871764-121872633	2.37206	0.00884465
chr4	122776253	122826708	50456	*	-0.0887321	FGF2	chr4-122775747-122776758	-4.50473	3.32291e-06
chr4	122826708	122827477	770	*	0.0792455	FGF2	chr4-122826500-122828453	2.13323	0.0164529
chr4	122826708	123148376	321669	*	-0.0524033	FGF2	chr4-123147917-123148834	-1.75457	0.0396667
chr4	122826708	123176820	350113	*	-0.0586668	FGF2	chr4-123176377-123177263	-2.44964	0.00714987
chr4	122826708	123324214	497507	*	-0.0566392	FGF2	chr4-123323758-123324669	-1.79827	0.0360672
chr4	123176820	123396795	219976	*	-0.0611077	SPRY1	chr4-123176377-123177263	-2.3047	0.0105916
chr4	123324214	123396795	72582	*	-0.0561606	SPRY1	chr4-123323758-123324669	-1.88925	0.0294292
chr4	123396795	123396806	12	*	0.0545823	SPRY1	chr4-123396319-123397292	2.32008	0.0101684
chr4	123396795	123555743	158949	*	0.0506052	SPRY1	chr4-123555263-123556223	1.94387	0.0259557
chr4	123438214	123650267	212054	*	0.0508948	LINC01091	chr4-123437743-123438684	3.84105	6.12538e-05
chr4	124429575	124712732	283158	*	-0.0610595	ANKRD50	chr4-124429103-124430046	-1.78879	0.0368244
chr4	124491100	124712732	221633	*	0.0943535	ANKRD50	chr4-124490735-124491465	2.83398	0.00229858
chr4	124492387	124712732	220346	*	0.0829655	ANKRD50	chr4-124491982-124492791	2.88861	0.00193474
chr4	124526634	124712732	186099	*	0.0788656	ANKRD50	chr4-124526168-124527100	1.87697	0.0302609
chr4	124702372	124712732	10361	*	0.0602142	ANKRD50	chr4-124702096-124702648	2.94539	0.00161276
chr4	124712732	124712856	125	*	0.074883	ANKRD50	chr4-124712356-124713355	1.74646	0.0403653
chr4	124712732	124773299	60568	*	0.100777	ANKRD50	chr4-124772835-124773763	1.96777	0.0245474
chr4	124712732	125125435	412704	*	0.119297	ANKRD50	chr4-125124981-125125889	2.95108	0.00158331
chr4	125125435	125316399	190965	*	-0.158881	FAT4	chr4-125124981-125125889	-2.36496	0.00901597
chr4	125316399	125389956	73558	*	-0.102375	FAT4	chr4-125389453-125390458	-1.66269	0.0481873
chr4	125316399	125720176	403778	*	-0.180771	FAT4	chr4-125719722-125720630	-3.13316	0.000864662
chr4	125316399	125735256	418858	*	-0.0981114	FAT4	chr4-125734767-125735744	-2.19225	0.0141808
chr4	127403536	127781821	378286	*	-0.0649034	HSPA4L	chr4-127402977-127404094	-3.48102	0.000249758
chr4	127403536	127880861	477326	*	0.146946	PLK4	chr4-127402977-127404094	4.50628	3.2987e-06
chr4	127417951	127781821	363871	*	-0.0547493	HSPA4L	chr4-127417470-127418431	-3.38977	0.000349758
chr4	127417951	127880861	462911	*	0.1499	PLK4	chr4-127417470-127418431	4.79236	8.24146e-07
chr4	127574811	127730378	155568	*	0.0629796	SLC25A31	chr4-127574379-127575243	8.14364	1.91792e-16
chr4	127623163	127781821	158659	*	0.063355	HSPA4L	chr4-127622693-127623632	1.80746	0.0353451
chr4	127669003	127880861	211859	*	0.0927585	PLK4	chr4-127668531-127669475	2.75882	0.0029005
chr4	127669003	127965995	296993	*	0.0526387	MFSD8	chr4-127668531-127669475	3.1703	0.000761417
chr4	127685468	128061268	375801	*	0.0540539	LARP1B	chr4-127685046-127685890	5.4978	1.92281e-08
chr4	127709281	127880861	171581	*	0.0696516	PLK4	chr4-127708813-127709749	2.04012	0.0206692
chr4	127730378	127996318	265941	*	0.0518538	SLC25A31	chr4-127995603-127997033	6.01591	8.94394e-10
chr4	127781821	127782280	460	*	0.0659084	HSPA4L	chr4-127781779-127782781	2.07808	0.018851
chr4	127880861	127881091	231	*	0.123064	PLK4	chr4-127880531-127881651	2.98377	0.0014236
chr4	127880861	128032074	151214	*	0.0727953	PLK4	chr4-128031548-128032600	1.79597	0.0362499
chr4	127880861	128162455	281595	*	0.0563939	PLK4	chr4-128162112-128162797	1.67123	0.0473386
chr4	127880861	128163636	282776	*	0.0945799	PLK4	chr4-128163168-128164104	2.90619	0.00182929
chr4	127880861	128168857	287997	*	0.0853142	PLK4	chr4-128168418-128169295	2.50554	0.00611329
chr4	127880861	128323209	442349	*	0.0541975	PLK4	chr4-128322751-128323667	1.77063	0.0383108
chr4	127880861	128350039	469179	*	0.0723183	PLK4	chr4-128349586-128350491	1.74696	0.0403223
chr4	127880861	128354592	473732	*	0.0740778	PLK4	chr4-128354123-128355061	2.24326	0.01244
chr4	127881091	127965995	84905	*	0.0562642	MFSD8	chr4-127880531-127881651	2.7532	0.00295078
chr4	128454558	128809623	355066	*	0.0589636	JADE1	chr4-128454040-128455075	2.84667	0.00220894
chr4	128809623	128888664	79042	*	-0.0558042	JADE1	chr4-128888237-128889090	-3.6741	0.000119346
chr4	129093579	129093607	29	*	0.0567955	SCLT1	chr4-129093118-129094040	2.42683	0.00761568
chr4	132818295	133149315	331021	*	-0.157085	PCDH10	chr4-132817825-132818764	-3.68558	0.000114091
chr4	133149315	133264375	115061	*	-0.119999	PCDH10	chr4-133263944-133264805	-2.79064	0.00263016
chr4	133149315	133310615	161301	*	-0.14718	PCDH10	chr4-133310155-133311075	-2.51877	0.00588821
chr4	133149315	133472578	323264	*	0.0703246	PCDH10	chr4-133472100-133473056	1.78493	0.0371365
chr4	133149315	133476272	326958	*	-0.0975308	PCDH10	chr4-133475817-133476727	-1.82652	0.0338857
chr4	133149315	133619379	470065	*	-0.134036	PCDH10	chr4-133618782-133619976	-2.23386	0.0127461
chr4	133149315	133637459	488145	*	0.164726	PCDH10	chr4-133636854-133638063	4.49045	3.55361e-06
chr4	137418982	137532494	113513	*	0.0549329	PCDH18	chr4-137418499-137419464	3.24603	0.000585138
chr4	137445037	137532494	87458	*	0.0632223	PCDH18	chr4-137444372-137445701	3.23077	0.000617288
chr4	137532494	137532589	96	*	0.0609531	PCDH18	chr4-137532086-137533092	3.51966	0.000216052
chr4	137938180	138242349	304170	*	-0.109786	SLC7A11	chr4-137937708-137938651	-1.95172	0.0254857
chr4	138242349	138290814	48466	*	-0.0672334	SLC7A11	chr4-138290512-138291115	-1.83768	0.0330547
chr4	138242349	138291962	49614	*	-0.130284	SLC7A11	chr4-138291522-138292402	-2.21055	0.0135335
chr4	138242349	138312774	70426	*	-0.196574	SLC7A11	chr4-138312332-138313216	-3.92902	4.26455e-05
chr4	138242349	138344970	102622	*	-0.0512235	SLC7A11	chr4-138344530-138345409	-1.81592	0.034691
chr4	138242349	138413389	171041	*	-0.0738174	SLC7A11	chr4-138412840-138413937	-2.0711	0.0191745
chr4	138992732	139015789	23058	*	-0.0556066	NOCT	chr4-138992022-138993442	-3.85414	5.80695e-05
chr4	138992732	139302551	309820	*	0.0541789	NDUFC1	chr4-138992022-138993442	4.45792	4.138e-06
chr4	139189136	139665768	476633	*	0.0681168	MGST2	chr4-139188612-139189660	1.83896	0.0329602
chr4	139219846	139606699	386854	*	0.0593417	SETD7	chr4-139219362-139220330	2.36869	0.00892561
chr4	139438410	139665768	227359	*	0.0624554	MGST2	chr4-139437973-139438846	2.07327	0.0190734
chr4	139502645	139665768	163124	*	0.075906	MGST2	chr4-139501881-139503408	2.55186	0.0053574
chr4	139600171	139665768	65598	*	0.0740196	MGST2	chr4-139599710-139600632	1.87854	0.0301539
chr4	139602767	139665768	63002	*	0.0727742	MGST2	chr4-139602218-139603315	1.64896	0.0495783
chr4	139606699	139750700	144002	*	-0.0552263	SETD7	chr4-139750176-139751223	-2.20685	0.0136624
chr4	139606699	139808911	202213	*	-0.0816183	SETD7	chr4-139808342-139809480	-3.01898	0.00126812
chr4	139606699	139816317	209619	*	-0.0672492	SETD7	chr4-139815742-139816892	-2.89473	0.00189742
chr4	139606699	139901567	294869	*	-0.0874145	SETD7	chr4-139900977-139902157	-3.3597	0.000390132
chr4	139606699	139956699	350001	*	-0.0512276	SETD7	chr4-139956215-139957183	-2.26296	0.0118189
chr4	139606699	140019842	413144	*	-0.0576303	SETD7	chr4-140019133-140020551	-2.03483	0.020934
chr4	139606699	140037593	430895	*	-0.064463	SETD7	chr4-140037107-140038078	-2.75463	0.00293796
chr4	139606699	140049333	442635	*	-0.070506	SETD7	chr4-140048870-140049795	-2.92937	0.00169824
chr4	139606699	140078511	471813	*	-0.0511514	SETD7	chr4-140078011-140079010	-2.2705	0.0115886
chr4	139606699	140081565	474867	*	-0.0656013	SETD7	chr4-140081109-140082021	-2.35778	0.00919219
chr4	139665768	139744369	78602	*	0.0548172	MGST2	chr4-139743934-139744803	2.18033	0.0146167
chr4	139665768	139745544	79777	*	0.0723598	MGST2	chr4-139745113-139745974	3.0634	0.00109419
chr4	139665768	139746743	80976	*	0.0738418	MGST2	chr4-139746319-139747167	2.95634	0.00155655
chr4	139665768	139750700	84933	*	0.0749294	MGST2	chr4-139750176-139751223	2.16063	0.0153621
chr4	139665768	139808911	143144	*	0.108113	MGST2	chr4-139808342-139809480	2.87238	0.00203695
chr4	139665768	139814599	148832	*	0.0572774	MGST2	chr4-139814122-139815076	2.04152	0.0205998
chr4	139665768	139816317	150550	*	0.110071	MGST2	chr4-139815742-139816892	3.28849	0.000503636
chr4	139665768	139866684	200917	*	0.0751022	MGST2	chr4-139866239-139867128	2.3189	0.0102003
chr4	139665768	139901567	235800	*	0.100096	MGST2	chr4-139900977-139902157	2.57683	0.00498551
chr4	139665768	139919261	253494	*	0.0854015	MGST2	chr4-139918358-139920164	1.94715	0.0257583
chr4	139665768	139921810	256043	*	0.0787404	MGST2	chr4-139921321-139922298	2.85887	0.00212576
chr4	139665768	139943545	277778	*	0.0526223	MGST2	chr4-139943106-139943983	1.7072	0.0438925
chr4	139665768	139956699	290932	*	0.0777437	MGST2	chr4-139956215-139957183	2.3294	0.0099189
chr4	139665768	139958937	293170	*	0.0622905	MGST2	chr4-139958505-139959369	2.21131	0.0135072
chr4	139665768	139986180	320413	*	0.0823357	MGST2	chr4-139985734-139986626	2.50128	0.00618719
chr4	139665768	140019842	354075	*	0.0844365	MGST2	chr4-140019133-140020551	2.18636	0.0143947
chr4	139665768	140021122	355355	*	0.0568413	MGST2	chr4-140020798-140021445	1.92771	0.0269459
chr4	139665768	140037593	371826	*	0.0896714	MGST2	chr4-140037107-140038078	2.88421	0.00196199
chr4	139665768	140049333	383566	*	0.0889178	MGST2	chr4-140048870-140049795	2.57748	0.00497615
chr4	139665768	140071988	406221	*	0.0773915	MGST2	chr4-140071534-140072441	2.06122	0.0196412
chr4	139665768	140078511	412744	*	0.090469	MGST2	chr4-140078011-140079010	3.16796	0.000767575
chr4	139665768	140081565	415798	*	0.0825682	MGST2	chr4-140081109-140082021	2.03841	0.0207545
chr4	139665768	140085292	419525	*	0.0655528	MGST2	chr4-140084850-140085734	1.98794	0.0234091
chr4	139665768	140137717	471950	*	0.0741481	MGST2	chr4-140137234-140138200	2.44462	0.00725029
chr4	139665768	140154248	488481	*	0.058124	MGST2	chr4-140153779-140154716	1.88107	0.0299814
chr4	139744369	140154184	409816	*	0.102614	MAML3	chr4-139743934-139744803	1.81382	0.0348526
chr4	139745544	140154184	408641	*	0.111812	MAML3	chr4-139745113-139745974	1.82057	0.0343364
chr4	139746743	140154184	407442	*	0.126959	MAML3	chr4-139746319-139747167	2.26792	0.0116671
chr4	139750700	140154184	403485	*	0.192489	MAML3	chr4-139750176-139751223	2.71219	0.00334206
chr4	139808911	140154184	345274	*	0.24228	MAML3	chr4-139808342-139809480	2.9878	0.00140497
chr4	139808911	140257286	448376	*	0.168886	SCOC	chr4-139808342-139809480	2.82814	0.00234095
chr4	139814599	140257286	442688	*	0.0887261	SCOC	chr4-139814122-139815076	1.98881	0.0233608
chr4	139816317	140154184	337868	*	0.230985	MAML3	chr4-139815742-139816892	2.97417	0.00146893
chr4	139816317	140257286	440970	*	0.17502	SCOC	chr4-139815742-139816892	3.19219	0.000705989
chr4	139866684	140257286	390603	*	0.103396	SCOC	chr4-139866239-139867128	2.03354	0.020999
chr4	139879126	140154184	275059	*	0.0933719	MAML3	chr4-139878687-139879565	2.05935	0.0197306
chr4	139901567	140154184	252618	*	0.238285	MAML3	chr4-139900977-139902157	3.03997	0.001183
chr4	139901567	140257286	355720	*	0.181647	SCOC	chr4-139900977-139902157	3.01302	0.00129331
chr4	139919261	140257286	338026	*	0.12	SCOC	chr4-139918358-139920164	1.88754	0.029544
chr4	139921810	140154184	232375	*	0.125488	MAML3	chr4-139921321-139922298	1.76682	0.0386288
chr4	139921810	140257286	335477	*	0.0871121	SCOC	chr4-139921321-139922298	1.75012	0.0400492
chr4	139936599	140257286	320688	*	0.0583009	SCOC	chr4-139936170-139937028	1.67688	0.0467829
chr4	139943545	140427968	484424	*	-0.0783271	CLGN	chr4-139943106-139943983	-1.88927	0.029428
chr4	139956699	140154184	197486	*	0.155867	MAML3	chr4-139956215-139957183	2.45826	0.00698064
chr4	139956699	140257286	300588	*	0.114773	SCOC	chr4-139956215-139957183	2.24168	0.0124909
chr4	139956699	140427968	471270	*	-0.118652	CLGN	chr4-139956215-139957183	-2.10864	0.0174879
chr4	139958937	140154184	195248	*	0.126723	MAML3	chr4-139958505-139959369	1.7112	0.0435217
chr4	139958937	140257286	298350	*	0.102741	SCOC	chr4-139958505-139959369	2.51624	0.00593075
chr4	139958937	140427968	469032	*	-0.101609	CLGN	chr4-139958505-139959369	-2.15256	0.0156766
chr4	139986180	140154184	168005	*	0.158132	MAML3	chr4-139985734-139986626	2.31689	0.0102547
chr4	139986180	140257286	271107	*	0.130107	SCOC	chr4-139985734-139986626	3.03612	0.00119823
chr4	139986180	140427968	441789	*	-0.118404	CLGN	chr4-139985734-139986626	-2.2406	0.0125259
chr4	139987541	140257286	269746	*	0.0981808	SCOC	chr4-139987037-139988044	1.97778	0.0239768
chr4	139987541	140427968	440428	*	-0.085778	CLGN	chr4-139987037-139988044	-1.75123	0.0399532
chr4	140019842	140154184	134343	*	0.188193	MAML3	chr4-140019133-140020551	2.05335	0.0200193
chr4	140019842	140257286	237445	*	0.141076	SCOC	chr4-140019133-140020551	2.31066	0.0104259
chr4	140019842	140427968	408127	*	-0.141536	CLGN	chr4-140019133-140020551	-2.08288	0.0186311
chr4	140037593	140154184	116592	*	0.21823	MAML3	chr4-140037107-140038078	3.4759	0.000254571
chr4	140037593	140257286	219694	*	0.167335	SCOC	chr4-140037107-140038078	3.65845	0.000126875
chr4	140037593	140427968	390376	*	-0.165315	CLGN	chr4-140037107-140038078	-3.69708	0.000109045
chr4	140040375	140154184	113810	*	0.0731807	MAML3	chr4-140039945-140040804	1.81246	0.0349577
chr4	140049333	140154184	104852	*	0.230663	MAML3	chr4-140048870-140049795	2.98116	0.0014358
chr4	140049333	140257286	207954	*	0.153606	SCOC	chr4-140048870-140049795	2.70458	0.00341952
chr4	140049333	140427968	378636	*	-0.160749	CLGN	chr4-140048870-140049795	-3.09586	0.000981225
chr4	140063528	140257286	193759	*	0.0622006	SCOC	chr4-140063110-140063945	2.08718	0.0184361
chr4	140071988	140154184	82197	*	0.161713	MAML3	chr4-140071534-140072441	2.14758	0.0158735
chr4	140071988	140257286	185299	*	0.138161	SCOC	chr4-140071534-140072441	2.22756	0.012955
chr4	140071988	140427968	355981	*	-0.125539	CLGN	chr4-140071534-140072441	-1.79565	0.036275
chr4	140078511	140154184	75674	*	0.185357	MAML3	chr4-140078011-140079010	2.73813	0.00308952
chr4	140078511	140257286	178776	*	0.131807	SCOC	chr4-140078011-140079010	2.59782	0.00469088
chr4	140078511	140427968	349458	*	-0.146006	CLGN	chr4-140078011-140079010	-2.92872	0.00170179
chr4	140081565	140154184	72620	*	0.195831	MAML3	chr4-140081109-140082021	2.65832	0.00392656
chr4	140081565	140257286	175722	*	0.132407	SCOC	chr4-140081109-140082021	2.04613	0.0203716
chr4	140081565	140427968	346404	*	-0.14413	CLGN	chr4-140081109-140082021	-2.57906	0.00495342
chr4	140085292	140154184	68893	*	0.140555	MAML3	chr4-140084850-140085734	2.12703	0.0167087
chr4	140085292	140257286	171995	*	0.108849	SCOC	chr4-140084850-140085734	2.30514	0.0105795
chr4	140085292	140427968	342677	*	-0.111501	CLGN	chr4-140084850-140085734	-2.36267	0.00907196
chr4	140086285	140154184	67900	*	0.101945	MAML3	chr4-140085893-140086676	1.80035	0.035903
chr4	140086285	140427968	341684	*	-0.0811016	CLGN	chr4-140085893-140086676	-1.79141	0.0366141
chr4	140090387	140257286	166900	*	0.105025	SCOC	chr4-140089925-140090848	1.90057	0.0286793
chr4	140137717	140154184	16468	*	0.140565	MAML3	chr4-140137234-140138200	1.96953	0.0244459
chr4	140137717	140257286	119570	*	0.115653	SCOC	chr4-140137234-140138200	2.33047	0.00989066
chr4	140137717	140427968	290252	*	-0.102269	CLGN	chr4-140137234-140138200	-1.98951	0.0233225
chr4	140154184	140154248	65	*	0.0984811	MAML3	chr4-140153779-140154716	1.96021	0.0249854
chr4	140154184	140237800	83617	*	0.082989	MAML3	chr4-140237356-140238244	1.6791	0.0465662
chr4	140154184	140296949	142766	*	0.18836	MAML3	chr4-140296058-140297840	2.54522	0.00546044
chr4	140154184	140363742	209559	*	-0.10614	MAML3	chr4-140363268-140364216	-1.8425	0.0327013
chr4	140154184	140412656	258473	*	0.142819	MAML3	chr4-140412200-140413112	1.66501	0.0479551
chr4	140154184	140413931	259748	*	0.0610706	MAML3	chr4-140413568-140414293	1.81206	0.0349887
chr4	140154184	140557985	403802	*	0.203492	MAML3	chr4-140557528-140558441	2.4892	0.00640155
chr4	140154184	140595209	441026	*	0.124084	MAML3	chr4-140594731-140595686	1.99388	0.0230827
chr4	140154184	140647968	493785	*	0.204918	MAML3	chr4-140647537-140648398	3.56961	0.000178754
chr4	140154184	140648729	494546	*	0.0615355	MAML3	chr4-140648476-140648981	1.84249	0.032702
chr4	140154184	140649751	495568	*	0.0682564	MAML3	chr4-140649387-140650115	1.94483	0.0258978
chr4	140154184	140654157	499974	*	0.184815	MAML3	chr4-140653609-140654704	2.36726	0.0089601
chr4	140154248	140257286	103039	*	0.0760906	SCOC	chr4-140153779-140154716	1.99092	0.0232447
chr4	140219716	140257286	37571	*	0.067461	SCOC	chr4-140219239-140220192	1.7205	0.0426708
chr4	140227503	140257286	29784	*	0.100688	SCOC	chr4-140227064-140227942	2.10258	0.0177512
chr4	140237800	140257286	19487	*	0.0659355	SCOC	chr4-140237356-140238244	1.85841	0.0315552
chr4	140253188	140257286	4099	*	0.136733	SCOC	chr4-140252670-140253705	1.98173	0.0237548
chr4	140253188	140524158	270971	*	0.0529702	ELMOD2	chr4-140252670-140253705	2.50347	0.00614913
chr4	140257286	140296949	39664	*	0.126111	SCOC	chr4-140296058-140297840	2.13072	0.0165559
chr4	140257286	140363742	106457	*	-0.0814648	SCOC	chr4-140363268-140364216	-1.8861	0.029641
chr4	140257286	140448806	191521	*	0.100839	SCOC	chr4-140448160-140449452	1.8524	0.0319842
chr4	140257286	140557985	300700	*	0.136934	SCOC	chr4-140557528-140558441	2.2325	0.0127911
chr4	140257286	140579438	322153	*	0.0708291	SCOC	chr4-140578894-140579981	1.71016	0.0436186
chr4	140257286	140595209	337924	*	0.0745474	SCOC	chr4-140594731-140595686	1.91156	0.0279666
chr4	140257286	140647968	390683	*	0.139664	SCOC	chr4-140647537-140648398	3.38335	0.000358035
chr4	140257286	140648729	391444	*	0.0706087	SCOC	chr4-140648476-140648981	2.83565	0.00228662
chr4	140257286	140649751	392466	*	0.0501069	SCOC	chr4-140649387-140650115	1.98126	0.023781
chr4	140257286	140654157	396872	*	0.12015	SCOC	chr4-140653609-140654704	1.92264	0.0272623
chr4	140257286	140728300	471015	*	0.171875	SCOC	chr4-140727752-140728847	3.02103	0.00125957
chr4	140257286	140740017	482732	*	0.0904853	SCOC	chr4-140739587-140740446	2.17881	0.0146728
chr4	140296949	140427968	131020	*	-0.124752	CLGN	chr4-140296058-140297840	-2.07578	0.0189571
chr4	140296949	140756120	459172	*	0.0688374	TBC1D9	chr4-140296058-140297840	2.6545	0.00397131
chr4	140333437	140427968	94532	*	0.0888135	CLGN	chr4-140332739-140334135	2.04142	0.0206044
chr4	140363742	140427968	64227	*	0.0828058	CLGN	chr4-140363268-140364216	1.77191	0.038205
chr4	140427968	140557985	130018	*	-0.146073	CLGN	chr4-140557528-140558441	-2.46968	0.00676171
chr4	140427968	140595209	167242	*	-0.0836013	CLGN	chr4-140594731-140595686	-1.85978	0.0314586
chr4	140427968	140647968	220001	*	-0.15296	CLGN	chr4-140647537-140648398	-3.82616	6.5079e-05
chr4	140427968	140648729	220762	*	-0.0565564	CLGN	chr4-140648476-140648981	-2.12246	0.0168996
chr4	140427968	140654157	226190	*	-0.130273	CLGN	chr4-140653609-140654704	-1.94343	0.0259819
chr4	140427968	140728300	300333	*	-0.165893	CLGN	chr4-140727752-140728847	-2.87627	0.00201205
chr4	140427968	140740017	312050	*	-0.0876853	CLGN	chr4-140739587-140740446	-1.81768	0.0345569
chr4	140427968	140826086	398119	*	-0.0894178	CLGN	chr4-140825655-140826516	-2.2068	0.0136641
chr4	140427968	140875671	447704	*	-0.1209	CLGN	chr4-140875179-140876163	-2.07868	0.0188233
chr4	140498377	140998611	500235	*	0.065525	MGAT4D	chr4-140998177-140999044	5.19905	1.00154e-07
chr4	140524158	140728300	204143	*	0.0541595	ELMOD2	chr4-140727752-140728847	3.4483	0.000282059
chr4	140557985	140756120	198136	*	0.0614412	TBC1D9	chr4-140557528-140558441	2.21527	0.0133706
chr4	140568805	140968313	399509	*	0.0545323	UCP1	chr4-140967838-140968787	5.53434	1.56204e-08
chr4	140647968	140756120	108153	*	0.0518797	TBC1D9	chr4-140647537-140648398	2.88327	0.00196786
chr4	140654157	140756120	101964	*	0.0648117	TBC1D9	chr4-140653609-140654704	2.21264	0.0134612
chr4	140728300	140756120	27821	*	0.0678116	TBC1D9	chr4-140727752-140728847	2.66213	0.00388238
chr4	140756120	140943747	187628	*	0.0619753	TBC1D9	chr4-140943321-140944173	3.17671	0.000744773
chr4	140756120	141002485	246366	*	0.0555978	TBC1D9	chr4-141002013-141002957	2.15652	0.0155215
chr4	140756120	141041181	285062	*	0.0789422	TBC1D9	chr4-141040727-141041634	3.05628	0.00112052
chr4	140756120	141056620	300501	*	0.0500238	TBC1D9	chr4-141056171-141057068	2.10437	0.0176729
chr4	140756120	141246428	490309	*	0.0546887	TBC1D9	chr4-141245958-141246897	1.97258	0.024272
chr4	140856899	141212877	355979	*	0.0537072	RNF150	chr4-140856435-140857363	3.2246	0.000630733
chr4	140943747	141212877	269131	*	0.0596498	RNF150	chr4-140943321-140944173	4.83841	6.54396e-07
chr4	140976979	141212877	235899	*	0.0567517	RNF150	chr4-140976506-140977451	3.63621	0.000138337
chr4	140980694	141212877	232184	*	0.0676754	RNF150	chr4-140980200-140981187	4.1293	1.81931e-05
chr4	141212877	141540750	327874	*	0.0533803	RNF150	chr4-141540297-141541203	3.19511	0.000698898
chr4	141540750	141636599	95850	*	0.0819132	IL15	chr4-141540297-141541203	5.3397	4.65495e-08
chr4	141636599	141645868	9270	*	0.0811621	IL15	chr4-141645430-141646305	6.59866	2.07451e-11
chr4	141636599	141714160	77562	*	0.0514289	IL15	chr4-141713734-141714585	3.50843	0.000225383
chr4	142405445	142847432	441988	*	0.0673406	INPP4B	chr4-142404966-142405923	4.60968	2.01643e-06
chr4	143184917	143412120	227204	*	0.0566792	USP38	chr4-143411319-143412921	3.38738	0.000352824
chr4	143250782	143513463	262682	*	0.0828435	SMARCA5	chr4-143250330-143251234	2.93079	0.0016905
chr4	143281776	143513463	231688	*	0.0639172	SMARCA5	chr4-143280633-143282918	1.89833	0.0288266
chr4	143336762	143412120	75359	*	-0.0644881	GAB1	chr4-143411319-143412921	-2.83468	0.00229358
chr4	143336762	143618995	282234	*	-0.0541616	GAB1	chr4-143618572-143619418	-3.16811	0.000767164
chr4	143403514	143700675	297162	*	0.0534585	FREM3	chr4-143403053-143403974	5.13694	1.39627e-07
chr4	143412120	143513463	101344	*	0.0885318	SMARCA5	chr4-143411319-143412921	3.06001	0.00110664
chr4	143436268	143513463	77196	*	0.0619178	SMARCA5	chr4-143435800-143436735	2.20958	0.0135673
chr4	143443946	143700675	256730	*	0.0881326	FREM3	chr4-143443703-143444189	7.92358	1.15382e-15
chr4	143513463	143618995	105533	*	0.0788888	SMARCA5	chr4-143618572-143619418	4.38794	5.72138e-06
chr4	143513463	143985033	471571	*	0.0601609	SMARCA5	chr4-143984579-143985487	1.93639	0.0264101
chr4	143618995	143905563	286569	*	-0.0505718	GYPE	chr4-143618572-143619418	-3.44445	0.000286112
chr4	143905563	144178380	272818	*	-0.0559837	GYPE	chr4-144177790-144178970	-2.76065	0.00288428
chr4	145098541	145195688	97148	*	0.0622072	ANAPC10	chr4-145195235-145196140	2.42878	0.0075748
chr4	145195688	145481194	285507	*	-0.0852837	SMAD1	chr4-145195235-145196140	-2.13629	0.016328
chr4	145481194	145483148	1955	*	0.0867642	SMAD1	chr4-145482330-145483966	2.3481	0.00943473
chr4	145481194	145641675	160482	*	-0.077479	SMAD1	chr4-145641243-145642107	-2.03703	0.0208236
chr4	145481194	145899207	418014	*	-0.113353	SMAD1	chr4-145898756-145899657	-2.56361	0.00517955
chr4	145481194	145978767	497574	*	-0.0819313	SMAD1	chr4-145978316-145979217	-1.94258	0.0260336
chr4	145733161	145938635	205475	*	0.0525968	ZNF827	chr4-145732697-145733624	2.11495	0.017217
chr4	145733161	146175685	442525	*	0.0742063	LSM6	chr4-145732697-145733624	1.74908	0.0401385
chr4	145788905	146175685	386781	*	0.0718272	LSM6	chr4-145788440-145789369	2.20607	0.0136895
chr4	145899207	145938635	39429	*	0.0677662	ZNF827	chr4-145898756-145899657	2.32937	0.00991972
chr4	145899207	146175685	276479	*	0.0901516	LSM6	chr4-145898756-145899657	2.67807	0.00370241
chr4	145938635	145978767	40133	*	0.0560273	ZNF827	chr4-145978316-145979217	2.01404	0.0220028
chr4	145938635	145983086	44452	*	0.0692505	ZNF827	chr4-145982632-145983540	2.48614	0.00645694
chr4	145978767	146175685	196919	*	0.0927536	LSM6	chr4-145978316-145979217	2.05408	0.0199837
chr4	145983086	146175685	192600	*	0.0895943	LSM6	chr4-145982632-145983540	2.80703	0.00250004
chr4	146175685	146491823	316139	*	-0.0563023	LSM6	chr4-146491345-146492301	-1.97824	0.023951
chr4	146491823	146521964	30142	*	0.116889	SLC10A7	chr4-146491345-146492301	3.11627	0.000915763
chr4	146507840	146521964	14125	*	-0.0551177	SLC10A7	chr4-146507329-146508351	-1.71229	0.0434212
chr4	147158392	147480917	322526	*	-0.0608148	EDNRA	chr4-147157855-147158928	-2.66958	0.00379729
chr4	147158392	147617383	458992	*	0.0811357	TMEM184C	chr4-147157855-147158928	2.81854	0.00241214
chr4	147170683	147480917	310235	*	-0.0727834	EDNRA	chr4-147170254-147171111	-4.7244	1.15398e-06
chr4	147170683	147617383	446701	*	0.0961631	TMEM184C	chr4-147170254-147171111	5.18674	1.07006e-07
chr4	147171657	147617383	445727	*	0.050844	TMEM184C	chr4-147171302-147172011	1.78068	0.037482
chr4	147175858	147480917	305060	*	-0.051147	EDNRA	chr4-147175406-147176310	-2.64142	0.004128
chr4	147175858	147617383	441526	*	0.0520794	TMEM184C	chr4-147175406-147176310	1.70875	0.0437488
chr4	147198712	147617383	418672	*	0.0533787	TMEM184C	chr4-147198205-147199219	1.68215	0.0462701
chr4	147284281	147617383	333103	*	0.0574519	TMEM184C	chr4-147283677-147284885	1.77852	0.0376595
chr4	147288680	147480917	192238	*	-0.06071	EDNRA	chr4-147288261-147289099	-3.29957	0.00048417
chr4	147288680	147617383	328704	*	0.0784615	TMEM184C	chr4-147288261-147289099	3.62644	0.000143679
chr4	147288680	147732063	443384	*	0.291449	ARHGAP10	chr4-147288261-147289099	4.1055	2.01725e-05
chr4	147291520	147617383	325864	*	0.0508166	TMEM184C	chr4-147291085-147291954	1.75578	0.039563
chr4	147314828	147480917	166090	*	-0.0549495	EDNRA	chr4-147314381-147315274	-2.75166	0.00296469
chr4	147314828	147732063	417236	*	0.225655	ARHGAP10	chr4-147314381-147315274	2.48038	0.00656207
chr4	147328437	147617383	288947	*	0.0694289	TMEM184C	chr4-147327988-147328886	2.13825	0.0162482
chr4	147328437	147732063	403627	*	0.23308	ARHGAP10	chr4-147327988-147328886	2.45196	0.00710407
chr4	147356389	147480917	124529	*	-0.0557971	EDNRA	chr4-147355591-147357186	-2.1084	0.0174984
chr4	147356389	147617383	260995	*	0.0648155	TMEM184C	chr4-147355591-147357186	1.87706	0.0302546
chr4	147356389	147732063	375675	*	0.247393	ARHGAP10	chr4-147355591-147357186	2.17013	0.0149984
chr4	147368776	147480917	112142	*	-0.0533444	EDNRA	chr4-147368335-147369217	-2.38258	0.00859599
chr4	147368776	147617383	248608	*	0.0798608	TMEM184C	chr4-147368335-147369217	2.80942	0.00248151
chr4	147368776	147732063	363288	*	0.268526	ARHGAP10	chr4-147368335-147369217	2.5921	0.00476965
chr4	147421503	147480917	59415	*	0.057116	EDNRA	chr4-147421075-147421930	4.51123	3.22271e-06
chr4	147463281	147732063	268783	*	0.0922394	ARHGAP10	chr4-147462852-147463710	1.78452	0.0371694
chr4	147480917	147498244	17328	*	0.0535735	EDNRA	chr4-147497705-147498782	2.13543	0.0163628
chr4	147480917	147611141	130225	*	-0.0730425	EDNRA	chr4-147610485-147611796	-3.84675	5.98475e-05
chr4	147480917	147674569	193653	*	-0.051816	EDNRA	chr4-147673939-147675199	-2.06662	0.0193848
chr4	147480917	147713390	232474	*	-0.0631516	EDNRA	chr4-147712930-147713849	-2.40324	0.00812519
chr4	147480917	147724624	243708	*	-0.0688469	EDNRA	chr4-147724193-147725054	-4.52788	2.97886e-06
chr4	147480917	147730521	249605	*	-0.0600681	EDNRA	chr4-147730006-147731036	-2.62938	0.00427708
chr4	147480917	147814574	333658	*	-0.0766987	EDNRA	chr4-147814120-147815028	-3.13909	0.000847371
chr4	147480917	147855857	374941	*	-0.0586119	EDNRA	chr4-147855362-147856352	-2.94465	0.00161661
chr4	147611141	147617383	6243	*	0.094871	TMEM184C	chr4-147610485-147611796	3.96127	3.72758e-05
chr4	147611141	147732063	120923	*	0.327194	ARHGAP10	chr4-147610485-147611796	3.77666	7.94717e-05
chr4	147617383	147674569	57187	*	0.0597765	TMEM184C	chr4-147673939-147675199	1.81643	0.0346524
chr4	147617383	147713390	96008	*	0.0706988	TMEM184C	chr4-147712930-147713849	2.2659	0.0117286
chr4	147617383	147724624	107242	*	0.103095	TMEM184C	chr4-147724193-147725054	5.23911	8.0676e-08
chr4	147617383	147730521	113139	*	0.0841123	TMEM184C	chr4-147730006-147731036	3.37605	0.000367668
chr4	147617383	147808604	191222	*	0.0688062	TMEM184C	chr4-147808114-147809093	3.0161	0.00128025
chr4	147617383	147814574	197192	*	0.0814738	TMEM184C	chr4-147814120-147815028	2.66668	0.00383027
chr4	147617383	147855857	238475	*	0.0796846	TMEM184C	chr4-147855362-147856352	3.06828	0.00107648
chr4	147617383	147892187	274805	*	0.100418	TMEM184C	chr4-147891129-147893245	2.92105	0.00174424
chr4	147617383	147919430	302048	*	0.0708394	TMEM184C	chr4-147918976-147919884	2.25306	0.0121278
chr4	147617383	147928317	310935	*	0.0623983	TMEM184C	chr4-147927501-147929133	1.89254	0.0292094
chr4	147617383	147994343	376961	*	0.0738733	TMEM184C	chr4-147993784-147994902	3.02473	0.00124429
chr4	147674569	147732063	57495	*	0.193962	ARHGAP10	chr4-147673939-147675199	1.83624	0.0331612
chr4	147684230	147730521	46292	*	0.0508267	PRMT9	chr4-147730006-147731036	2.84645	0.00221052
chr4	147684230	147808604	124375	*	0.0501223	PRMT9	chr4-147808114-147809093	3.32512	0.000441896
chr4	147684230	147814574	130345	*	0.0591679	PRMT9	chr4-147814120-147815028	3.92886	4.26744e-05
chr4	147713390	147732063	18674	*	0.260879	ARHGAP10	chr4-147712930-147713849	1.99049	0.0232685
chr4	147724624	147732063	7440	*	0.326501	ARHGAP10	chr4-147724193-147725054	5.18256	1.09431e-07
chr4	147730521	147732063	1543	*	0.299349	ARHGAP10	chr4-147730006-147731036	3.17123	0.000758985
chr4	147732063	147782429	50367	*	-0.145045	ARHGAP10	chr4-147781931-147782926	-1.88397	0.0297846
chr4	147732063	147805136	73074	*	0.121009	ARHGAP10	chr4-147804704-147805568	1.6502	0.0494506
chr4	147732063	147808604	76542	*	0.281412	ARHGAP10	chr4-147808114-147809093	2.92613	0.00171606
chr4	147732063	147814574	82512	*	0.33538	ARHGAP10	chr4-147814120-147815028	4.06978	2.35286e-05
chr4	147732063	147834067	102005	*	0.0837812	ARHGAP10	chr4-147833665-147834468	1.71595	0.043086
chr4	147732063	147855857	123795	*	0.271453	ARHGAP10	chr4-147855362-147856352	3.0147	0.00128618
chr4	147732063	147892187	160125	*	0.240413	ARHGAP10	chr4-147891129-147893245	2.04293	0.0205296
chr4	147732063	147928317	196255	*	0.209322	ARHGAP10	chr4-147927501-147929133	1.87411	0.0304575
chr4	147732063	147994343	262281	*	0.230942	ARHGAP10	chr4-147993784-147994902	2.75874	0.00290121
chr4	147732063	148187848	455786	*	0.230044	ARHGAP10	chr4-148187386-148188309	2.08805	0.0183968
chr4	147732063	148192702	460640	*	0.103585	ARHGAP10	chr4-148192200-148193204	1.90565	0.028348
chr4	149784216	150078274	294059	*	0.055611	DCLK2	chr4-149783731-149784700	1.73273	0.0415721
chr4	149848299	150078274	229976	*	0.0775189	DCLK2	chr4-149847825-149848772	2.05113	0.0201271
chr4	149912205	150078274	166070	*	0.114716	DCLK2	chr4-149911755-149912655	1.67456	0.0470106
chr4	149915894	150078274	162381	*	0.0952816	DCLK2	chr4-149915389-149916399	1.76562	0.0387298
chr4	149929035	150078274	149240	*	0.0986243	DCLK2	chr4-149928512-149929558	1.68018	0.0464608
chr4	149960417	150078274	117858	*	0.124708	DCLK2	chr4-149960000-149960834	2.75749	0.00291239
chr4	149987510	150078274	90765	*	0.129057	DCLK2	chr4-149987022-149987998	2.78434	0.00268188
chr4	150010736	150078274	67539	*	0.0967629	DCLK2	chr4-150010261-150011210	1.96991	0.0244242
chr4	150027207	150078274	51068	*	0.0514092	DCLK2	chr4-150026759-150027655	1.76629	0.0386738
chr4	150046969	150078274	31306	*	0.107494	DCLK2	chr4-150046526-150047411	2.26846	0.0116505
chr4	150078274	150091051	12778	*	-0.0685287	DCLK2	chr4-150090600-150091501	-1.8744	0.0304377
chr4	150078274	150117306	39033	*	0.0938184	DCLK2	chr4-150116828-150117783	1.73937	0.0409847
chr4	150078274	150119681	41408	*	0.160106	DCLK2	chr4-150119181-150120180	2.665	0.00384941
chr4	150078274	150152992	74719	*	0.119329	DCLK2	chr4-150152523-150153461	2.07985	0.0187698
chr4	150078274	150217563	139290	*	0.139112	DCLK2	chr4-150216914-150218211	1.64939	0.0495339
chr4	150078274	150236134	157861	*	0.178467	DCLK2	chr4-150235618-150236650	2.43499	0.00744608
chr4	150078274	150237479	159206	*	0.17452	DCLK2	chr4-150236904-150238054	3.07761	0.00104335
chr4	150078274	150244879	166606	*	0.167108	DCLK2	chr4-150244411-150245347	2.78317	0.00269153
chr4	150078274	150264132	185859	*	0.112893	DCLK2	chr4-150263690-150264573	2.36435	0.00903094
chr4	150078274	150267273	189000	*	0.0672327	DCLK2	chr4-150266898-150267647	2.15078	0.015747
chr4	150078274	150280508	202235	*	0.128024	DCLK2	chr4-150279877-150281138	1.85763	0.031611
chr4	150078274	150310425	232152	*	0.106564	DCLK2	chr4-150310000-150310850	2.01054	0.0221872
chr4	150078274	150337874	259601	*	0.169522	DCLK2	chr4-150337376-150338371	3.43633	0.000294828
chr4	150078274	150385822	307549	*	-0.0673913	DCLK2	chr4-150385346-150386298	-1.76698	0.0386161
chr4	150078274	150462901	384628	*	0.132857	DCLK2	chr4-150462445-150463357	1.84996	0.0321597
chr4	150591640	151015727	424088	*	0.0864584	LRBA	chr4-150591129-150592151	2.46523	0.00684636
chr4	150599137	151015727	416591	*	-0.0584576	LRBA	chr4-150598670-150599603	-2.22519	0.0130341
chr4	150599137	151099573	500437	*	-0.0869472	RPS3A	chr4-150598670-150599603	-1.66967	0.0474926
chr4	150749833	151099573	349741	*	0.124807	RPS3A	chr4-150749335-150750331	1.73708	0.0411862
chr4	150790089	151015727	225639	*	-0.0507423	LRBA	chr4-150789623-150790555	-1.9073	0.0282409
chr4	150790089	151099573	309485	*	-0.116396	RPS3A	chr4-150789623-150790555	-1.9274	0.0269651
chr4	150849432	151015727	166296	*	0.0865729	LRBA	chr4-150848957-150849906	2.93545	0.00166534
chr4	150849432	151099573	250142	*	0.20206	RPS3A	chr4-150848957-150849906	3.0606	0.00110448
chr4	150995034	151015727	20694	*	0.068347	LRBA	chr4-150994581-150995486	1.76674	0.0386361
chr4	150995034	151099573	104540	*	0.130473	RPS3A	chr4-150994581-150995486	1.69072	0.0454455
chr4	151015727	151015766	40	*	0.0674909	LRBA	chr4-151015304-151016227	1.70244	0.0443365
chr4	151015727	151132497	116771	*	0.0858738	LRBA	chr4-151132036-151132958	2.45024	0.00713795
chr4	151015727	151139997	124271	*	0.07196	LRBA	chr4-151139530-151140463	2.11617	0.0171652
chr4	151015727	151203038	187312	*	0.0790269	LRBA	chr4-151202569-151203506	3.06571	0.00108576
chr4	151015727	151205345	189619	*	0.0829709	LRBA	chr4-151204898-151205791	2.36092	0.00911474
chr4	151015727	151281423	265697	*	0.0609933	LRBA	chr4-151280976-151281870	1.65499	0.0489635
chr4	151015727	151296384	280658	*	0.0902167	LRBA	chr4-151295940-151296828	2.79831	0.00256856
chr4	151015727	151408993	393267	*	0.0859874	LRBA	chr4-151408506-151409480	1.98118	0.0237856
chr4	151024963	151099573	74611	*	0.0781573	RPS3A	chr4-151024519-151025407	1.845	0.0325191
chr4	151099573	151132497	32925	*	0.184629	RPS3A	chr4-151132036-151132958	2.4838	0.00649939
chr4	151099573	151139997	40425	*	0.148098	RPS3A	chr4-151139530-151140463	1.88713	0.0295713
chr4	151099573	151203038	103466	*	0.143559	RPS3A	chr4-151202569-151203506	1.97648	0.0240502
chr4	151099573	151205345	105773	*	0.166412	RPS3A	chr4-151204898-151205791	2.40627	0.00805811
chr4	151099573	151296384	196812	*	0.173232	RPS3A	chr4-151295940-151296828	2.22267	0.0131189
chr4	151099573	151408993	309421	*	0.168114	RPS3A	chr4-151408506-151409480	2.04533	0.0204111
chr4	151099573	151578557	478985	*	0.168414	RPS3A	chr4-151578100-151579013	1.77626	0.037845
chr4	152779937	153209597	429661	*	0.0607132	ARFIP1	chr4-153209132-153210061	3.89671	4.87547e-05
chr4	152893120	153152342	259223	*	0.0557189	TRIM2	chr4-152892686-152893553	1.83108	0.0335443
chr4	152963282	153152342	189061	*	0.101074	TRIM2	chr4-152962824-152963740	1.89781	0.0288606
chr4	153077160	153152342	75183	*	0.104428	TRIM2	chr4-153076703-153077617	1.70625	0.0439811
chr4	153077160	153344649	267490	*	0.0871106	MND1	chr4-153076703-153077617	2.16492	0.015197
chr4	153152342	153153819	1478	*	0.0805698	TRIM2	chr4-153153059-153154578	1.80177	0.0357905
chr4	153152342	153156438	4097	*	0.0933372	TRIM2	chr4-153155974-153156901	2.1048	0.0176545
chr4	153152342	153169203	16862	*	0.0985094	TRIM2	chr4-153168722-153169683	2.2876	0.0110803
chr4	153152342	153209597	57256	*	0.19923	TRIM2	chr4-153209132-153210061	4.86112	5.83608e-07
chr4	153152342	153234025	81684	*	-0.0966377	TRIM2	chr4-153233539-153234510	-3.24487	0.000587526
chr4	153152342	153242431	90090	*	0.107207	TRIM2	chr4-153241935-153242926	2.4863	0.00645393
chr4	153152342	153243989	91648	*	0.125178	TRIM2	chr4-153243513-153244465	3.14006	0.000844559
chr4	153152342	153245295	92954	*	0.152412	TRIM2	chr4-153244849-153245741	3.72678	9.69701e-05
chr4	153152342	153246954	94613	*	0.0959353	TRIM2	chr4-153246497-153247411	1.74232	0.0407267
chr4	153152342	153267078	114737	*	0.080158	TRIM2	chr4-153266616-153267539	1.69295	0.0452325
chr4	153152342	153273881	121540	*	0.134635	TRIM2	chr4-153273360-153274401	2.56633	0.00513908
chr4	153152342	153498455	346114	*	0.11454	TRIM2	chr4-153497921-153498988	2.08306	0.0186227
chr4	153153819	153344649	190831	*	0.071287	MND1	chr4-153153059-153154578	2.08829	0.0183858
chr4	153169203	153344649	175447	*	0.0858302	MND1	chr4-153168722-153169683	2.85789	0.00213231
chr4	153209597	153344649	135053	*	0.150801	MND1	chr4-153209132-153210061	4.05165	2.54291e-05
chr4	153242431	153344649	102219	*	0.0747501	MND1	chr4-153241935-153242926	2.63445	0.00421369
chr4	153243989	153344649	100661	*	0.106769	MND1	chr4-153243513-153244465	3.8742	5.34872e-05
chr4	153245295	153344649	99355	*	0.105148	MND1	chr4-153244849-153245741	3.19947	0.000688401
chr4	153246954	153344649	97696	*	0.0795135	MND1	chr4-153246497-153247411	2.10627	0.0175903
chr4	153249319	153344649	95331	*	0.0608724	MND1	chr4-153248846-153249792	1.71935	0.0427754
chr4	153273881	153344649	70769	*	0.0892497	MND1	chr4-153273360-153274401	2.24961	0.0122369
chr4	153344649	153344679	31	*	0.0927436	MND1	chr4-153344241-153345116	2.1132	0.0172916
chr4	153344649	153498455	153807	*	0.0752096	MND1	chr4-153497921-153498988	1.74455	0.0405315
chr4	153344649	153724987	380339	*	0.0595514	MND1	chr4-153724521-153725453	1.92609	0.0270463
chr4	153488741	153760235	271495	*	0.0577723	RNF175	chr4-153488274-153489208	2.41306	0.00790971
chr4	154165449	154491716	326268	*	0.0817723	DCHS2	chr4-154164912-154165986	1.65602	0.0488593
chr4	154296198	154491716	195519	*	0.0826879	DCHS2	chr4-154295703-154296692	1.77613	0.037856
chr4	154378453	154491716	113264	*	0.134968	DCHS2	chr4-154377973-154378932	2.53517	0.0056196
chr4	154378453	154626945	248493	*	0.0539896	LRAT	chr4-154377973-154378932	2.15381	0.0156274
chr4	154417013	154781213	364201	*	0.0526035	RBM46	chr4-154416508-154417518	1.67784	0.0466888
chr4	154491716	154626959	135244	*	0.144533	DCHS2	chr4-154626493-154627424	1.89429	0.0290935
chr4	154491716	154719394	227679	*	0.0756724	DCHS2	chr4-154718923-154719864	1.69037	0.0454788
chr4	154491716	154730700	238985	*	-0.152027	DCHS2	chr4-154730257-154731142	-2.86506	0.00208462
chr4	154491716	154804983	313268	*	-0.110371	DCHS2	chr4-154804514-154805451	-1.68924	0.0455865
chr4	154491716	154838265	346550	*	-0.165519	DCHS2	chr4-154837817-154838712	-3.34004	0.000418836
chr4	154491716	154870711	378996	*	-0.0714365	DCHS2	chr4-154870238-154871184	-1.75674	0.0394812
chr4	154491716	154877341	385626	*	-0.114208	DCHS2	chr4-154876876-154877806	-2.34704	0.00946149
chr4	154491716	154920109	428394	*	-0.116273	DCHS2	chr4-154919633-154920585	-2.3753	0.00876725
chr4	154491716	154953897	462182	*	-0.164776	DCHS2	chr4-154953450-154954343	-2.73344	0.00313381
chr4	154550435	154838265	287831	*	0.0511102	PLRG1	chr4-154837817-154838712	2.25625	0.0120276
chr4	154550435	154953897	403463	*	0.0578546	PLRG1	chr4-154953450-154954343	3.16774	0.000768151
chr4	154626945	154626959	15	*	0.0902589	LRAT	chr4-154626493-154627424	2.48148	0.0065419
chr4	154626945	154730700	103756	*	-0.0676101	LRAT	chr4-154730257-154731142	-2.55155	0.00536231
chr4	154626945	154804983	178039	*	-0.0503577	LRAT	chr4-154804514-154805451	-1.70762	0.0438538
chr4	154626945	154838265	211321	*	-0.0767215	LRAT	chr4-154837817-154838712	-2.78986	0.00263653
chr4	154626945	154953897	326953	*	-0.0773024	LRAT	chr4-154953450-154954343	-2.812	0.00246172
chr4	154626945	155042084	415140	*	-0.0780752	LRAT	chr4-155041611-155042557	-2.72553	0.00320989
chr4	154626959	154781213	154255	*	0.0752799	RBM46	chr4-154626493-154627424	1.69234	0.0452902
chr4	154730700	154781213	50514	*	-0.0678601	RBM46	chr4-154730257-154731142	-2.409	0.00799818
chr4	154781213	154804983	23771	*	-0.0556775	RBM46	chr4-154804514-154805451	-1.72171	0.0425608
chr4	154781213	154838265	57053	*	-0.0811345	RBM46	chr4-154837817-154838712	-3.10072	0.000965269
chr4	154781213	154877341	96129	*	-0.0515568	RBM46	chr4-154876876-154877806	-2.26148	0.0118648
chr4	154781213	154920109	138897	*	-0.0513247	RBM46	chr4-154919633-154920585	-2.05451	0.0199631
chr4	154781213	154953897	172685	*	-0.0816933	RBM46	chr4-154953450-154954343	-2.8547	0.00215386
chr4	154781213	155042084	260872	*	-0.0820799	RBM46	chr4-155041611-155042557	-2.89706	0.00188338
chr4	154781213	155125029	343817	*	-0.0533685	RBM46	chr4-155124582-155125476	-1.70578	0.0440249
chr4	154781213	155144744	363532	*	-0.0599243	RBM46	chr4-155144276-155145211	-2.29364	0.0109057
chr4	154953897	155376970	423074	*	0.0572638	MAP9	chr4-154953450-154954343	3.05113	0.00113989
chr4	155042084	155376970	334887	*	0.058782	MAP9	chr4-155041611-155042557	3.38186	0.000359983
chr4	155349566	155376970	27405	*	0.0622498	MAP9	chr4-155349111-155350021	2.86859	0.00206153
chr4	155376970	155759004	382035	*	0.0760112	MAP9	chr4-155758534-155759474	4.01536	2.9677e-05
chr4	155535632	155866273	330642	*	0.104156	ASIC5	chr4-155535281-155535983	12.8508	4.25805e-38
chr4	155759004	155854738	95735	*	0.0599839	TDO2	chr4-155758534-155759474	2.97569	0.00146163
chr4	155854738	156347208	492471	*	0.0670935	TDO2	chr4-156346604-156347811	3.19649	0.000695551
chr4	156686325	157076057	389733	*	0.0512681	GLRB	chr4-156685853-156686797	2.30328	0.0106315
chr4	156708821	156971394	262574	*	0.0555101	PDGFC	chr4-156708364-156709278	2.97442	0.00146771
chr4	156771544	157076057	304514	*	0.0624598	GLRB	chr4-156771067-156772020	2.58608	0.00485378
chr4	156931446	156971394	39949	*	0.0642936	PDGFC	chr4-156930939-156931952	3.54048	0.000199704
chr4	156931446	157076057	144612	*	-0.0853324	GLRB	chr4-156930939-156931952	-3.60167	0.000158089
chr4	156937681	157076057	138377	*	-0.0553423	GLRB	chr4-156937230-156938132	-1.8523	0.0319914
chr4	156942169	156971394	29226	*	0.0546754	PDGFC	chr4-156941712-156942625	2.85835	0.00212928
chr4	156942169	157076057	133889	*	-0.0560825	GLRB	chr4-156941712-156942625	-1.91546	0.0277172
chr4	156958602	157076057	117456	*	0.0547798	GLRB	chr4-156958112-156959092	2.37224	0.00884021
chr4	157076057	157222554	146498	*	0.0631507	GLRB	chr4-157221922-157223186	1.86747	0.030918
chr4	157076057	157273939	197883	*	-0.0571745	GLRB	chr4-157273485-157274392	-1.91508	0.0277413
chr4	157204182	157222554	18373	*	0.0525427	GRIA2	chr4-157221922-157223186	3.53846	0.000201236
chr4	157824318	158201604	377287	*	-0.0577326	TMEM144	chr4-157823806-157824830	-2.87481	0.00202135
chr4	157994992	158201604	206613	*	-0.051451	TMEM144	chr4-157994525-157995459	-2.43405	0.00746555
chr4	158649380	158769138	119759	*	0.0567103	FNIP2	chr4-158648957-158649803	1.80659	0.0354128
chr4	158672125	158782718	110594	*	-0.0524543	ETFDH	chr4-158781660-158783775	-2.05079	0.0201437
chr4	158672125	158896528	224404	*	-0.0682047	ETFDH	chr4-158895843-158897212	-2.9773	0.00145401
chr4	158672125	159048284	376160	*	-0.0621562	ETFDH	chr4-159047794-159048773	-2.52646	0.00576086
chr4	158672255	158782718	110464	*	0.0792158	C4orf46	chr4-158781660-158783775	2.16942	0.0150254
chr4	158672255	158786289	114035	*	0.0657847	C4orf46	chr4-158785771-158786806	1.90625	0.0283091
chr4	158672255	158800149	127895	*	0.0631101	C4orf46	chr4-158799718-158800580	2.32106	0.0101418
chr4	158672255	158820132	147878	*	0.0571341	C4orf46	chr4-158819672-158820591	1.70538	0.0440618
chr4	158672255	158833773	161519	*	0.0634309	C4orf46	chr4-158833316-158834230	1.88622	0.0296327
chr4	158672255	158896528	224274	*	0.0857663	C4orf46	chr4-158895843-158897212	2.90687	0.00182532
chr4	158672255	159048284	376030	*	0.0816225	C4orf46	chr4-159047794-159048773	2.6673	0.00382322
chr4	158672255	159125423	453169	*	0.0593142	C4orf46	chr4-159124964-159125882	1.75451	0.0396719
chr4	158723396	159175659	452264	*	0.0502778	PPID	chr4-159175131-159176187	2.76317	0.00286217
chr4	158769138	158782718	13581	*	0.0981788	FNIP2	chr4-158781660-158783775	2.59461	0.00473497
chr4	158769138	158786289	17152	*	0.0809534	FNIP2	chr4-158785771-158786806	2.09829	0.0179398
chr4	158769138	158800149	31012	*	0.071924	FNIP2	chr4-158799718-158800580	2.65296	0.00398941
chr4	158769138	158858704	89567	*	0.0545603	FNIP2	chr4-158858261-158859147	1.76833	0.0385027
chr4	158769138	158896528	127391	*	0.11942	FNIP2	chr4-158895843-158897212	3.39247	0.000346331
chr4	158769138	159048284	279147	*	0.13591	FNIP2	chr4-159047794-159048773	4.551	2.66957e-06
chr4	158769138	159056089	286952	*	0.0575604	FNIP2	chr4-159055617-159056561	1.81113	0.0350604
chr4	158769138	159175659	406522	*	0.103659	FNIP2	chr4-159175131-159176187	2.55907	0.0052477
chr4	158769138	159189223	420086	*	0.0736845	FNIP2	chr4-159188787-159189658	2.38374	0.00856881
chr4	158769138	159229345	460208	*	0.0923882	FNIP2	chr4-159228893-159229796	2.55834	0.00525862
chr4	158782718	159038760	256043	*	0.050017	C4orf45	chr4-158781660-158783775	1.94525	0.0258727
chr4	158896528	159038760	142233	*	0.0696716	C4orf45	chr4-158895843-158897212	2.95354	0.00157074
chr4	159038760	159048284	9525	*	0.0793284	C4orf45	chr4-159047794-159048773	3.58747	0.000166951
chr4	159038760	159175659	136900	*	0.0598334	C4orf45	chr4-159175131-159176187	2.73741	0.00309624
chr4	159038760	159426089	387330	*	0.0695228	C4orf45	chr4-159425595-159426582	3.18306	0.000728637
chr4	161762976	162164035	401060	*	0.0533931	FSTL5	chr4-161762513-161763439	4.48704	3.61093e-06
chr4	162933153	163344832	411680	*	-0.113197	NPY1R	chr4-162932682-162933624	-4.02643	2.83145e-05
chr4	163332911	163344832	11922	*	0.0568788	NPY1R	chr4-163332454-163333367	2.09556	0.0180605
chr4	163343939	163344277	339	*	0.0512294	NPY5R	chr4-163343667-163344887	3.88731	5.06797e-05
chr4	163344832	163404741	59910	*	0.0668206	NPY1R	chr4-163404226-163405255	2.41436	0.00788145
chr4	163344832	163541213	196382	*	-0.0646546	NPY1R	chr4-163540715-163541711	-2.37529	0.0087676
chr4	163344832	163662907	318076	*	-0.0638658	NPY1R	chr4-163662459-163663354	-1.94506	0.0258838
chr4	163344832	163702169	357338	*	0.0611958	NPY1R	chr4-163701705-163702632	2.17264	0.0149035
chr4	164012782	164384050	371269	*	0.0851799	MARCH1	chr4-164012339-164013225	1.73893	0.0410238
chr4	164136432	164384050	247619	*	0.239395	MARCH1	chr4-164135955-164136909	3.09038	0.000999504
chr4	164332507	164384050	51544	*	0.0522132	MARCH1	chr4-164332119-164332895	1.68158	0.0463254
chr4	164370349	164384050	13702	*	0.0875498	MARCH1	chr4-164369920-164370778	1.82907	0.0336949
chr4	164383751	164384050	300	*	0.314542	MARCH1	chr4-164383221-164384280	2.30318	0.0106342
chr4	164383751	164877004	493254	*	0.108934	APELA	chr4-164383221-164384280	2.29063	0.0109923
chr4	164384050	164410697	26648	*	0.186425	MARCH1	chr4-164410214-164411179	2.22283	0.0131137
chr4	164384050	164481941	97892	*	0.174384	MARCH1	chr4-164481435-164482447	2.19795	0.0139764
chr4	164384050	164483133	99084	*	0.122121	MARCH1	chr4-164482754-164483511	1.88854	0.0294767
chr4	164384050	164594445	210396	*	-0.247585	MARCH1	chr4-164594032-164594857	-3.68461	0.000114526
chr4	164384050	164807846	423797	*	-0.20614	MARCH1	chr4-164807389-164808302	-1.67138	0.0473236
chr4	164410697	164877004	466308	*	0.060413	APELA	chr4-164410214-164411179	2.00056	0.02272
chr4	164481941	164877004	395064	*	0.0684194	APELA	chr4-164481435-164482447	2.14898	0.0158181
chr4	164594445	164877004	282560	*	-0.0822726	APELA	chr4-164594032-164594857	-3.10478	0.000952107
chr4	164807846	164877004	69159	*	-0.0637952	APELA	chr4-164807389-164808302	-1.7884	0.0368555
chr4	164877004	164877083	80	*	0.0627059	APELA	chr4-164876529-164877636	2.07136	0.0191624
chr4	164877004	165073584	196581	*	-0.0672989	APELA	chr4-165073126-165074042	-1.73088	0.0417362
chr4	164877004	165214525	337522	*	-0.0700037	APELA	chr4-165214076-165214974	-2.10176	0.0177871
chr4	164877004	165222749	345746	*	0.0634001	APELA	chr4-165222281-165223216	2.32484	0.0100404
chr4	164906514	165327623	421110	*	0.0509847	MSMO1	chr4-164905977-164907050	1.68915	0.0455954
chr4	164946639	165361194	414556	*	-0.0621525	CPE	chr4-164946185-164947093	-1.96612	0.0246423
chr4	165052781	165327623	274843	*	0.0560598	MSMO1	chr4-165052314-165053248	1.964	0.0247651
chr4	165052781	165361194	308414	*	-0.0822157	CPE	chr4-165052314-165053248	-1.86068	0.0313947
chr4	165053857	165361194	307338	*	-0.0589029	CPE	chr4-165053427-165054287	-1.89943	0.0287537
chr4	165073584	165327623	254040	*	0.0658486	MSMO1	chr4-165073126-165074042	2.08062	0.0187344
chr4	165073584	165361194	287611	*	-0.0919101	CPE	chr4-165073126-165074042	-2.12062	0.0169768
chr4	165133250	165361194	227945	*	0.0712845	CPE	chr4-165132789-165133710	2.01471	0.0219677
chr4	165208549	165214525	5977	*	-0.0549219	TMEM192	chr4-165214076-165214974	-2.54425	0.00547571
chr4	165208549	165379111	170563	*	0.0721503	TMEM192	chr4-165378633-165379588	1.95934	0.0250365
chr4	165208549	165398729	190181	*	0.0549756	TMEM192	chr4-165398278-165399180	3.39333	0.000345241
chr4	165214525	165327623	113099	*	0.0599289	MSMO1	chr4-165214076-165214974	1.72196	0.0425386
chr4	165214525	165361194	146670	*	-0.0947392	CPE	chr4-165214076-165214974	-2.12743	0.0166921
chr4	165238285	165327623	89339	*	0.0517825	MSMO1	chr4-165237827-165238742	1.89977	0.0287316
chr4	165327623	165379111	51489	*	-0.0612867	MSMO1	chr4-165378633-165379588	-1.77666	0.0378123
chr4	165327623	165668949	341327	*	0.0524004	MSMO1	chr4-165668458-165669439	1.81477	0.0347793
chr4	165327623	165710118	382496	*	0.0711372	MSMO1	chr4-165709403-165710833	2.00001	0.0227494
chr4	165361194	165379111	17918	*	0.142351	CPE	chr4-165378633-165379588	2.12616	0.016745
chr4	165361194	165398729	37536	*	0.0939468	CPE	chr4-165398278-165399180	3.02183	0.00125624
chr4	165361194	165409123	47930	*	0.054568	CPE	chr4-165408680-165409565	2.09114	0.0182576
chr4	165361194	165504366	143173	*	0.0580005	CPE	chr4-165503838-165504893	1.84076	0.0328283
chr4	165361194	165596923	235730	*	0.0509374	CPE	chr4-165596566-165597280	3.11148	0.000930768
chr4	165361194	165668949	307756	*	-0.0998858	CPE	chr4-165668458-165669439	-2.26012	0.0119068
chr4	165361194	165710118	348925	*	-0.0994723	CPE	chr4-165709403-165710833	-1.92516	0.0271044
chr4	165398729	165873258	474530	*	0.0511365	TLL1	chr4-165398278-165399180	2.65882	0.00392071
chr4	165668949	165873258	204310	*	-0.0537623	TLL1	chr4-165668458-165669439	-1.86965	0.0307663
chr4	165710118	165873258	163141	*	-0.057152	TLL1	chr4-165709403-165710833	-1.91574	0.0276988
chr4	165873258	165982916	109659	*	-0.0707737	TLL1	chr4-165982449-165983383	-2.45773	0.00699096
chr4	165873258	166144887	271630	*	-0.0739903	TLL1	chr4-166144365-166145408	-3.04955	0.00114593
chr4	166781720	167234796	453077	*	0.0551362	SPOCK3	chr4-166781340-166782099	4.47514	3.81809e-06
chr4	166946310	167234796	288487	*	0.0588006	SPOCK3	chr4-166945904-166946715	4.99008	3.01774e-07
chr4	167098698	167234796	136099	*	0.0517051	SPOCK3	chr4-167098231-167099165	4.22517	1.1938e-05
chr4	167234796	167457792	222997	*	0.060832	SPOCK3	chr4-167457357-167458226	4.42466	4.82972e-06
chr4	168017069	168497066	479998	*	0.168375	PALLD	chr4-168016597-168017540	2.41484	0.00787108
chr4	168230850	168497066	266217	*	0.130247	PALLD	chr4-168230417-168231282	1.82238	0.0341986
chr4	168232941	168497066	264126	*	0.265991	PALLD	chr4-168232475-168233406	3.04867	0.00114928
chr4	168305164	168497066	191903	*	0.132341	PALLD	chr4-168304685-168305642	2.03583	0.0208839
chr4	168318603	168318807	205	*	0.0531043	DDX60	chr4-168318119-168319086	5.03232	2.42287e-07
chr4	168411773	168497066	85294	*	0.13049	PALLD	chr4-168411296-168412250	1.85135	0.0320595
chr4	168497066	168547388	50323	*	0.161878	PALLD	chr4-168546941-168547835	2.15544	0.0155638
chr4	168497066	168569340	72275	*	0.199626	PALLD	chr4-168568820-168569860	2.46082	0.00693091
chr4	168497066	168631657	134592	*	0.132923	PALLD	chr4-168631179-168632135	1.95072	0.0255451
chr4	168497066	168674397	177332	*	0.115777	PALLD	chr4-168674252-168674542	1.96553	0.0246763
chr4	168497066	168675068	178003	*	0.217905	PALLD	chr4-168674663-168675473	3.47811	0.000252483
chr4	168497066	168679950	182885	*	0.146958	PALLD	chr4-168679514-168680386	2.31123	0.0104102
chr4	168497066	168683717	186652	*	0.225748	PALLD	chr4-168683265-168684169	2.45796	0.00698651
chr4	168497066	168693087	196022	*	0.261675	PALLD	chr4-168692654-168693520	4.34439	6.98308e-06
chr4	168497066	168721090	224025	*	0.149509	PALLD	chr4-168720711-168721468	1.93289	0.0266249
chr4	168497066	168792651	295586	*	0.179868	PALLD	chr4-168792202-168793099	1.89317	0.0291676
chr4	168497066	168801076	304011	*	0.215633	PALLD	chr4-168800500-168801652	2.12076	0.0169708
chr4	168497066	168815891	318826	*	0.169943	PALLD	chr4-168815565-168816217	1.90657	0.0282881
chr4	168497066	168816853	319788	*	0.260496	PALLD	chr4-168816394-168817311	3.44397	0.000286622
chr4	168497066	168833424	336359	*	0.093627	PALLD	chr4-168833035-168833812	1.82785	0.0337859
chr4	168497066	168910321	413256	*	0.184169	PALLD	chr4-168909882-168910759	2.26173	0.0118571
chr4	168497066	168913040	415975	*	0.0621416	PALLD	chr4-168912615-168913464	1.71583	0.0430967
chr4	168497066	168931135	434070	*	0.105472	PALLD	chr4-168930561-168931708	2.61167	0.00450507
chr4	168497066	168953039	455974	*	0.103988	PALLD	chr4-168952476-168953602	1.77658	0.0378191
chr4	168801076	169271105	470030	*	0.104534	SH3RF1	chr4-168800500-168801652	1.9551	0.0252857
chr4	168815891	169271105	455215	*	0.0962243	SH3RF1	chr4-168815565-168816217	2.23624	0.0126679
chr4	168816853	169271105	454253	*	0.128836	SH3RF1	chr4-168816394-168817311	3.08021	0.00103426
chr4	168833424	169271105	437682	*	0.0522	SH3RF1	chr4-168833035-168833812	2.05243	0.020064
chr4	168910321	169271105	360785	*	0.107479	SH3RF1	chr4-168909882-168910759	2.99717	0.00136251
chr4	168953039	169271105	318067	*	0.0533183	SH3RF1	chr4-168952476-168953602	1.6628	0.0481767
chr4	169062799	169271105	208307	*	0.115729	SH3RF1	chr4-169062340-169063258	2.83418	0.00229716
chr4	169080618	169271105	190488	*	-0.0528184	SH3RF1	chr4-169080017-169081218	-1.67943	0.0465338
chr4	169180354	169271105	90752	*	0.101903	SH3RF1	chr4-169179872-169180836	2.70045	0.00346228
chr4	169180354	169612633	432280	*	-0.0854709	CLCN3	chr4-169179872-169180836	-2.03245	0.021054
chr4	169183907	169612633	428727	*	-0.0773246	CLCN3	chr4-169183443-169184371	-2.05534	0.0199231
chr4	169185750	169271105	85356	*	0.072008	SH3RF1	chr4-169185299-169186201	2.01614	0.0218929
chr4	169185750	169612633	426884	*	-0.0561913	CLCN3	chr4-169185299-169186201	-1.7129	0.0433654
chr4	169191872	169612633	420762	*	-0.0701102	CLCN3	chr4-169191404-169192339	-1.6944	0.0450945
chr4	169201797	169271105	69309	*	0.118561	SH3RF1	chr4-169200891-169202702	2.65871	0.00392198
chr4	169201797	169612633	410837	*	-0.0977152	CLCN3	chr4-169200891-169202702	-2.35031	0.00937897
chr4	169209620	169271105	61486	*	0.0820123	SH3RF1	chr4-169209163-169210076	1.69527	0.0450116
chr4	169209620	169612633	403014	*	-0.0861686	CLCN3	chr4-169209163-169210076	-2.33007	0.00990132
chr4	169249722	169271105	21384	*	0.0992198	SH3RF1	chr4-169249216-169250227	2.54493	0.00546503
chr4	169249722	169612633	362912	*	-0.0917555	CLCN3	chr4-169249216-169250227	-2.54477	0.00546754
chr4	169267187	169271105	3919	*	0.0907646	SH3RF1	chr4-169266758-169267615	2.48721	0.00643749
chr4	169267187	169612633	345447	*	-0.0752917	CLCN3	chr4-169266758-169267615	-2.55666	0.00528411
chr4	169267187	169757953	490767	*	0.0730134	HPF1	chr4-169266758-169267615	2.60158	0.00463981
chr4	169271105	169289131	18027	*	0.0599146	SH3RF1	chr4-169288701-169289561	1.9181	0.0275492
chr4	169271105	169540937	269833	*	0.0943466	SH3RF1	chr4-169540475-169541399	1.93062	0.0267652
chr4	169271105	169665184	394080	*	-0.057216	SH3RF1	chr4-169664421-169665946	-1.82741	0.0338191
chr4	169271105	169757937	486833	*	0.0792262	SH3RF1	chr4-169757480-169758394	2.14932	0.0158046
chr4	169289131	169757953	468823	*	0.0533402	HPF1	chr4-169288701-169289561	2.32235	0.010107
chr4	169612633	169640624	27992	*	0.0684365	CLCN3	chr4-169640162-169641086	2.35316	0.00930724
chr4	169612633	169665184	52552	*	0.0524997	CLCN3	chr4-169664421-169665946	1.88915	0.029436
chr4	169612633	170110042	497410	*	0.10232	CLCN3	chr4-170109546-170110538	3.07433	0.00105486
chr4	169757937	169757953	17	*	0.0638721	HPF1	chr4-169757480-169758394	1.97539	0.0241121
chr4	169757953	170110042	352090	*	-0.0553663	HPF1	chr4-170109546-170110538	-2.16668	0.0151296
chr4	170033031	170110042	77012	*	0.0565429	MFAP3L	chr4-170109546-170110538	2.75614	0.00292436
chr4	170033031	170420477	387447	*	-0.0650278	MFAP3L	chr4-170419999-170420955	-4.01938	2.91758e-05
chr4	170091699	170420477	328779	*	0.0536169	AADAT	chr4-170419999-170420955	3.21273	0.000657407
chr4	170091699	170497320	405622	*	0.0543898	AADAT	chr4-170496815-170497825	3.60809	0.000154229
chr4	172836156	173335125	498970	*	0.0516403	HMGB2	chr4-172835775-172836536	1.95082	0.0255392
chr4	172838269	173168753	330485	*	-0.0925176	GALNT7	chr4-172837832-172838706	-2.10059	0.0178386
chr4	172838269	173335125	496857	*	0.124402	HMGB2	chr4-172837832-172838706	2.31409	0.0103313
chr4	173022185	173168753	146569	*	0.141303	GALNT7	chr4-173021700-173022669	2.97055	0.00148636
chr4	173022185	173369969	347785	*	0.0564133	SAP30	chr4-173021700-173022669	3.20524	0.000674742
chr4	173086500	173168753	82254	*	-0.0784336	GALNT7	chr4-173086065-173086934	-1.85258	0.0319715
chr4	173086500	173335125	248626	*	0.12381	HMGB2	chr4-173086065-173086934	2.68005	0.00368059
chr4	173113010	173335125	222116	*	0.0835415	HMGB2	chr4-173112411-173113608	1.74484	0.0405059
chr4	173139775	173168753	28979	*	-0.128471	GALNT7	chr4-173139312-173140238	-2.16643	0.0151392
chr4	173139775	173335125	195351	*	0.144367	HMGB2	chr4-173139312-173140238	1.79667	0.0361938
chr4	173159926	173168753	8828	*	-0.0795165	GALNT7	chr4-173159441-173160411	-1.75467	0.0396583
chr4	173168753	173186101	17349	*	0.16147	GALNT7	chr4-173185420-173186781	4.35212	6.74148e-06
chr4	173168753	173252538	83786	*	0.12258	GALNT7	chr4-173252077-173252998	2.64392	0.00409759
chr4	173168753	173273121	104369	*	0.0717306	GALNT7	chr4-173272699-173273543	2.21599	0.0133461
chr4	173168753	173335403	166651	*	-0.0788459	GALNT7	chr4-173335094-173335712	-1.89628	0.0289618
chr4	173168753	173358113	189361	*	-0.167361	GALNT7	chr4-173357647-173358578	-3.21713	0.000647408
chr4	173168753	173469824	301072	*	-0.126646	GALNT7	chr4-173469387-173470261	-3.13931	0.000846739
chr4	173186101	173335125	149025	*	-0.114249	HMGB2	chr4-173185420-173186781	-2.77418	0.00276706
chr4	173186101	173406380	220280	*	0.0564738	SCRG1	chr4-173185420-173186781	5.45502	2.44841e-08
chr4	173220029	173335125	115097	*	0.134831	HMGB2	chr4-173219569-173220488	1.65994	0.0484629
chr4	173237632	173335125	97494	*	-0.0865346	HMGB2	chr4-173237142-173238122	-1.77978	0.0375564
chr4	173252538	173335125	82588	*	-0.0835706	HMGB2	chr4-173252077-173252998	-2.08116	0.0187098
chr4	173334608	173335125	518	*	0.110389	HMGB2	chr4-173334192-173335024	2.44346	0.00727352
chr4	173335125	173335403	279	*	0.204079	HMGB2	chr4-173335094-173335712	3.5022	0.000230721
chr4	173335125	173358113	22989	*	0.233961	HMGB2	chr4-173357647-173358578	3.48062	0.000250125
chr4	173335125	173369774	34650	*	0.103439	HMGB2	chr4-173369369-173370179	2.37246	0.00883499
chr4	173335125	173469824	134700	*	0.172243	HMGB2	chr4-173469387-173470261	3.35	0.00040406
chr4	173335125	173671604	336480	*	0.19896	HMGB2	chr4-173671101-173672106	2.75304	0.00295221
chr4	173335125	173737067	401943	*	0.137304	HMGB2	chr4-173736515-173737619	1.67618	0.0468516
chr4	173335125	173793014	457890	*	0.10833	HMGB2	chr4-173792576-173793452	1.73611	0.0412723
chr4	173793014	174283677	490664	*	-0.0501174	CEP44	chr4-173792576-173793452	-1.86907	0.0308068
chr4	173879126	174283677	404552	*	-0.0618727	CEP44	chr4-173878437-173879815	-1.91306	0.02787
chr4	173936063	174283677	347615	*	-0.0545033	CEP44	chr4-173935608-173936518	-1.71493	0.0431792
chr4	174012440	174283677	271238	*	-0.0521228	CEP44	chr4-174011942-174012937	-2.02066	0.0216574
chr4	174022080	174283677	261598	*	-0.0567762	CEP44	chr4-174021616-174022543	-1.90804	0.0281927
chr4	174193264	174283677	90414	*	-0.0559364	CEP44	chr4-174192761-174193766	-1.81062	0.0351001
chr4	174209101	174283677	74577	*	0.0600729	CEP44	chr4-174208642-174209559	2.45275	0.00708839
chr4	174209101	174284264	75164	*	0.0518985	FBXO8	chr4-174208642-174209559	3.3885	0.000351383
chr4	174214511	174283677	69167	*	0.0808918	CEP44	chr4-174213963-174215058	2.68843	0.00358948
chr4	174214511	174284264	69754	*	0.067026	FBXO8	chr4-174213963-174215058	3.20866	0.000666777
chr4	174217895	174283677	65783	*	0.102622	CEP44	chr4-174217408-174218381	3.14223	0.000838343
chr4	174217895	174284264	66370	*	0.0625971	FBXO8	chr4-174217408-174218381	3.02372	0.00124845
chr4	174256122	174283677	27556	*	0.0512525	CEP44	chr4-174255519-174256725	2.04656	0.0203507
chr4	174283677	174333704	50028	*	0.0718324	CEP44	chr4-174332756-174334651	2.72194	0.00324501
chr4	174283677	174342263	58587	*	0.100796	CEP44	chr4-174341791-174342735	4.16879	1.53108e-05
chr4	174283677	174405009	121333	*	-0.0527083	CEP44	chr4-174404549-174405469	-1.73151	0.0416806
chr4	174283677	174437625	153949	*	-0.0680683	CEP44	chr4-174437173-174438076	-2.42329	0.0076903
chr4	174283677	174452384	168708	*	-0.0623659	CEP44	chr4-174451537-174453230	-1.75499	0.0396301
chr4	174283677	174569369	285693	*	-0.0722294	CEP44	chr4-174568837-174569900	-2.4304	0.00754107
chr4	174284264	174333704	49441	*	0.050745	FBXO8	chr4-174332756-174334651	3.11764	0.000911536
chr4	174284264	174342263	58000	*	0.078921	FBXO8	chr4-174341791-174342735	4.23997	1.11775e-05
chr4	174437625	174829314	391690	*	0.0513099	GLRA3	chr4-174437173-174438076	3.06814	0.00107697
chr4	175705614	176002664	297051	*	0.0745044	GPM6A	chr4-175705155-175706072	3.57506	0.000175074
chr4	175705614	176065834	360221	*	0.100449	WDR17	chr4-175705155-175706072	2.98995	0.0013951
chr4	175917638	176065834	148197	*	-0.0628702	WDR17	chr4-175917210-175918066	-1.69919	0.0446419
chr4	176002664	176065886	63223	*	0.0774423	GPM6A	chr4-176065414-176066357	2.77435	0.0027656
chr4	176065834	176302528	236695	*	-0.0772367	WDR17	chr4-176302085-176302971	-1.80145	0.0358161
chr4	176065834	176387701	321868	*	-0.0924409	WDR17	chr4-176387244-176388158	-2.0325	0.0210516
chr4	176319964	176579526	259563	*	0.0588914	SPCS3	chr4-176579070-176579982	2.62666	0.00431135
chr4	177309967	177442503	132537	*	0.0685624	AGA	chr4-177309522-177310412	1.92728	0.0269723
chr4	177442503	177457297	14795	*	-0.0856117	AGA	chr4-177456780-177457814	-1.97781	0.023975
chr4	177442503	177569772	127270	*	-0.0620952	AGA	chr4-177569353-177570190	-1.87035	0.0307179
chr4	177442503	177598302	155800	*	-0.0948789	AGA	chr4-177597846-177598758	-2.18537	0.0144309
chr4	177442503	177699993	257491	*	0.062044	AGA	chr4-177699517-177700469	2.17527	0.0148048
chr4	177442503	177796907	354405	*	-0.0817438	AGA	chr4-177796402-177797412	-1.82513	0.0339905
chr4	177442503	177901959	459457	*	-0.0816989	AGA	chr4-177901507-177902410	-1.69143	0.0453769
chr4	182904228	183320774	416547	*	0.0633111	CLDN22	chr4-182903765-182904690	7.97337	7.72049e-16
chr4	183074923	183320774	245852	*	0.0582661	CLDN22	chr4-183074491-183075354	7.83444	2.35464e-15
chr4	183504583	183798022	293440	*	0.103275	STOX2	chr4-183504099-183505066	1.98028	0.023836
chr4	183588421	183798022	209602	*	0.079226	STOX2	chr4-183587940-183588901	2.22045	0.013194
chr4	183721460	183798022	76563	*	-0.0560758	STOX2	chr4-183720986-183721934	-1.9479	0.0257137
chr4	183784379	183798022	13644	*	0.0605293	STOX2	chr4-183783909-183784848	1.95541	0.0252672
chr4	183797944	183798022	79	*	0.0971999	STOX2	chr4-183797415-183798472	1.92472	0.0271323
chr4	183798022	183859055	61034	*	0.0747383	STOX2	chr4-183858470-183859639	2.04953	0.0202053
chr4	183798022	183905502	107481	*	0.0989651	STOX2	chr4-183905090-183905913	2.04302	0.0205254
chr4	183798022	183972151	174130	*	0.0531874	STOX2	chr4-183971675-183972626	1.72128	0.0425999
chr4	183798022	183989683	191662	*	0.0738603	STOX2	chr4-183989203-183990162	1.93989	0.0261967
chr4	183798022	184066993	268972	*	0.0755656	STOX2	chr4-184066521-184067464	2.07973	0.0187752
chr4	183798022	184085706	287685	*	0.0707513	STOX2	chr4-184085223-184086188	2.168	0.0150794
chr4	183798022	184099556	301535	*	0.0804076	STOX2	chr4-184099114-184099997	2.34639	0.00947819
chr4	183798022	184100573	302552	*	0.0661487	STOX2	chr4-184100137-184101009	1.7772	0.0377678
chr4	183798022	184148693	350672	*	0.0839834	STOX2	chr4-184148234-184149152	2.80435	0.00252089
chr4	184370130	184826818	456689	*	0.0559723	ACSL1	chr4-184369647-184370613	3.08766	0.00100871
chr4	184733255	184734133	879	*	0.054834	CENPU	chr4-184732937-184733572	2.4282	0.00758696
chr4	184826051	185204237	378187	*	0.121068	SNX25	chr4-184825604-184826497	2.40446	0.00809829
chr4	184826051	185209504	383454	*	0.0605342	CFAP97	chr4-184825604-184826497	2.77076	0.00279632
chr4	184851290	185204237	352948	*	0.061658	SNX25	chr4-184850833-184851746	2.21262	0.0134619
chr4	184898220	185204237	306018	*	0.0744446	SNX25	chr4-184897764-184898675	1.67705	0.0467664
chr4	184932502	185204237	271736	*	0.050167	SNX25	chr4-184932036-184932967	1.7327	0.0415748
chr4	185039953	185395899	355947	*	0.0618036	LRP2BP	chr4-185039462-185040443	2.9753	0.0014635
chr4	185101710	185204237	102528	*	0.0656175	SNX25	chr4-185101264-185102155	2.14633	0.0159232
chr4	185101710	185395899	294190	*	0.0553951	LRP2BP	chr4-185101264-185102155	3.14813	0.000821597
chr4	185112276	185535612	423337	*	0.0674404	PDLIM3	chr4-185111822-185112729	7.45993	4.32827e-14
chr4	185116094	185204237	88144	*	0.0925383	SNX25	chr4-185115621-185116567	2.29051	0.0109958
chr4	185116094	185395899	279806	*	0.0587014	LRP2BP	chr4-185115621-185116567	3.26157	0.000553977
chr4	185204039	185209504	5466	*	0.0588194	CFAP97	chr4-185203576-185204502	1.85067	0.0321083
chr4	185204237	185209558	5322	*	0.129898	SNX25	chr4-185209109-185210006	2.05199	0.0200851
chr4	185204237	185219745	15509	*	0.0687681	SNX25	chr4-185219285-185220205	1.94035	0.0261684
chr4	185204237	185426018	221782	*	0.0999418	SNX25	chr4-185425552-185426483	1.71784	0.042913
chr4	185209504	185396550	187047	*	0.0635298	CFAP97	chr4-185396071-185397029	1.7897	0.0367512
chr4	185209504	185426018	216515	*	0.0571164	CFAP97	chr4-185425552-185426483	1.87505	0.0303929
chr4	185209558	185395899	186342	*	0.072409	LRP2BP	chr4-185209109-185210006	2.1617	0.0153207
chr4	185219745	185395899	176155	*	0.050766	LRP2BP	chr4-185219285-185220205	2.67528	0.00373339
chr4	186079542	186104419	24878	*	0.0548431	FAM149A	chr4-186079068-186080015	2.51939	0.00587793
chr4	186104419	186106246	1828	*	0.0512717	FAM149A	chr4-186105835-186106656	3.33139	0.000432062
chr4	186104419	186191461	87043	*	0.0602587	FAM149A	chr4-186190969-186191953	2.10327	0.0177212
chr4	186104419	186501062	396644	*	0.0536913	FAM149A	chr4-186500591-186501532	2.64703	0.00406016
chr4	186104845	186191520	86676	*	0.0564597	CYP4V2	chr4-186104427-186105263	2.39247	0.00836769
chr4	186144869	186191520	46652	*	0.052801	CYP4V2	chr4-186144357-186145381	1.81265	0.0349426
chr4	186191520	186501062	309543	*	0.0505486	CYP4V2	chr4-186500591-186501532	2.7538	0.00294536
chr4	186501062	186726722	225661	*	-0.169501	FAT1	chr4-186500591-186501532	-2.29014	0.0110066
chr4	186604999	186726722	121724	*	0.150765	FAT1	chr4-186604272-186605726	1.83983	0.0328967
chr4	186726722	186821988	95267	*	0.12652	FAT1	chr4-186821420-186822556	1.64865	0.04961
chr4	186726722	186826110	99389	*	0.148701	FAT1	chr4-186825630-186826589	2.17072	0.014976
chr4	186726722	186845406	118685	*	0.150918	FAT1	chr4-186844922-186845889	2.19207	0.014187
chr4	186726722	186912441	185720	*	0.173082	FAT1	chr4-186911992-186912889	1.68659	0.045841
chr4	186726722	186920568	193847	*	0.135382	FAT1	chr4-186920091-186921045	1.69239	0.0452858
chr4	186726722	187000468	273747	*	0.0746856	FAT1	chr4-187000065-187000870	2.19954	0.0139196
chr4	186726722	187015981	289260	*	0.13834	FAT1	chr4-187015551-187016411	1.99612	0.0229605
chr4	186726722	187017323	290602	*	0.158983	FAT1	chr4-187016858-187017788	1.72074	0.0426491
chr5	14957	92151	77195	*	0.219532	PLEKHG4B	chr5-14503-15410	3.64987	0.000131187
chr5	14957	218241	203285	*	0.099681	SDHA	chr5-14503-15410	3.13994	0.000844924
chr5	14957	271621	256665	*	0.129587	PDCD6	chr5-14503-15410	2.72895	0.00317685
chr5	29105	92151	63047	*	0.134041	PLEKHG4B	chr5-28638-29572	2.04953	0.0202053
chr5	29105	218215	189111	*	0.0505495	CCDC127	chr5-28638-29572	2.48715	0.00643855
chr5	29105	218241	189137	*	0.0551633	SDHA	chr5-28638-29572	1.96904	0.0244743
chr5	29105	271621	242517	*	0.0830882	PDCD6	chr5-28638-29572	2.06501	0.019461
chr5	53723	92151	38429	*	0.314574	PLEKHG4B	chr5-53237-54208	3.46512	0.000264999
chr5	53723	218215	164493	*	0.0808073	CCDC127	chr5-53237-54208	3.27674	0.000525057
chr5	53723	218241	164519	*	0.126714	SDHA	chr5-53237-54208	3.24649	0.000584184
chr5	53723	271621	217899	*	0.179982	PDCD6	chr5-53237-54208	3.41961	0.000313552
chr5	55152	92151	37000	*	0.153315	PLEKHG4B	chr5-54774-55529	2.30193	0.0106696
chr5	55152	218241	163090	*	0.068158	SDHA	chr5-54774-55529	2.25494	0.0120684
chr5	55152	271621	216470	*	0.0945161	PDCD6	chr5-54774-55529	3.09458	0.000985473
chr5	82434	92151	9718	*	0.210919	PLEKHG4B	chr5-81495-83373	3.04421	0.00116646
chr5	82434	218215	135782	*	0.066347	CCDC127	chr5-81495-83373	3.32266	0.000445821
chr5	82434	218241	135808	*	0.0967534	SDHA	chr5-81495-83373	2.99495	0.00137246
chr5	82434	271621	189188	*	0.121499	PDCD6	chr5-81495-83373	3.00053	0.00134753
chr5	86026	218241	132216	*	0.0513382	SDHA	chr5-85369-86682	1.64698	0.049781
chr5	92055	92151	97	*	0.225684	PLEKHG4B	chr5-91597-92513	2.57557	0.00500378
chr5	92055	218241	126187	*	0.0899076	SDHA	chr5-91597-92513	2.3544	0.00927635
chr5	92055	271621	179567	*	0.0878859	PDCD6	chr5-91597-92513	1.79908	0.0360028
chr5	92151	146247	54097	*	0.156472	PLEKHG4B	chr5-145427-147067	2.61684	0.00443742
chr5	92151	197221	105071	*	0.135315	PLEKHG4B	chr5-196742-197699	2.10914	0.0174663
chr5	92151	208818	116668	*	0.149415	PLEKHG4B	chr5-208417-209219	2.37436	0.0087898
chr5	92151	209936	117786	*	0.156067	PLEKHG4B	chr5-209535-210337	3.03641	0.00119705
chr5	92151	378710	286560	*	0.268993	PLEKHG4B	chr5-378196-379224	4.31542	7.96481e-06
chr5	92151	400010	307860	*	-0.236814	PLEKHG4B	chr5-399532-400487	-2.92863	0.00170227
chr5	92151	464186	372036	*	0.122107	PLEKHG4B	chr5-463762-464610	2.08927	0.0183415
chr5	146247	218241	71995	*	0.0666107	SDHA	chr5-145427-147067	2.12731	0.0166971
chr5	146247	271621	125375	*	0.0854586	PDCD6	chr5-145427-147067	1.97012	0.0244121
chr5	197221	612272	415052	*	0.0545138	CEP72	chr5-196742-197699	2.5415	0.00551895
chr5	208818	218241	9424	*	0.063973	SDHA	chr5-208417-209219	2.38499	0.00853974
chr5	208818	271621	62804	*	0.0958649	PDCD6	chr5-208417-209219	2.92137	0.00174245
chr5	209936	218241	8306	*	0.0777364	SDHA	chr5-209535-210337	3.65641	0.000127888
chr5	209936	271621	61686	*	0.100774	PDCD6	chr5-209535-210337	2.85243	0.00216928
chr5	209936	612272	402337	*	0.0541123	CEP72	chr5-209535-210337	2.82932	0.00233233
chr5	218215	378710	160496	*	0.0705696	CCDC127	chr5-378196-379224	4.30216	8.4572e-06
chr5	218241	237502	19262	*	0.0550843	SDHA	chr5-237051-237952	2.01813	0.0217888
chr5	218241	378710	160470	*	0.130281	SDHA	chr5-378196-379224	4.76627	9.38354e-07
chr5	218241	400010	181770	*	-0.0948455	SDHA	chr5-399532-400487	-2.57785	0.00497085
chr5	237502	271621	34120	*	0.0791917	PDCD6	chr5-237051-237952	1.80818	0.0352896
chr5	271621	378710	107090	*	0.17236	PDCD6	chr5-378196-379224	4.75036	1.01526e-06
chr5	271621	400010	128390	*	-0.147209	PDCD6	chr5-399532-400487	-2.85094	0.00217949
chr5	271621	464186	192566	*	0.0534872	PDCD6	chr5-463762-464610	1.77412	0.0380215
chr5	271621	759295	487675	*	0.0952538	PDCD6	chr5-758815-759774	1.88031	0.0300331
chr5	304176	321665	17490	*	0.0513945	AHRR	chr5-321194-322136	2.57142	0.00506405
chr5	304176	373859	69684	*	0.0740963	AHRR	chr5-373396-374322	5.02077	2.57323e-07
chr5	304176	400010	95835	*	0.0593666	AHRR	chr5-399532-400487	3.80649	7.04773e-05
chr5	378710	612272	233563	*	0.0932908	CEP72	chr5-378196-379224	4.99251	2.97993e-07
chr5	378710	850986	472277	*	-0.0979948	ZDHHC11	chr5-378196-379224	-4.10876	1.98898e-05
chr5	400010	612272	212263	*	-0.0672035	CEP72	chr5-399532-400487	-2.99956	0.00135186
chr5	400010	850986	450977	*	0.112759	ZDHHC11	chr5-399532-400487	3.07477	0.00105331
chr5	400010	892643	492634	*	-0.134281	TRIP13	chr5-399532-400487	-2.80039	0.00255201
chr5	400010	892824	492815	*	-0.0601505	BRD9	chr5-399532-400487	-2.50791	0.00607233
chr5	443158	777663	334506	*	0.0511251	EXOC3	chr5-777145-778180	3.53507	0.000203832
chr5	464186	892643	428458	*	0.0848356	TRIP13	chr5-463762-464610	1.82283	0.0341644
chr5	612272	777663	165392	*	0.120017	CEP72	chr5-777145-778180	4.15276	1.64248e-05
chr5	612272	784809	172538	*	0.0578692	CEP72	chr5-784346-785272	2.00268	0.0226056
chr5	612272	857093	244822	*	0.0509238	CEP72	chr5-856621-857564	2.14725	0.0158867
chr5	612272	938760	326489	*	0.0500703	CEP72	chr5-938313-939206	1.99465	0.0230406
chr5	612272	997287	385016	*	0.0540019	CEP72	chr5-996823-997751	1.99914	0.0227964
chr5	612272	1097517	485246	*	0.0567036	CEP72	chr5-1096693-1098340	1.96234	0.0248613
chr5	612272	1111974	499703	*	0.076139	CEP72	chr5-1111528-1112420	3.20117	0.000684356
chr5	672913	892824	219912	*	0.0516776	BRD9	chr5-672458-673367	1.85545	0.0317657
chr5	759295	1112035	352741	*	0.108222	SLC12A7	chr5-758815-759774	2.45327	0.00707812
chr5	765591	1201595	436005	*	0.0662607	SLC6A19	chr5-765183-765999	7.0111	1.18226e-12
chr5	777663	850986	73324	*	-0.0844423	ZDHHC11	chr5-777145-778180	-2.57264	0.00504636
chr5	777663	892643	114981	*	0.208805	TRIP13	chr5-777145-778180	3.67124	0.00012069
chr5	777663	892824	115162	*	0.0965565	BRD9	chr5-777145-778180	3.46045	0.000269636
chr5	777663	1008829	231167	*	0.0621965	NKD2	chr5-777145-778180	3.38424	0.00035688
chr5	777663	1112035	334373	*	0.159443	SLC12A7	chr5-777145-778180	2.9806	0.00143843
chr5	784809	892643	107835	*	0.108593	TRIP13	chr5-784346-785272	2.02971	0.0211929
chr5	784809	892824	108016	*	0.0620042	BRD9	chr5-784346-785272	2.54521	0.00546059
chr5	784809	1112035	327227	*	0.0869228	SLC12A7	chr5-784346-785272	1.7956	0.0362793
chr5	850986	891306	40321	*	0.0698826	ZDHHC11	chr5-890890-891722	2.37685	0.00873056
chr5	850986	938760	87775	*	-0.060519	ZDHHC11	chr5-938313-939206	-2.67677	0.00371677
chr5	850986	1097517	246532	*	-0.0557726	ZDHHC11	chr5-1096693-1098340	-1.93075	0.0267568
chr5	850986	1111974	260989	*	-0.0590753	ZDHHC11	chr5-1111528-1112420	-2.14919	0.0158099
chr5	850986	1294930	443945	*	0.118666	ZDHHC11	chr5-1294328-1295532	2.55996	0.00523419
chr5	850986	1345093	494108	*	0.0854809	ZDHHC11	chr5-1344629-1345557	1.84514	0.0325086
chr5	857093	892643	35551	*	0.0971967	TRIP13	chr5-856621-857564	2.32303	0.0100887
chr5	891306	892643	1338	*	-0.0722464	TRIP13	chr5-890890-891722	-1.69526	0.0450133
chr5	891306	1112035	220730	*	-0.0700473	SLC12A7	chr5-890890-891722	-1.70393	0.0441969
chr5	891306	1295069	403764	*	0.0734156	TERT	chr5-890890-891722	2.31264	0.0103712
chr5	892643	938760	46118	*	0.0965492	TRIP13	chr5-938313-939206	1.94141	0.0261045
chr5	892643	1097517	204875	*	0.144752	TRIP13	chr5-1096693-1098340	2.56542	0.00515258
chr5	892643	1111974	219332	*	0.144194	TRIP13	chr5-1111528-1112420	2.78608	0.00266745
chr5	892643	1118551	225909	*	0.124545	TRIP13	chr5-1118015-1119087	2.00288	0.0225953
chr5	892643	1294930	402288	*	-0.124057	TRIP13	chr5-1294328-1295532	-2.10011	0.0178594
chr5	892643	1345093	452451	*	-0.0816576	TRIP13	chr5-1344629-1345557	-1.69135	0.0453852
chr5	892824	1008785	115962	*	0.0521262	BRD9	chr5-1008304-1009266	1.86314	0.0312214
chr5	892824	1111974	219151	*	0.0710663	BRD9	chr5-1111528-1112420	2.77442	0.002765
chr5	892824	1118551	225728	*	0.064791	BRD9	chr5-1118015-1119087	2.49874	0.0062317
chr5	892824	1191493	298670	*	0.0502962	BRD9	chr5-1190688-1192298	2.7197	0.00326704
chr5	892824	1217998	325175	*	0.0533932	BRD9	chr5-1217496-1218499	1.85913	0.0315045
chr5	892824	1294930	402107	*	-0.0607483	BRD9	chr5-1294328-1295532	-2.06852	0.0192957
chr5	938760	1112035	173276	*	0.121501	SLC12A7	chr5-938313-939206	3.04391	0.00116764
chr5	938760	1295069	356310	*	-0.0710947	TERT	chr5-938313-939206	-2.74633	0.00301328
chr5	997287	1008829	11543	*	0.0531948	NKD2	chr5-996823-997751	3.3249	0.000442248
chr5	1097517	1112035	14519	*	0.119729	SLC12A7	chr5-1096693-1098340	2.22734	0.0129622
chr5	1097517	1295069	197553	*	-0.0701394	TERT	chr5-1096693-1098340	-2.68152	0.0036644
chr5	1097517	1523977	426461	*	0.0725728	LPCAT1	chr5-1096693-1098340	2.49923	0.00622316
chr5	1111974	1112035	62	*	0.122472	SLC12A7	chr5-1111528-1112420	2.68641	0.00361124
chr5	1111974	1295069	183096	*	-0.0622785	TERT	chr5-1111528-1112420	-2.02883	0.0212377
chr5	1111974	1523977	412004	*	0.0852583	LPCAT1	chr5-1111528-1112420	3.07836	0.00104073
chr5	1112035	1118551	6517	*	0.112345	SLC12A7	chr5-1118015-1119087	2.4577	0.00699147
chr5	1112035	1191493	79459	*	0.0809866	SLC12A7	chr5-1190688-1192298	2.33855	0.00967927
chr5	1112035	1345093	233059	*	-0.101281	SLC12A7	chr5-1344629-1345557	-1.82574	0.0339445
chr5	1112035	1510157	398123	*	0.141104	SLC12A7	chr5-1509693-1510620	3.62516	0.000144391
chr5	1112035	1516042	404008	*	0.140249	SLC12A7	chr5-1515236-1516848	2.68181	0.00366129
chr5	1112035	1524054	412020	*	-0.104344	SLC12A7	chr5-1523588-1524520	-2.11603	0.0171711
chr5	1118551	1523977	405427	*	0.0711105	LPCAT1	chr5-1118015-1119087	2.41535	0.00786013
chr5	1191493	1295069	103577	*	-0.0528458	TERT	chr5-1190688-1192298	-2.15352	0.0156391
chr5	1191493	1523977	332485	*	0.054857	LPCAT1	chr5-1190688-1192298	2.2961	0.0108352
chr5	1193324	1523977	330654	*	0.0511012	LPCAT1	chr5-1192490-1194158	2.04822	0.020269
chr5	1217998	1523977	305980	*	0.0543636	LPCAT1	chr5-1217496-1218499	1.72144	0.0425852
chr5	1294930	1295069	140	*	0.119341	TERT	chr5-1294328-1295532	2.5942	0.00474062
chr5	1295069	1345093	50025	*	0.0854838	TERT	chr5-1344629-1345557	1.72897	0.0419072
chr5	1295069	1380360	85292	*	0.0550912	TERT	chr5-1379795-1380925	1.71581	0.0430986
chr5	1295069	1409552	114484	*	0.0649838	TERT	chr5-1409084-1410019	1.68182	0.0463018
chr5	1295069	1510157	215089	*	-0.0925671	TERT	chr5-1509693-1510620	-3.37404	0.000370371
chr5	1295069	1516042	220974	*	-0.0694533	TERT	chr5-1515236-1516848	-2.45199	0.00710352
chr5	1295069	1524054	228986	*	0.0947958	TERT	chr5-1523588-1524520	2.35814	0.00918342
chr5	1295069	1782935	487867	*	0.0524551	TERT	chr5-1782006-1783863	1.70443	0.0441503
chr5	1295069	1793178	498110	*	0.100107	TERT	chr5-1792669-1793686	3.4919	0.000239799
chr5	1295069	1794784	499716	*	0.070342	TERT	chr5-1794313-1795255	1.74959	0.0400944
chr5	1345093	1801400	456308	*	0.0766801	NDUFS6	chr5-1344629-1345557	1.91007	0.0280623
chr5	1510157	1523977	13821	*	0.0831451	LPCAT1	chr5-1509693-1510620	2.98802	0.00140397
chr5	1510157	1801400	291244	*	-0.130509	NDUFS6	chr5-1509693-1510620	-3.85053	5.8932e-05
chr5	1510157	1867364	357208	*	0.123196	DSRCT-NG11	chr5-1509693-1510620	3.16561	0.000773788
chr5	1510157	1887236	377080	*	0.238823	IRX4	chr5-1509693-1510620	3.9791	3.4589e-05
chr5	1516042	1523977	7936	*	0.07413	LPCAT1	chr5-1515236-1516848	2.30737	0.010517
chr5	1516042	1801400	285359	*	-0.11662	NDUFS6	chr5-1515236-1516848	-3.41728	0.000316247
chr5	1516042	1867364	351323	*	0.119452	DSRCT-NG11	chr5-1515236-1516848	2.66239	0.00387944
chr5	1516042	1887236	371195	*	0.203973	IRX4	chr5-1515236-1516848	3.05397	0.00112919
chr5	1523977	1524054	78	*	-0.0505308	LPCAT1	chr5-1523588-1524520	-1.79264	0.0365151
chr5	1523977	1793178	269202	*	-0.0856683	LPCAT1	chr5-1792669-1793686	-3.6308	0.000141271
chr5	1523977	1799841	275865	*	-0.0731537	LPCAT1	chr5-1799386-1800295	-2.33325	0.0098175
chr5	1523977	1847272	323296	*	0.0684101	LPCAT1	chr5-1846823-1847721	2.62455	0.0043382
chr5	1523977	1851427	327451	*	0.0730976	LPCAT1	chr5-1850981-1851873	2.84937	0.00219031
chr5	1523977	1867581	343605	*	0.139347	LPCAT1	chr5-1866958-1868204	4.55926	2.5667e-06
chr5	1523977	1876622	352646	*	0.0719366	LPCAT1	chr5-1876107-1877136	1.94478	0.0259005
chr5	1523977	1881308	357332	*	0.108817	LPCAT1	chr5-1880835-1881780	3.61254	0.000151606
chr5	1523977	1882785	358809	*	0.0734477	LPCAT1	chr5-1882347-1883223	2.53977	0.00554621
chr5	1523977	1887068	363092	*	0.0780611	LPCAT1	chr5-1886630-1887506	2.51754	0.00590887
chr5	1523977	1889122	365146	*	0.0691704	LPCAT1	chr5-1888655-1889588	2.25383	0.0121035
chr5	1524054	1801400	277347	*	0.0843391	NDUFS6	chr5-1523588-1524520	2.24839	0.0122756
chr5	1524054	1867364	343311	*	-0.0999584	DSRCT-NG11	chr5-1523588-1524520	-2.2292	0.0129003
chr5	1524054	1887236	363183	*	-0.154651	IRX4	chr5-1523588-1524520	-2.21921	0.0132364
chr5	1782935	1801400	18466	*	0.0507221	NDUFS6	chr5-1782006-1783863	1.69315	0.0452135
chr5	1782935	1887236	104302	*	-0.095248	IRX4	chr5-1782006-1783863	-1.76396	0.0388693
chr5	1793178	1801400	8223	*	0.106127	NDUFS6	chr5-1792669-1793686	3.61395	0.000150785
chr5	1793178	1867364	74187	*	-0.129756	DSRCT-NG11	chr5-1792669-1793686	-3.04062	0.00118046
chr5	1793178	1887236	94059	*	-0.20993	IRX4	chr5-1792669-1793686	-3.32878	0.00043614
chr5	1794784	1801400	6617	*	0.0615838	NDUFS6	chr5-1794313-1795255	1.77374	0.0380532
chr5	1794784	1887236	92453	*	-0.129699	IRX4	chr5-1794313-1795255	-1.66737	0.0477205
chr5	1799841	1801400	1560	*	0.0876408	NDUFS6	chr5-1799386-1800295	2.04545	0.0204053
chr5	1799841	1867364	67524	*	-0.102978	DSRCT-NG11	chr5-1799386-1800295	-1.83777	0.0330478
chr5	1799841	1887236	87396	*	-0.181304	IRX4	chr5-1799386-1800295	-2.0187	0.0217591
chr5	1801400	1830771	29372	*	-0.0561829	NDUFS6	chr5-1830314-1831228	-1.68391	0.0460995
chr5	1801400	1847272	45873	*	-0.0850337	NDUFS6	chr5-1846823-1847721	-2.55455	0.0053162
chr5	1801400	1851427	50028	*	-0.0932963	NDUFS6	chr5-1850981-1851873	-2.96048	0.00153579
chr5	1801400	1867581	66182	*	-0.153382	NDUFS6	chr5-1866958-1868204	-5.59935	1.07576e-08
chr5	1801400	1875038	73639	*	-0.0826538	NDUFS6	chr5-1874408-1875668	-2.34236	0.00958111
chr5	1801400	1876622	75223	*	-0.0941552	NDUFS6	chr5-1876107-1877136	-2.05194	0.0200875
chr5	1801400	1881308	79909	*	-0.134752	NDUFS6	chr5-1880835-1881780	-3.29488	0.000492318
chr5	1801400	1882785	81386	*	-0.0953194	NDUFS6	chr5-1882347-1883223	-2.63073	0.00426005
chr5	1801400	1883810	82411	*	-0.0881662	NDUFS6	chr5-1883288-1884331	-2.37859	0.00868943
chr5	1801400	1885022	83623	*	-0.0925723	NDUFS6	chr5-1884617-1885427	-3.23939	0.000598925
chr5	1801400	1887068	85669	*	-0.113999	NDUFS6	chr5-1886630-1887506	-3.47889	0.000251745
chr5	1801400	2038737	237338	*	-0.0886644	NDUFS6	chr5-2038260-2039214	-1.87072	0.0306921
chr5	1801400	2068730	267331	*	-0.0528685	NDUFS6	chr5-2068282-2069177	-2.18187	0.0145597
chr5	1801400	2093961	292562	*	-0.0590108	NDUFS6	chr5-2093516-2094405	-2.1316	0.0165199
chr5	1801400	2133460	332061	*	-0.0550558	NDUFS6	chr5-2133037-2133883	-2.24393	0.0124184
chr5	1801400	2137069	335670	*	-0.138449	NDUFS6	chr5-2136611-2137526	-3.10125	0.000963539
chr5	1801400	2141233	339834	*	-0.14769	NDUFS6	chr5-2140778-2141688	-4.20575	1.3011e-05
chr5	1801400	2158946	357547	*	-0.163677	NDUFS6	chr5-2158513-2159379	-6.90512	2.50801e-12
chr5	1801400	2164870	363471	*	-0.139042	NDUFS6	chr5-2164406-2165334	-3.50442	0.000228803
chr5	1801400	2166873	365474	*	-0.0573759	NDUFS6	chr5-2166407-2167338	-1.7986	0.0360406
chr5	1801400	2169262	367863	*	-0.0576155	NDUFS6	chr5-2168821-2169702	-2.50893	0.00605481
chr5	1801400	2183638	382239	*	-0.0764887	NDUFS6	chr5-2183147-2184128	-2.22851	0.0129234
chr5	1801400	2237704	436305	*	-0.102205	NDUFS6	chr5-2237243-2238165	-2.90519	0.00183516
chr5	1847272	1867364	20093	*	0.105065	DSRCT-NG11	chr5-1846823-1847721	2.30648	0.010542
chr5	1847272	1887236	39965	*	0.160531	IRX4	chr5-1846823-1847721	2.70516	0.00341352
chr5	1851427	1867364	15938	*	0.116683	DSRCT-NG11	chr5-1850981-1851873	3.42269	0.000310027
chr5	1851427	1887236	35810	*	0.1729	IRX4	chr5-1850981-1851873	2.59529	0.00472553
chr5	1867364	1867581	218	*	0.208429	DSRCT-NG11	chr5-1866958-1868204	4.46939	3.92209e-06
chr5	1867364	1875038	7675	*	0.131636	DSRCT-NG11	chr5-1874408-1875668	3.81891	6.70207e-05
chr5	1867364	1876622	9259	*	0.110248	DSRCT-NG11	chr5-1876107-1877136	1.74591	0.0404135
chr5	1867364	1881308	13945	*	0.163379	DSRCT-NG11	chr5-1880835-1881780	3.13937	0.000846551
chr5	1867364	1882785	15422	*	0.0787544	DSRCT-NG11	chr5-1882347-1883223	1.86522	0.0310755
chr5	1867364	1883810	16447	*	0.0901279	DSRCT-NG11	chr5-1883288-1884331	1.92622	0.0270385
chr5	1867364	1885022	17659	*	0.122588	DSRCT-NG11	chr5-1884617-1885427	2.98639	0.00141144
chr5	1867364	1887068	19705	*	0.140675	DSRCT-NG11	chr5-1886630-1887506	3.25923	0.000558578
chr5	1867364	1943790	76427	*	0.0540823	DSRCT-NG11	chr5-1943378-1944202	2.30992	0.0104463
chr5	1867364	2038737	171374	*	0.117991	DSRCT-NG11	chr5-2038260-2039214	2.03345	0.0210037
chr5	1867364	2093961	226598	*	0.0796029	DSRCT-NG11	chr5-2093516-2094405	1.89775	0.0288647
chr5	1867364	2137069	269706	*	0.179827	DSRCT-NG11	chr5-2136611-2137526	3.49457	0.000237415
chr5	1867364	2141233	273870	*	0.149633	DSRCT-NG11	chr5-2140778-2141688	3.99424	3.24512e-05
chr5	1867364	2144272	276909	*	0.0719792	DSRCT-NG11	chr5-2143845-2144699	2.15718	0.015496
chr5	1867364	2149336	281973	*	0.0841791	DSRCT-NG11	chr5-2148866-2149806	1.97963	0.0238727
chr5	1867364	2158946	291583	*	0.188288	DSRCT-NG11	chr5-2158513-2159379	5.45534	2.44393e-08
chr5	1867364	2164870	297507	*	0.144288	DSRCT-NG11	chr5-2164406-2165334	2.99902	0.00135426
chr5	1867364	2166873	299510	*	0.0697392	DSRCT-NG11	chr5-2166407-2167338	1.70523	0.0440756
chr5	1867364	2169262	301899	*	0.0570982	DSRCT-NG11	chr5-2168821-2169702	1.95043	0.0255623
chr5	1867364	2170840	303477	*	0.0574289	DSRCT-NG11	chr5-2170369-2171310	1.88088	0.029994
chr5	1867364	2183638	316275	*	0.0813879	DSRCT-NG11	chr5-2183147-2184128	1.73354	0.0414997
chr5	1867364	2208104	340741	*	0.0788096	DSRCT-NG11	chr5-2207662-2208545	2.45961	0.00695448
chr5	1867364	2237704	370341	*	0.134548	DSRCT-NG11	chr5-2237243-2238165	3.13089	0.000871395
chr5	1867364	2253785	386422	*	0.065876	DSRCT-NG11	chr5-2253369-2254201	2.77145	0.00279038
chr5	1867364	2273946	406583	*	0.0578654	DSRCT-NG11	chr5-2273529-2274362	2.56447	0.00516674
chr5	1867364	2312104	444741	*	0.0749938	DSRCT-NG11	chr5-2311632-2312575	1.95937	0.0250349
chr5	1867581	1887236	19656	*	0.319559	IRX4	chr5-1866958-1868204	4.11924	1.9006e-05
chr5	1875038	1887236	12199	*	0.154045	IRX4	chr5-1874408-1875668	2.0374	0.020805
chr5	1876622	1887236	10615	*	0.188137	IRX4	chr5-1876107-1877136	2.16653	0.0151355
chr5	1881308	1887236	5929	*	0.262198	IRX4	chr5-1880835-1881780	3.49731	0.000234987
chr5	1882785	1887236	4452	*	0.171729	IRX4	chr5-1882347-1883223	2.62868	0.00428588
chr5	1883810	1887236	3427	*	0.17526	IRX4	chr5-1883288-1884331	2.10654	0.0175789
chr5	1885022	1887236	2215	*	0.196255	IRX4	chr5-1884617-1885427	3.69494	0.000109969
chr5	1887068	1887236	169	*	0.199743	IRX4	chr5-1886630-1887506	2.68256	0.00365304
chr5	1887236	1889122	1887	*	0.113614	IRX4	chr5-1888655-1889588	2.15543	0.0155643
chr5	1887236	1943790	56555	*	0.0646746	IRX4	chr5-1943378-1944202	1.80342	0.0356615
chr5	1887236	2020146	132911	*	0.0820532	IRX4	chr5-2019751-2020540	3.02554	0.00124094
chr5	1887236	2038737	151502	*	0.174919	IRX4	chr5-2038260-2039214	1.88595	0.0296506
chr5	1887236	2068730	181495	*	0.109385	IRX4	chr5-2068282-2069177	2.30471	0.0105913
chr5	1887236	2093961	206726	*	0.0976891	IRX4	chr5-2093516-2094405	1.81022	0.0351312
chr5	1887236	2097058	209823	*	0.0687036	IRX4	chr5-2096619-2097497	1.70217	0.0443619
chr5	1887236	2130496	243261	*	0.0969492	IRX4	chr5-2130044-2130947	1.99889	0.02281
chr5	1887236	2133460	246225	*	0.110401	IRX4	chr5-2133037-2133883	2.78643	0.00266462
chr5	1887236	2137069	249834	*	0.297783	IRX4	chr5-2136611-2137526	3.56167	0.000184251
chr5	1887236	2141233	253998	*	0.286389	IRX4	chr5-2140778-2141688	4.36325	6.40734e-06
chr5	1887236	2144272	257037	*	0.11347	IRX4	chr5-2143845-2144699	2.49731	0.00625691
chr5	1887236	2149336	262101	*	0.132688	IRX4	chr5-2148866-2149806	2.13207	0.0165006
chr5	1887236	2158946	271711	*	0.306727	IRX4	chr5-2158513-2159379	6.75968	6.91496e-12
chr5	1887236	2164870	277635	*	0.24796	IRX4	chr5-2164406-2165334	3.40519	0.000330588
chr5	1887236	2166873	279638	*	0.142585	IRX4	chr5-2166407-2167338	1.96696	0.0245941
chr5	1887236	2169262	282027	*	0.12246	IRX4	chr5-2168821-2169702	2.74274	0.00304644
chr5	1887236	2183638	296403	*	0.144103	IRX4	chr5-2183147-2184128	2.15257	0.0156764
chr5	1887236	2208104	320869	*	0.0881064	IRX4	chr5-2207662-2208545	2.50253	0.00616553
chr5	1887236	2212406	325171	*	0.0641007	IRX4	chr5-2211951-2212860	1.98269	0.0237012
chr5	1887236	2227727	340492	*	0.0617445	IRX4	chr5-2227226-2228227	1.81158	0.0350256
chr5	1887236	2237704	350469	*	0.195575	IRX4	chr5-2237243-2238165	2.68125	0.00366739
chr5	1887236	2273946	386711	*	0.0683211	IRX4	chr5-2273529-2274362	2.31449	0.0103203
chr5	1887236	2312104	424869	*	0.128326	IRX4	chr5-2311632-2312575	2.66106	0.00389475
chr5	2268512	2751662	483151	*	0.0586957	IRX2	chr5-2267994-2269029	1.65057	0.0494134
chr5	2273946	2751662	477717	*	0.0779776	IRX2	chr5-2273529-2274362	1.78389	0.037221
chr5	2312104	2751662	439559	*	0.136199	IRX2	chr5-2311632-2312575	1.89029	0.0293597
chr5	2312104	2752131	440028	*	0.0756281	C5orf38	chr5-2311632-2312575	1.94426	0.0259318
chr5	2607543	2751662	144120	*	0.136941	IRX2	chr5-2607086-2608000	1.69058	0.0454588
chr5	2608521	2751662	143142	*	0.0898382	IRX2	chr5-2608108-2608933	2.55787	0.00526579
chr5	2629122	2751662	122541	*	0.0672928	IRX2	chr5-2628741-2629502	2.45459	0.00705228
chr5	2631969	2751662	119694	*	0.0962501	IRX2	chr5-2631503-2632435	1.70674	0.0439355
chr5	2631969	2752131	120163	*	0.0550698	C5orf38	chr5-2631503-2632435	1.64956	0.049516
chr5	2634484	2751662	117179	*	0.102808	IRX2	chr5-2634003-2634964	2.04509	0.0204229
chr5	2658557	2751662	93106	*	0.115362	IRX2	chr5-2658093-2659020	2.12076	0.0169712
chr5	2658557	2752131	93575	*	0.0711788	C5orf38	chr5-2658093-2659020	1.76864	0.0384774
chr5	2711202	2751662	40461	*	0.0872288	IRX2	chr5-2710811-2711593	2.29822	0.0107747
chr5	2711202	2752131	40930	*	0.0565149	C5orf38	chr5-2710811-2711593	2.1712	0.0149579
chr5	2751662	2751780	119	*	0.414603	IRX2	chr5-2751315-2752244	4.45156	4.26248e-06
chr5	2751662	2756486	4825	*	0.311889	IRX2	chr5-2756043-2756928	4.33401	7.32075e-06
chr5	2751662	2758190	6529	*	0.386283	IRX2	chr5-2757732-2758647	4.90364	4.70388e-07
chr5	2751662	2759841	8180	*	0.154538	IRX2	chr5-2759472-2760209	2.99675	0.00136436
chr5	2751662	2762141	10480	*	0.241531	IRX2	chr5-2761696-2762585	3.99353	3.2549e-05
chr5	2751662	2783384	31723	*	0.0900279	IRX2	chr5-2782984-2783784	2.51879	0.00588798
chr5	2751662	2797221	45560	*	0.0646632	IRX2	chr5-2796852-2797589	2.62908	0.00428078
chr5	2751662	2798243	46582	*	0.0780055	IRX2	chr5-2797948-2798538	2.36296	0.00906484
chr5	2751662	2847763	96102	*	0.0760498	IRX2	chr5-2847379-2848146	2.02555	0.0214053
chr5	2751662	2848806	97145	*	0.0947942	IRX2	chr5-2848359-2849253	1.77663	0.0378144
chr5	2751662	2993831	242170	*	0.108527	IRX2	chr5-2993359-2994303	1.97	0.0244191
chr5	2751662	3100569	348908	*	0.09124	IRX2	chr5-3100119-3101018	1.78133	0.0374292
chr5	2751662	3194394	442733	*	0.12616	IRX2	chr5-3193948-3194839	1.93653	0.0264015
chr5	2751662	3249635	497974	*	0.15527	IRX2	chr5-3249181-3250088	1.77327	0.0380921
chr5	2751780	2752131	352	*	0.233162	C5orf38	chr5-2751315-2752244	5.64728	8.15015e-09
chr5	2752131	2756486	4356	*	0.163578	C5orf38	chr5-2756043-2756928	3.92409	4.35285e-05
chr5	2752131	2758190	6060	*	0.211211	C5orf38	chr5-2757732-2758647	4.60945	2.01873e-06
chr5	2752131	2759841	7711	*	0.0807784	C5orf38	chr5-2759472-2760209	2.41848	0.00779273
chr5	2752131	2762141	10011	*	0.111659	C5orf38	chr5-2761696-2762585	2.56807	0.00511332
chr5	2752131	2766648	14518	*	0.0935206	C5orf38	chr5-2766184-2767112	1.83749	0.0330686
chr5	2752131	2783384	31254	*	0.0518253	C5orf38	chr5-2782984-2783784	2.93619	0.00166134
chr5	2752131	2798243	46113	*	0.0771124	C5orf38	chr5-2797948-2798538	3.66266	0.000124806
chr5	2752131	2848806	96676	*	0.065611	C5orf38	chr5-2848359-2849253	1.71766	0.0429297
chr5	2752131	2866797	114667	*	0.0812691	C5orf38	chr5-2866320-2867273	2.85584	0.00214615
chr5	2752131	3157027	404897	*	0.0632428	C5orf38	chr5-3156540-3157513	2.35995	0.00913876
chr5	2752131	3194394	442264	*	0.0737323	C5orf38	chr5-3193948-3194839	2.03878	0.0207361
chr5	4862705	5140330	277626	*	0.0559216	ADAMTS16	chr5-4862227-4863183	1.93312	0.0266106
chr5	4868326	5140330	272005	*	0.0672832	ADAMTS16	chr5-4867858-4868794	2.23913	0.0125737
chr5	4884391	5140330	255940	*	0.0797543	ADAMTS16	chr5-4883931-4884851	2.32839	0.00994577
chr5	4914606	5140330	225725	*	0.0988502	ADAMTS16	chr5-4914155-4915057	2.95143	0.00158153
chr5	4919084	5034359	115276	*	0.0585699	LINC01020	chr5-4918629-4919538	3.99627	3.21743e-05
chr5	4922755	5140330	217576	*	0.0507911	ADAMTS16	chr5-4922307-4923203	1.83758	0.0330621
chr5	4922755	5420664	497910	*	0.0627939	ICE1	chr5-4922307-4923203	1.65264	0.049202
chr5	4942481	5034359	91879	*	0.0575409	LINC01020	chr5-4942011-4942951	4.86986	5.584e-07
chr5	4949309	5140330	191022	*	0.0699114	ADAMTS16	chr5-4948843-4949775	2.11718	0.0171222
chr5	4949309	5420664	471356	*	0.0758861	ICE1	chr5-4948843-4949775	1.86547	0.031058
chr5	4952316	5140330	188015	*	0.0574585	ADAMTS16	chr5-4951883-4952748	3.18699	0.00071882
chr5	4960578	5140330	179753	*	0.0578188	ADAMTS16	chr5-4960119-4961036	1.80866	0.035252
chr5	4964779	5140330	175552	*	0.120648	ADAMTS16	chr5-4964357-4965200	5.00416	2.80534e-07
chr5	4964779	5420664	455886	*	0.140731	ICE1	chr5-4964357-4965200	4.46752	3.95659e-06
chr5	4967737	5140330	172594	*	0.0888524	ADAMTS16	chr5-4967280-4968193	2.34504	0.00951257
chr5	4967737	5420664	452928	*	0.121056	ICE1	chr5-4967280-4968193	3.08294	0.00102485
chr5	4989429	5140330	150902	*	0.118003	ADAMTS16	chr5-4988950-4989908	4.09938	2.07132e-05
chr5	4989429	5420664	431236	*	0.155168	ICE1	chr5-4988950-4989908	5.18645	1.0717e-07
chr5	4994028	5140330	146303	*	0.0663928	ADAMTS16	chr5-4993582-4994473	1.96082	0.0249498
chr5	4994028	5420664	426637	*	0.0794593	ICE1	chr5-4993582-4994473	1.83159	0.0335065
chr5	5026042	5140330	114289	*	0.066962	ADAMTS16	chr5-5025552-5026531	2.30985	0.0104483
chr5	5026042	5420664	394623	*	0.114468	ICE1	chr5-5025552-5026531	2.40555	0.00807409
chr5	5031761	5420664	388904	*	0.0525826	ICE1	chr5-5031411-5032110	1.74082	0.0408579
chr5	5034359	5502806	468448	*	0.0688567	LINC01020	chr5-5502279-5503333	7.20268	2.95204e-13
chr5	5057448	5420664	363217	*	0.089878	ICE1	chr5-5056952-5057943	2.09675	0.0180078
chr5	5063748	5140330	76583	*	0.0706116	ADAMTS16	chr5-5063286-5064210	1.9015	0.0286184
chr5	5063748	5420664	356917	*	0.0776494	ICE1	chr5-5063286-5064210	2.0845	0.0185574
chr5	5078755	5140330	61576	*	0.0882149	ADAMTS16	chr5-5078251-5079259	3.52231	0.000213904
chr5	5078755	5420664	341910	*	0.0988103	ICE1	chr5-5078251-5079259	2.71344	0.00332945
chr5	5085459	5140330	54872	*	0.0992971	ADAMTS16	chr5-5085003-5085915	3.03023	0.00122184
chr5	5085459	5420664	335206	*	0.14124	ICE1	chr5-5085003-5085915	3.64445	0.000133984
chr5	5095968	5140330	44363	*	0.0739206	ADAMTS16	chr5-5095475-5096460	2.50321	0.00615368
chr5	5095968	5420664	324697	*	0.0644899	ICE1	chr5-5095475-5096460	1.76619	0.0386818
chr5	5140207	5140330	124	*	0.0904	ADAMTS16	chr5-5139550-5140864	2.39007	0.00842266
chr5	5140207	5420664	280458	*	0.0969933	ICE1	chr5-5139550-5140864	1.82332	0.0341277
chr5	5140330	5159881	19552	*	0.109204	ADAMTS16	chr5-5159417-5160345	3.20635	0.000672151
chr5	5140330	5233146	92817	*	0.0606277	ADAMTS16	chr5-5232673-5233618	1.90852	0.0281622
chr5	5140330	5237029	96700	*	0.0509387	ADAMTS16	chr5-5236639-5237419	2.07453	0.0190149
chr5	5140330	5271780	131451	*	0.13614	ADAMTS16	chr5-5271041-5272519	4.59921	2.12046e-06
chr5	5140330	5279076	138747	*	0.07586	ADAMTS16	chr5-5278395-5279756	1.91756	0.0275835
chr5	5140330	5326410	186081	*	0.0700988	ADAMTS16	chr5-5325881-5326939	2.10949	0.0174509
chr5	5140330	5335808	195479	*	0.128501	ADAMTS16	chr5-5335338-5336278	4.27213	9.6807e-06
chr5	5140330	5340514	200185	*	0.0554957	ADAMTS16	chr5-5340021-5341006	2.35359	0.00929643
chr5	5140330	5360605	220276	*	0.118362	ADAMTS16	chr5-5360148-5361061	3.76948	8.17924e-05
chr5	5140330	5387733	247404	*	0.101018	ADAMTS16	chr5-5387298-5388168	3.43532	0.000295932
chr5	5140330	5416962	276633	*	0.0875762	ADAMTS16	chr5-5416520-5417404	3.80247	7.16316e-05
chr5	5140330	5494847	354518	*	0.133306	ADAMTS16	chr5-5494309-5495384	3.75769	8.57433e-05
chr5	5156370	5420664	264295	*	0.0503548	ICE1	chr5-5155409-5157330	1.683	0.0461879
chr5	5159881	5420664	260784	*	0.123442	ICE1	chr5-5159417-5160345	3.4175	0.000315992
chr5	5233146	5420664	187519	*	0.0924684	ICE1	chr5-5232673-5233618	2.61423	0.00447139
chr5	5237029	5420664	183636	*	0.0517992	ICE1	chr5-5236639-5237419	1.81334	0.0348899
chr5	5271780	5420664	148885	*	0.14578	ICE1	chr5-5271041-5272519	3.73156	9.51498e-05
chr5	5279076	5420664	141589	*	0.121082	ICE1	chr5-5278395-5279756	2.45829	0.00698007
chr5	5335808	5420664	84857	*	0.167488	ICE1	chr5-5335338-5336278	4.06722	2.37888e-05
chr5	5340514	5420664	80151	*	0.0663347	ICE1	chr5-5340021-5341006	2.22788	0.0129443
chr5	5360605	5420664	60060	*	0.122006	ICE1	chr5-5360148-5361061	3.18227	0.000730627
chr5	5387733	5420664	32932	*	0.0914569	ICE1	chr5-5387298-5388168	3.01965	0.00126532
chr5	5409413	5420664	11252	*	0.0633494	ICE1	chr5-5408950-5409875	1.80157	0.0358065
chr5	5416962	5420664	3703	*	0.0911902	ICE1	chr5-5416520-5417404	2.33977	0.00964782
chr5	5420664	5486106	65443	*	0.0861315	ICE1	chr5-5485651-5486561	1.84544	0.0324865
chr5	5420664	5494847	74184	*	0.171424	ICE1	chr5-5494309-5495384	4.35688	6.59652e-06
chr5	5420664	5650535	229872	*	0.102243	ICE1	chr5-5650110-5650959	3.571	0.000177809
chr5	5420664	5887100	466437	*	0.0518282	ICE1	chr5-5886627-5887573	1.70326	0.0442602
chr5	6378594	6467085	88492	*	0.0631842	MED10	chr5-6466616-6467553	2.12753	0.0166879
chr5	6378594	6671627	293034	*	0.063204	MED10	chr5-6671129-6672124	1.95599	0.0252331
chr5	6425808	6582136	156329	*	0.0519582	LINC01018	chr5-6425403-6426212	6.42203	6.7234e-11
chr5	6526100	6582136	56037	*	0.0547476	LINC01018	chr5-6525625-6526575	4.82064	7.15481e-07
chr5	7850851	7851490	640	*	0.0502827	C5orf49	chr5-7850380-7851322	3.01982	0.00126461
chr5	7850851	7869037	18187	*	0.0668996	FASTKD3	chr5-7850380-7851322	3.40298	0.000333272
chr5	7851490	7855878	4389	*	0.0512031	C5orf49	chr5-7855398-7856357	3.71894	0.000100032
chr5	8450743	8457574	6832	*	0.0800244	MIR4458HG	chr5-8457116-8458032	2.73581	0.00311133
chr5	10249921	10288823	38903	*	-0.060903	CCT5	chr5-10288380-10289265	-3.24247	0.000592501
chr5	10249921	10485294	235374	*	0.0633037	CCT5	chr5-10484757-10485830	2.94315	0.00162447
chr5	10249921	10551210	301290	*	0.0645684	CCT5	chr5-10550373-10552047	2.71363	0.00332748
chr5	10288823	10308026	19204	*	-0.0732409	CMBL	chr5-10288380-10289265	-1.89339	0.029153
chr5	10289477	10308026	18550	*	-0.0734498	CMBL	chr5-10289296-10289657	-2.00728	0.0223602
chr5	10308026	10331630	23605	*	0.0866287	CMBL	chr5-10331160-10332099	1.94365	0.0259688
chr5	10308026	10358072	50047	*	-0.0848195	CMBL	chr5-10357578-10358566	-2.03173	0.0210906
chr5	10308026	10453927	145902	*	0.0662144	CMBL	chr5-10453566-10454287	1.75837	0.0393422
chr5	10308026	10458024	149999	*	0.123909	CMBL	chr5-10457541-10458506	2.42816	0.00758772
chr5	10308026	10467665	159640	*	0.141301	CMBL	chr5-10467113-10468217	3.03995	0.0011831
chr5	10308026	10485294	177269	*	0.147114	CMBL	chr5-10484757-10485830	3.29538	0.000491439
chr5	10308026	10551210	243185	*	0.126163	CMBL	chr5-10550373-10552047	3.60943	0.000153435
chr5	10308026	10601551	293526	*	0.112234	CMBL	chr5-10601067-10602034	3.01123	0.00130098
chr5	10308026	10671274	363249	*	-0.0871656	CMBL	chr5-10670797-10671751	-2.35014	0.00938312
chr5	10320970	10564330	243361	*	0.0511085	ANKRD33B	chr5-10320508-10321431	2.58791	0.00482808
chr5	10453927	10564330	110404	*	0.0600344	ANKRD33B	chr5-10453566-10454287	3.19784	0.000692298
chr5	10467665	10564330	96666	*	0.0853855	ANKRD33B	chr5-10467113-10468217	4.41173	5.12743e-06
chr5	10525008	10564330	39323	*	0.0591567	ANKRD33B	chr5-10524385-10525630	2.49264	0.00633991
chr5	10551210	10564330	13121	*	0.187341	ANKRD33B	chr5-10550373-10552047	10.3624	1.83884e-25
chr5	10555490	10564330	8841	*	0.102927	ANKRD33B	chr5-10554994-10555986	4.95388	3.63738e-07
chr5	10564330	10578026	13697	*	0.0531875	ANKRD33B	chr5-10577503-10578548	2.51213	0.00600025
chr5	12574857	13034203	459347	*	0.0560976	LINC01194	chr5-13033739-13034666	6.87668	3.06319e-12
chr5	13606293	13944543	338251	*	0.0556921	DNAH5	chr5-13605831-13606755	2.63091	0.00425778
chr5	13920592	14143702	223111	*	0.106338	TRIO	chr5-13920244-13920939	2.17991	0.0146321
chr5	13921698	13944543	22846	*	0.06686	DNAH5	chr5-13921232-13922163	3.42982	0.000301991
chr5	13921698	14143702	222005	*	0.190213	TRIO	chr5-13921232-13922163	3.96588	3.65622e-05
chr5	13944543	14009167	64625	*	0.0580534	DNAH5	chr5-14008702-14009632	3.0193	0.0012668
chr5	13944543	14036127	91585	*	0.076486	DNAH5	chr5-14035604-14036650	4.11941	1.89922e-05
chr5	13944543	14038557	94015	*	0.0646988	DNAH5	chr5-14038090-14039023	3.8519	5.86013e-05
chr5	13944543	14280220	335678	*	0.0635378	DNAH5	chr5-14279768-14280671	3.18079	0.000734373
chr5	13991557	14143702	152146	*	0.121316	TRIO	chr5-13991101-13992012	1.9544	0.0253267
chr5	14009167	14143702	134536	*	0.185941	TRIO	chr5-14008702-14009632	3.56392	0.000182681
chr5	14011726	14143702	131977	*	0.0862892	TRIO	chr5-14011251-14012201	1.9293	0.0268467
chr5	14036127	14143702	107576	*	0.21381	TRIO	chr5-14035604-14036650	4.37286	6.13139e-06
chr5	14038557	14143702	105146	*	0.192167	TRIO	chr5-14038090-14039023	4.0291	2.79953e-05
chr5	14039582	14143702	104121	*	0.127232	TRIO	chr5-14039134-14040029	2.67104	0.00378082
chr5	14093305	14143702	50398	*	0.171849	TRIO	chr5-14092836-14093774	3.40929	0.000325657
chr5	14134161	14143702	9542	*	0.147577	TRIO	chr5-14133696-14134625	2.79395	0.00260344
chr5	14136338	14143702	7365	*	0.0529333	TRIO	chr5-14135920-14136755	1.75271	0.0398255
chr5	14143702	14187901	44200	*	0.129054	TRIO	chr5-14187384-14188418	2.30257	0.0106516
chr5	14143702	14219227	75526	*	0.108673	TRIO	chr5-14218787-14219667	2.87624	0.00201221
chr5	14143702	14223516	79815	*	-0.0596691	TRIO	chr5-14223065-14223967	-1.66554	0.0479023
chr5	14143702	14280220	136519	*	0.212972	TRIO	chr5-14279768-14280671	4.15565	1.6218e-05
chr5	14143702	14341137	197436	*	0.155846	TRIO	chr5-14340692-14341582	3.25866	0.000559698
chr5	14143702	14396181	252480	*	-0.078066	TRIO	chr5-14395720-14396642	-1.8293	0.0336771
chr5	14143702	14452447	308746	*	-0.0848434	TRIO	chr5-14451552-14453342	-1.90517	0.028379
chr5	14753048	14871778	118731	*	0.106325	ANKH	chr5-14752285-14753811	6.09665	5.41588e-10
chr5	14802751	14871778	69028	*	0.0822932	ANKH	chr5-14802302-14803200	3.70617	0.000105209
chr5	14871778	15233147	361370	*	0.060552	ANKH	chr5-15232689-15233604	2.70292	0.00343663
chr5	16588665	16936276	347612	*	-0.0604241	MYO10	chr5-16588196-16589133	-1.72787	0.0420058
chr5	16591586	16936276	344691	*	-0.0867529	MYO10	chr5-16591114-16592057	-1.72358	0.0423921
chr5	16665615	16936276	270662	*	-0.126804	MYO10	chr5-16665165-16666065	-2.38059	0.00864242
chr5	16703349	16936276	232928	*	-0.150244	MYO10	chr5-16702890-16703807	-2.93997	0.00164121
chr5	16721277	16936276	215000	*	-0.181357	MYO10	chr5-16720813-16721740	-3.63136	0.000140967
chr5	16770357	16936276	165920	*	-0.0602732	MYO10	chr5-16769955-16770759	-1.77433	0.0380043
chr5	16888741	16936276	47536	*	-0.086321	MYO10	chr5-16888412-16889069	-1.92668	0.0270099
chr5	16889744	16936276	46533	*	-0.219261	MYO10	chr5-16889121-16890366	-4.44525	4.38954e-06
chr5	16894727	16936276	41550	*	-0.137082	MYO10	chr5-16894237-16895216	-2.68955	0.00357739
chr5	16934280	16936276	1997	*	-0.0743934	MYO10	chr5-16933786-16934774	-1.75175	0.0399087
chr5	16936276	16936377	102	*	-0.214939	MYO10	chr5-16935899-16936854	-3.51958	0.000216112
chr5	16936276	16944351	8076	*	0.101457	MYO10	chr5-16943697-16945005	2.2781	0.0113602
chr5	16936276	16964973	28698	*	-0.0924938	MYO10	chr5-16964477-16965469	-2.29243	0.0109405
chr5	16936276	17004928	68653	*	-0.10867	MYO10	chr5-17003847-17006009	-1.88709	0.0295741
chr5	16936276	17018545	82270	*	-0.0643451	MYO10	chr5-17018098-17018992	-1.66759	0.0476981
chr5	16936276	17054147	117872	*	-0.182601	MYO10	chr5-17053684-17054610	-4.23508	1.14236e-05
chr5	16936276	17064555	128280	*	-0.106655	MYO10	chr5-17064103-17065007	-1.7746	0.0379824
chr5	16936276	17070243	133968	*	-0.210065	MYO10	chr5-17069827-17070659	-7.02713	1.05415e-12
chr5	16936276	17070912	134637	*	-0.153046	MYO10	chr5-17070754-17071069	-2.66554	0.00384324
chr5	16936276	17169710	233435	*	-0.150117	MYO10	chr5-17169240-17170179	-3.14867	0.000820069
chr5	16936276	17306399	370124	*	-0.182291	MYO10	chr5-17305771-17307027	-4.24713	1.08263e-05
chr5	16936276	17312516	376241	*	-0.0893061	MYO10	chr5-17312093-17312939	-2.23323	0.0127668
chr5	16936276	17340969	404694	*	-0.10539	MYO10	chr5-17340501-17341437	-1.9621	0.0248753
chr5	16936276	17343902	407627	*	-0.163105	MYO10	chr5-17343420-17344384	-3.55189	0.000191234
chr5	16936276	17365780	429505	*	-0.167417	MYO10	chr5-17365321-17366239	-3.45433	0.000275828
chr5	16936276	17375636	439361	*	-0.123013	MYO10	chr5-17375185-17376086	-2.62581	0.00432216
chr5	16936276	17387532	451257	*	-0.0762757	MYO10	chr5-17387145-17387919	-2.60368	0.00461143
chr5	16936276	17401772	465497	*	-0.143278	MYO10	chr5-17400640-17402904	-2.26928	0.0116257
chr5	16936276	17411752	475477	*	-0.126811	MYO10	chr5-17411227-17412276	-2.63592	0.00419547
chr5	16936276	17413804	477529	*	-0.172307	MYO10	chr5-17413107-17414500	-3.8579	5.71823e-05
chr5	16936276	17415617	479342	*	-0.0674148	MYO10	chr5-17415049-17416184	-2.37683	0.00873112
chr5	17065598	17217561	151964	*	0.0522801	BASP1	chr5-17217065-17218057	4.9999	2.86806e-07
chr5	22585492	22853622	268131	*	-0.246055	CDH12	chr5-22585031-22585953	-3.29589	0.000490551
chr5	22752987	22853622	100636	*	-0.111169	CDH12	chr5-22752557-22753417	-1.9672	0.0245803
chr5	22853622	22929113	75492	*	-0.264392	CDH12	chr5-22928653-22929573	-3.26274	0.000551709
chr5	22853622	22995540	141919	*	0.110168	CDH12	chr5-22995062-22996017	1.90313	0.0285115
chr5	24145958	24644978	499021	*	0.104552	CDH10	chr5-24145507-24146408	3.34943	0.000404884
chr5	24539881	24644978	105098	*	0.0850711	CDH10	chr5-24539469-24540293	3.09257	0.000992166
chr5	24547424	24644978	97555	*	0.0813215	CDH10	chr5-24546985-24547862	3.28209	0.000515212
chr5	24560391	24644978	84588	*	0.0986312	CDH10	chr5-24559923-24560859	2.95447	0.00156602
chr5	24595656	24644978	49323	*	0.0634831	CDH10	chr5-24595145-24596166	2.06123	0.0196405
chr5	24602456	24644978	42523	*	0.0636889	CDH10	chr5-24601974-24602938	2.10181	0.0177849
chr5	24644978	25006979	362002	*	0.0667886	CDH10	chr5-25006468-25007489	1.74567	0.0404341
chr5	24644978	25083613	438636	*	-0.0506557	CDH10	chr5-25083192-25084033	-1.93854	0.0262786
chr5	24644978	25105994	461017	*	-0.091891	CDH10	chr5-25105616-25106371	-2.27247	0.0115291
chr5	31107188	31532196	425009	*	0.100787	DROSHA	chr5-31106706-31107670	2.46052	0.00693684
chr5	31107188	31532266	425079	*	0.0743483	C5orf22	chr5-31106706-31107670	2.26789	0.0116679
chr5	31149240	31532196	382957	*	0.120426	DROSHA	chr5-31148749-31149731	2.9861	0.00141282
chr5	31149240	31532266	383027	*	0.0699324	C5orf22	chr5-31148749-31149731	1.95541	0.0252673
chr5	31150847	31532196	381350	*	0.0859715	DROSHA	chr5-31150392-31151301	1.89418	0.0291008
chr5	31150847	31532266	381420	*	0.0812517	C5orf22	chr5-31150392-31151301	2.33563	0.00975537
chr5	31184754	31532196	347443	*	0.0914183	DROSHA	chr5-31184298-31185209	1.80645	0.0354239
chr5	31280428	31532196	251769	*	0.107223	DROSHA	chr5-31279886-31280969	2.13632	0.0163268
chr5	31280428	31532266	251839	*	0.0822991	C5orf22	chr5-31279886-31280969	2.43354	0.00747596
chr5	31305630	31532266	226637	*	0.0717396	C5orf22	chr5-31305075-31306184	1.94613	0.0258196
chr5	31442486	31532196	89711	*	0.103627	DROSHA	chr5-31441996-31442975	2.68985	0.00357421
chr5	31442486	31532266	89781	*	0.0573434	C5orf22	chr5-31441996-31442975	1.69518	0.0450205
chr5	31532196	32028133	495938	*	-0.0580371	DROSHA	chr5-32027660-32028605	-1.8804	0.0300271
chr5	31532266	31887854	355589	*	0.0698732	C5orf22	chr5-31887394-31888314	2.29158	0.0109651
chr5	32139020	32531633	392614	*	-0.101366	SUB1	chr5-32138565-32139475	-2.96566	0.00151016
chr5	32193800	32531633	337834	*	0.0987185	SUB1	chr5-32193317-32194282	2.55191	0.0053567
chr5	32261322	32531633	270312	*	0.0764162	SUB1	chr5-32260834-32261809	1.84185	0.0327486
chr5	32270038	32531633	261596	*	0.101935	SUB1	chr5-32269580-32270496	1.82349	0.0341145
chr5	32379084	32531633	152550	*	0.0933684	SUB1	chr5-32378642-32379526	2.04477	0.0204387
chr5	32387664	32531633	143970	*	0.10962	SUB1	chr5-32387227-32388101	2.83863	0.00226539
chr5	32463123	32689070	225948	*	0.0567374	NPR3	chr5-32462378-32463867	5.6858	6.50999e-09
chr5	32490016	32531633	41618	*	0.0720425	SUB1	chr5-32489468-32490563	1.93862	0.0262736
chr5	32491680	32689070	197391	*	0.0739051	NPR3	chr5-32491251-32492109	8.10579	2.62018e-16
chr5	32531633	32531940	308	*	0.0941866	SUB1	chr5-32531350-32532529	2.11834	0.0170733
chr5	32531633	32559646	28014	*	0.136155	SUB1	chr5-32559190-32560101	2.79177	0.00262107
chr5	32531633	32760184	228552	*	0.0899298	SUB1	chr5-32759706-32760661	2.18958	0.0142774
chr5	32689070	32738576	49507	*	0.106494	NPR3	chr5-32738174-32738978	10.5412	2.79057e-26
chr5	32689070	32854590	165521	*	0.0500232	NPR3	chr5-32854122-32855057	5.78202	3.69037e-09
chr5	32689070	33064361	375292	*	0.051599	NPR3	chr5-33063948-33064773	6.68327	1.16831e-11
chr5	33440696	33673782	233087	*	-0.0565326	TARS	chr5-33673320-33674244	-2.80815	0.00249137
chr5	33523419	33892192	368774	*	0.0632838	ADAMTS12	chr5-33522985-33523852	4.47043	3.90309e-06
chr5	33673782	33892192	218411	*	0.0750886	ADAMTS12	chr5-33673320-33674244	3.63503	0.000138975
chr5	33673782	34008108	334327	*	0.0560277	AMACR	chr5-33673320-33674244	4.36101	6.47315e-06
chr5	33673782	34043832	370051	*	-0.0551954	C1QTNF3	chr5-33673320-33674244	-3.30824	0.000469418
chr5	33717661	33984730	267070	*	0.0518531	SLC45A2	chr5-33717252-33718069	6.02168	8.63078e-10
chr5	33854744	33892192	37449	*	0.0556812	ADAMTS12	chr5-33854281-33855207	2.44515	0.00723963
chr5	33892166	33892192	27	*	0.0814393	ADAMTS12	chr5-33891717-33892615	4.58839	2.23337e-06
chr5	33892192	34008074	115883	*	0.0551132	ADAMTS12	chr5-34007601-34008547	3.00458	0.00132972
chr5	33892192	34047400	155209	*	0.0506115	ADAMTS12	chr5-34046949-34047850	3.04482	0.0011641
chr5	34485182	34656237	171056	*	0.0733445	RAI14	chr5-34484775-34485588	2.07189	0.0191381
chr5	34487697	34656237	168541	*	0.067768	RAI14	chr5-34487281-34488112	1.80778	0.0353205
chr5	34534488	34656237	121750	*	0.0695131	RAI14	chr5-34534082-34534893	1.73593	0.0412879
chr5	34536101	34656237	120137	*	0.16801	RAI14	chr5-34535648-34536554	3.35892	0.000391243
chr5	34536101	34915376	379276	*	0.0906232	BRIX1	chr5-34535648-34536554	3.56083	0.000184841
chr5	34536101	34918989	382889	*	0.112008	RAD1	chr5-34535648-34536554	3.33331	0.000429093
chr5	34536101	34929593	393493	*	0.0837868	DNAJC21	chr5-34535648-34536554	3.00711	0.00131871
chr5	34550888	34656237	105350	*	0.122317	RAI14	chr5-34550434-34551342	2.47355	0.00668899
chr5	34550888	34915376	364489	*	0.0694716	BRIX1	chr5-34550434-34551342	2.25902	0.0119411
chr5	34550888	34918989	368102	*	0.0748368	RAD1	chr5-34550434-34551342	2.06503	0.0194601
chr5	34562988	34656237	93250	*	0.0912613	RAI14	chr5-34562598-34563378	2.01009	0.022211
chr5	34562988	34915376	352389	*	0.0611637	BRIX1	chr5-34562598-34563378	2.6606	0.0039001
chr5	34562988	34918989	356002	*	0.0518058	RAD1	chr5-34562598-34563378	1.75393	0.0397216
chr5	34562988	34929593	366606	*	0.0628441	DNAJC21	chr5-34562598-34563378	2.58925	0.0048093
chr5	34564425	34656237	91813	*	0.171762	RAI14	chr5-34563980-34564869	4.58223	2.30027e-06
chr5	34564425	34915376	350952	*	0.0901489	BRIX1	chr5-34563980-34564869	4.15042	1.65934e-05
chr5	34564425	34918989	354565	*	0.133065	RAD1	chr5-34563980-34564869	4.88839	5.08325e-07
chr5	34564425	34929593	365169	*	0.0880021	DNAJC21	chr5-34563980-34564869	3.88936	5.02545e-05
chr5	34587966	34656237	68272	*	0.190268	RAI14	chr5-34587503-34588429	3.91975	4.43196e-05
chr5	34587966	34915376	327411	*	0.0957919	BRIX1	chr5-34587503-34588429	3.53733	0.000202098
chr5	34587966	34918989	331024	*	0.119447	RAD1	chr5-34587503-34588429	3.80007	7.23277e-05
chr5	34587966	34929593	341628	*	0.0950752	DNAJC21	chr5-34587503-34588429	4.39302	5.58946e-06
chr5	34610759	34656237	45479	*	0.142493	RAI14	chr5-34610033-34611485	2.55421	0.00532142
chr5	34610759	34915376	304618	*	0.0653511	BRIX1	chr5-34610033-34611485	1.96224	0.0248675
chr5	34610759	34918989	308231	*	0.0841139	RAD1	chr5-34610033-34611485	2.35614	0.00923291
chr5	34610759	34929593	318835	*	0.0581787	DNAJC21	chr5-34610033-34611485	1.81253	0.034952
chr5	34617286	34656237	38952	*	0.114651	RAI14	chr5-34616831-34617741	1.80132	0.0358265
chr5	34617286	34915376	298091	*	0.0680555	BRIX1	chr5-34616831-34617741	2.29687	0.010813
chr5	34617286	34918989	301704	*	0.0737246	RAD1	chr5-34616831-34617741	2.03739	0.0208054
chr5	34617286	34929593	312308	*	0.0555216	DNAJC21	chr5-34616831-34617741	1.69176	0.0453459
chr5	34626130	34656237	30108	*	0.177497	RAI14	chr5-34625656-34626604	3.71405	0.000101983
chr5	34626130	34915376	289247	*	0.0941487	BRIX1	chr5-34625656-34626604	4.74386	1.0484e-06
chr5	34626130	34918989	292860	*	0.115288	RAD1	chr5-34625656-34626604	3.97393	3.53486e-05
chr5	34626130	34929593	303464	*	0.087107	DNAJC21	chr5-34625656-34626604	3.6801	0.000116572
chr5	34655962	34918989	263028	*	0.052703	RAD1	chr5-34654960-34656963	1.65315	0.04915
chr5	34656237	34683169	26933	*	0.0734851	RAI14	chr5-34682675-34683662	1.64718	0.0497602
chr5	34656237	34685906	29670	*	0.191023	RAI14	chr5-34685445-34686366	3.50604	0.00022741
chr5	34656237	34687002	30766	*	0.144146	RAI14	chr5-34686532-34687472	3.05638	0.00112014
chr5	34656237	34831078	174842	*	0.0882163	RAI14	chr5-34830708-34831447	2.19993	0.0139058
chr5	34656237	34832465	176229	*	0.174041	RAI14	chr5-34832011-34832919	4.04133	2.65746e-05
chr5	34656237	34867316	211080	*	0.110124	RAI14	chr5-34866954-34867677	2.49717	0.00625946
chr5	34656237	34869178	212942	*	0.0867811	RAI14	chr5-34868728-34869628	1.76942	0.0384116
chr5	34656237	34992050	335814	*	0.160225	RAI14	chr5-34991617-34992482	3.77431	8.02266e-05
chr5	34685906	34915376	229471	*	0.0812275	BRIX1	chr5-34685445-34686366	3.12055	0.000902565
chr5	34685906	34918989	233084	*	0.104842	RAD1	chr5-34685445-34686366	3.77076	8.13752e-05
chr5	34685906	34929593	243688	*	0.0910261	DNAJC21	chr5-34685445-34686366	3.567	0.000180548
chr5	34687002	34915376	228375	*	0.0740201	BRIX1	chr5-34686532-34687472	2.87756	0.00200384
chr5	34687002	34918989	231988	*	0.0977897	RAD1	chr5-34686532-34687472	3.48733	0.000243933
chr5	34687002	34929593	242592	*	0.0740097	DNAJC21	chr5-34686532-34687472	2.71281	0.00333576
chr5	34688683	34918989	230307	*	0.0576383	RAD1	chr5-34688264-34689102	1.88534	0.0296922
chr5	34832465	34915376	82912	*	0.0890293	BRIX1	chr5-34832011-34832919	3.88762	5.06153e-05
chr5	34832465	34918989	86525	*	0.109052	RAD1	chr5-34832011-34832919	3.35956	0.000390334
chr5	34832465	34929593	97129	*	0.0991355	DNAJC21	chr5-34832011-34832919	3.7762	7.9621e-05
chr5	34839172	34918989	79818	*	0.062501	RAD1	chr5-34838677-34839666	1.83192	0.0334815
chr5	34839172	34929593	90422	*	0.0500385	DNAJC21	chr5-34838677-34839666	1.78372	0.0372346
chr5	34867316	34915376	48061	*	0.0563652	BRIX1	chr5-34866954-34867677	2.48618	0.00645617
chr5	34867316	34918989	51674	*	0.0671035	RAD1	chr5-34866954-34867677	2.20425	0.0137535
chr5	34867316	34929593	62278	*	0.0648059	DNAJC21	chr5-34866954-34867677	2.58567	0.0048595
chr5	34869178	34918989	49812	*	0.0716609	RAD1	chr5-34868728-34869628	2.28073	0.0112823
chr5	34869178	34929593	60416	*	0.0617401	DNAJC21	chr5-34868728-34869628	2.16371	0.0152433
chr5	34915376	34992050	76675	*	0.0729817	BRIX1	chr5-34991617-34992482	3.03885	0.00118743
chr5	34915376	35242672	327297	*	0.0558972	BRIX1	chr5-35242244-35243099	2.94445	0.00161766
chr5	34915376	35285283	369908	*	0.063989	BRIX1	chr5-35284823-35285742	2.48711	0.00643934
chr5	34918989	34929509	10521	*	0.068597	RAD1	chr5-34929073-34929945	1.83497	0.0332549
chr5	34918989	34992050	73062	*	0.0952942	RAD1	chr5-34991617-34992482	4.23248	1.15567e-05
chr5	34918989	35008934	89946	*	0.0516578	RAD1	chr5-35008275-35009592	2.09562	0.018058
chr5	34918989	35242672	323684	*	0.0670886	RAD1	chr5-35242244-35243099	2.65048	0.00401885
chr5	34918989	35285283	366295	*	0.0828247	RAD1	chr5-35284823-35285742	2.84352	0.00223094
chr5	34929593	34992050	62458	*	0.097667	DNAJC21	chr5-34991617-34992482	5.15175	1.29037e-07
chr5	34929593	35285283	355691	*	0.056162	DNAJC21	chr5-35284823-35285742	2.04073	0.020639
chr5	35285283	35617844	332562	*	0.0654832	SPEF2	chr5-35284823-35285742	2.63072	0.00426016
chr5	35617844	35617862	19	*	0.0548559	SPEF2	chr5-35617362-35618361	2.04047	0.0206518
chr5	35617844	36066918	449075	*	-0.0607659	SPEF2	chr5-36066467-36067369	-2.91562	0.00177492
chr5	35617862	35852695	234834	*	0.0684239	IL7R	chr5-35617362-35618361	2.97898	0.00144603
chr5	35617862	36071358	453497	*	-0.178884	UGT3A2	chr5-35617362-35618361	-2.91325	0.00178846
chr5	35665282	36071358	406077	*	0.105373	UGT3A2	chr5-35664824-35665739	2.46111	0.00692534
chr5	35852499	35852695	197	*	0.116426	IL7R	chr5-35852035-35852962	4.68346	1.41034e-06
chr5	35852695	35856718	4024	*	0.177676	IL7R	chr5-35856253-35857182	7.63982	1.08761e-14
chr5	35852695	35858026	5332	*	0.138609	IL7R	chr5-35857562-35858490	5.97212	1.17095e-09
chr5	35852695	35859403	6709	*	0.0711566	IL7R	chr5-35858911-35859894	2.39631	0.00828058
chr5	35852695	35921074	68380	*	0.0552369	IL7R	chr5-35920612-35921535	1.76061	0.039152
chr5	35852695	36066918	214224	*	-0.0520029	IL7R	chr5-36066467-36067369	-2.4988	0.00623075
chr5	35852695	36109064	256370	*	0.0523443	IL7R	chr5-36108612-36109515	2.17639	0.014763
chr5	36060621	36071358	10738	*	0.10137	UGT3A2	chr5-36060032-36061209	1.82997	0.033627
chr5	36066918	36071358	4441	*	0.184552	UGT3A2	chr5-36066467-36067369	3.50735	0.000226295
chr5	36066918	36151989	85072	*	-0.0712119	SKP2	chr5-36066467-36067369	-2.46979	0.00675964
chr5	36066918	36242279	175362	*	0.0516227	NADK2	chr5-36066467-36067369	2.84917	0.00219169
chr5	36068954	36071358	2405	*	0.134609	UGT3A2	chr5-36068475-36069433	2.82925	0.00233288
chr5	36069968	36071358	1391	*	0.106497	UGT3A2	chr5-36069506-36070429	2.51127	0.00601491
chr5	36071358	36158311	86954	*	0.147184	UGT3A2	chr5-36157829-36158792	2.77284	0.00277848
chr5	36071358	36434102	362745	*	-0.0875171	UGT3A2	chr5-36433680-36434524	-2.03542	0.0209044
chr5	36071358	36435501	364144	*	-0.152999	UGT3A2	chr5-36434821-36436181	-2.05884	0.0197547
chr5	36071358	36439108	367751	*	-0.0615389	UGT3A2	chr5-36438688-36439527	-1.74577	0.0404258
chr5	36071358	36442780	371423	*	-0.194227	UGT3A2	chr5-36442172-36443387	-2.85961	0.00212082
chr5	36071358	36450656	379299	*	-0.107391	UGT3A2	chr5-36450173-36451138	-2.06851	0.0192961
chr5	36071358	36505291	433934	*	-0.211458	UGT3A2	chr5-36504842-36505739	-4.26116	1.01682e-05
chr5	36071358	36508674	437317	*	-0.0644122	UGT3A2	chr5-36508269-36509078	-2.32857	0.00994092
chr5	36071358	36520740	449383	*	-0.211289	UGT3A2	chr5-36520277-36521203	-3.88655	5.08391e-05
chr5	36071358	36524979	453622	*	-0.0776377	UGT3A2	chr5-36524536-36525422	-1.75123	0.0399531
chr5	36151989	36152019	31	*	0.063332	SKP2	chr5-36151557-36152481	1.78777	0.0369069
chr5	36151989	36302124	150136	*	0.0801642	SKP2	chr5-36301591-36302657	1.97943	0.0238836
chr5	36151989	36396737	244749	*	0.0647309	SKP2	chr5-36396336-36397138	1.90309	0.0285143
chr5	36151989	36434102	282114	*	0.0633178	SKP2	chr5-36433680-36434524	2.06786	0.0193265
chr5	36151989	36435501	283513	*	0.103627	SKP2	chr5-36434821-36436181	2.22279	0.0131148
chr5	36151989	36442780	290792	*	0.119019	SKP2	chr5-36442172-36443387	3.18576	0.00072186
chr5	36151989	36499480	347492	*	0.0616761	SKP2	chr5-36499007-36499953	2.2735	0.0114979
chr5	36151989	36505291	353303	*	0.128448	SKP2	chr5-36504842-36505739	4.13289	1.79116e-05
chr5	36151989	36508674	356686	*	0.0612837	SKP2	chr5-36508269-36509078	2.79869	0.00256555
chr5	36151989	36520740	368752	*	0.129671	SKP2	chr5-36520277-36521203	3.37189	0.000373277
chr5	36151989	36543932	391944	*	0.0571589	SKP2	chr5-36543464-36544399	1.67126	0.0473351
chr5	36151989	36546830	394842	*	0.0573132	SKP2	chr5-36546365-36547295	1.6793	0.0465468
chr5	36151989	36573514	421526	*	0.0795641	SKP2	chr5-36573038-36573989	2.16583	0.015162
chr5	36151989	36606641	454653	*	0.0643186	SKP2	chr5-36606196-36607086	1.90897	0.0281329
chr5	36151989	36619166	467178	*	0.0598619	SKP2	chr5-36618730-36619601	2.148	0.015857
chr5	36151989	36633968	481980	*	0.0527138	SKP2	chr5-36633508-36634427	1.9233	0.0272215
chr5	36158311	36606355	448045	*	0.0543037	SLC1A3	chr5-36157829-36158792	2.03039	0.0211584
chr5	36242279	36442780	200502	*	-0.0518293	NADK2	chr5-36442172-36443387	-2.9119	0.00179616
chr5	36242279	36505291	263013	*	-0.0549475	NADK2	chr5-36504842-36505739	-3.38934	0.0003503
chr5	36242279	36520740	278462	*	-0.0598376	NADK2	chr5-36520277-36521203	-3.88002	5.22247e-05
chr5	36302124	36606355	304232	*	-0.067198	SLC1A3	chr5-36301591-36302657	-2.10468	0.0176594
chr5	36396737	36606355	209619	*	-0.0537662	SLC1A3	chr5-36396336-36397138	-1.8563	0.0317057
chr5	36434102	36606355	172254	*	-0.0778064	SLC1A3	chr5-36433680-36434524	-2.67513	0.00373504
chr5	36435501	36606355	170855	*	-0.10457	SLC1A3	chr5-36434821-36436181	-2.68862	0.0035874
chr5	36435501	36876759	441259	*	0.0768636	NIPBL	chr5-36434821-36436181	3.17386	0.000752137
chr5	36442780	36606355	163576	*	-0.100602	SLC1A3	chr5-36442172-36443387	-3.01839	0.00127063
chr5	36442780	36876759	433980	*	0.0635784	NIPBL	chr5-36442172-36443387	2.68239	0.00365495
chr5	36450656	36606355	155700	*	-0.052771	SLC1A3	chr5-36450173-36451138	-1.66976	0.0474833
chr5	36499480	36606355	106876	*	-0.0516972	SLC1A3	chr5-36499007-36499953	-2.06885	0.01928
chr5	36505291	36606355	101065	*	-0.116786	SLC1A3	chr5-36504842-36505739	-4.40973	5.17494e-06
chr5	36505291	36876759	371469	*	0.0879456	NIPBL	chr5-36504842-36505739	4.62185	1.90167e-06
chr5	36520740	36606355	85616	*	-0.100234	SLC1A3	chr5-36520277-36521203	-2.75901	0.00289888
chr5	36520740	36876759	356020	*	0.0643282	NIPBL	chr5-36520277-36521203	3.47326	0.000257092
chr5	36573514	36606355	32842	*	-0.0584251	SLC1A3	chr5-36573038-36573989	-1.70798	0.0438201
chr5	36573514	36876759	303246	*	0.0549473	NIPBL	chr5-36573038-36573989	2.30983	0.0104489
chr5	36606355	36657808	51454	*	0.0719023	SLC1A3	chr5-36657327-36658289	3.12268	0.00089605
chr5	36606355	36667992	61638	*	-0.0855004	SLC1A3	chr5-36667526-36668457	-2.61499	0.0044615
chr5	36606355	36690451	84097	*	-0.0634439	SLC1A3	chr5-36689980-36690922	-1.89176	0.0292615
chr5	36606355	36832571	226217	*	-0.110357	SLC1A3	chr5-36832131-36833011	-4.13051	1.80981e-05
chr5	36606355	36878904	272550	*	-0.0756645	SLC1A3	chr5-36878417-36879390	-2.7197	0.00326703
chr5	36606355	36907453	301099	*	-0.0944273	SLC1A3	chr5-36907008-36907897	-2.57376	0.00503004
chr5	36606355	36908709	302355	*	-0.0700537	SLC1A3	chr5-36908060-36909357	-1.79398	0.0364081
chr5	36606355	36983615	377261	*	-0.0712824	SLC1A3	chr5-36983158-36984071	-1.8416	0.0327671
chr5	36606355	37086693	480339	*	-0.0790042	SLC1A3	chr5-37086231-37087155	-2.3849	0.00854187
chr5	36606355	37090628	484274	*	-0.113264	SLC1A3	chr5-37090172-37091083	-3.22969	0.000619628
chr5	36606355	37093305	486951	*	-0.0790955	SLC1A3	chr5-37092934-37093675	-2.61778	0.0044252
chr5	36606355	37094140	487786	*	-0.05158	SLC1A3	chr5-37093794-37094486	-1.70504	0.0440932
chr5	36876759	36907453	30695	*	0.071024	NIPBL	chr5-36907008-36907897	3.1639	0.000778359
chr5	36876759	37090628	213870	*	0.0920599	NIPBL	chr5-37090172-37091083	4.03283	2.75544e-05
chr5	36876759	37093305	216547	*	0.0633074	NIPBL	chr5-37092934-37093675	3.11002	0.000935362
chr5	36876759	37094140	217382	*	0.0562778	NIPBL	chr5-37093794-37094486	2.95518	0.00156242
chr5	36876759	37327127	450369	*	0.0885082	NIPBL	chr5-37326685-37327568	4.28235	9.24637e-06
chr5	36876759	37371209	494451	*	0.0582154	NIPBL	chr5-37370712-37371705	3.20853	0.000667076
chr5	36907453	37371181	463729	*	0.0624975	NUP155	chr5-36907008-36907897	2.07333	0.019071
chr5	36907453	37379212	471760	*	0.0698174	WDR70	chr5-36907008-36907897	2.60377	0.00461028
chr5	37086693	37371181	284489	*	0.0784017	NUP155	chr5-37086231-37087155	2.2937	0.0109038
chr5	37086693	37379212	292520	*	0.0583357	WDR70	chr5-37086231-37087155	1.72691	0.042092
chr5	37090628	37371181	280554	*	0.116246	NUP155	chr5-37090172-37091083	4.4266	4.78654e-06
chr5	37090628	37379212	288585	*	0.105759	WDR70	chr5-37090172-37091083	4.34694	6.90244e-06
chr5	37093305	37371181	277877	*	0.0768215	NUP155	chr5-37092934-37093675	3.19777	0.000692471
chr5	37093305	37379212	285908	*	0.0575859	WDR70	chr5-37092934-37093675	2.67627	0.00372235
chr5	37094140	37371181	277042	*	0.0604958	NUP155	chr5-37093794-37094486	2.04098	0.0206264
chr5	37249382	37371181	121800	*	0.0631941	NUP155	chr5-37248921-37249843	1.68373	0.0461165
chr5	37249382	37379212	129831	*	0.0579768	WDR70	chr5-37248921-37249843	2.21902	0.0132426
chr5	37327127	37371181	44055	*	0.126941	NUP155	chr5-37326685-37327568	4.33292	7.35712e-06
chr5	37327127	37379212	52086	*	0.100525	WDR70	chr5-37326685-37327568	4.56744	2.46854e-06
chr5	37371181	37371209	29	*	0.0736146	NUP155	chr5-37370712-37371705	2.91062	0.00180354
chr5	37371181	37394559	23379	*	0.114974	NUP155	chr5-37394105-37395012	4.22371	1.20158e-05
chr5	37371181	37494404	123224	*	0.0918024	NUP155	chr5-37493948-37494859	2.4268	0.00761639
chr5	37371181	37501253	130073	*	0.0913741	NUP155	chr5-37500801-37501705	2.69022	0.00357022
chr5	37371181	37668384	297204	*	0.0874279	NUP155	chr5-37667602-37669166	3.24458	0.000588114
chr5	37371181	37717789	346609	*	0.0829075	NUP155	chr5-37717321-37718257	2.78435	0.00268174
chr5	37371181	37751958	380778	*	0.116175	NUP155	chr5-37751503-37752413	3.77041	8.14891e-05
chr5	37371181	37800034	428854	*	0.066492	NUP155	chr5-37799560-37800507	2.58756	0.00483286
chr5	37371181	37815111	443931	*	0.139328	NUP155	chr5-37814478-37815744	5.31254	5.4054e-08
chr5	37371181	37841473	470293	*	0.0861565	NUP155	chr5-37841017-37841929	2.71625	0.00330131
chr5	37371181	37867786	496606	*	0.0929184	NUP155	chr5-37867336-37868236	3.59909	0.000159669
chr5	37371209	37379212	8004	*	0.0624358	WDR70	chr5-37370712-37371705	3.20171	0.000683068
chr5	37379212	37394559	15348	*	0.112141	WDR70	chr5-37394105-37395012	4.4776	3.77437e-06
chr5	37379212	37494404	115193	*	0.0588039	WDR70	chr5-37493948-37494859	1.99278	0.0231428
chr5	37379212	37501253	122042	*	0.0751801	WDR70	chr5-37500801-37501705	2.67006	0.00379188
chr5	37379212	37668384	289173	*	0.0893312	WDR70	chr5-37667602-37669166	4.11907	1.90206e-05
chr5	37379212	37717789	338578	*	0.0663617	WDR70	chr5-37717321-37718257	2.90262	0.00185028
chr5	37379212	37751958	372747	*	0.0978715	WDR70	chr5-37751503-37752413	4.15338	1.638e-05
chr5	37379212	37800034	420823	*	0.0519173	WDR70	chr5-37799560-37800507	2.06691	0.0193715
chr5	37379212	37815111	435900	*	0.102332	WDR70	chr5-37814478-37815744	4.15113	1.65422e-05
chr5	37379212	37841473	462262	*	0.0715076	WDR70	chr5-37841017-37841929	2.36702	0.00896603
chr5	37379212	37848154	468943	*	0.0569867	WDR70	chr5-37847642-37848666	2.08518	0.0185266
chr5	37379212	37867786	488575	*	0.0584299	WDR70	chr5-37867336-37868236	2.11809	0.0170837
chr5	37723343	37839686	116344	*	0.0529966	GDNF	chr5-37722657-37724028	3.64639	0.000132977
chr5	37815111	37839686	24576	*	-0.0675411	GDNF	chr5-37814478-37815744	-4.69895	1.30751e-06
chr5	37815111	38258409	443299	*	-0.113563	EGFLAM	chr5-37814478-37815744	-4.70676	1.25844e-06
chr5	37841473	38258409	416937	*	-0.0758517	EGFLAM	chr5-37841017-37841929	-2.72767	0.0031892
chr5	37867786	38258409	390624	*	-0.0720933	EGFLAM	chr5-37867336-37868236	-2.80788	0.00249346
chr5	38258409	38445734	187326	*	0.0794314	EGFLAM	chr5-38445273-38446195	2.71364	0.00332741
chr5	38258409	38467451	209043	*	-0.106763	EGFLAM	chr5-38466927-38467974	-4.2527	1.05604e-05
chr5	38258409	38515750	257342	*	-0.056261	EGFLAM	chr5-38515297-38516203	-2.22472	0.0130499
chr5	38258409	38599095	340687	*	-0.0665194	EGFLAM	chr5-38598651-38599538	-2.97391	0.00147013
chr5	38258409	38608054	349646	*	-0.0617041	EGFLAM	chr5-38607321-38608786	-2.09988	0.0178699
chr5	38258409	38636832	378424	*	-0.0787727	EGFLAM	chr5-38636384-38637279	-3.28072	0.000517709
chr5	38258409	38650974	392566	*	-0.0556125	EGFLAM	chr5-38650410-38651537	-1.93913	0.0262428
chr5	38258409	38660467	402059	*	-0.0522174	EGFLAM	chr5-38660008-38660925	-1.7204	0.0426798
chr5	38258409	38662307	403899	*	-0.0660501	EGFLAM	chr5-38661864-38662750	-2.71378	0.00332599
chr5	38258409	38672532	414124	*	-0.0789989	EGFLAM	chr5-38672073-38672991	-3.09204	0.000993942
chr5	38258409	38680197	421789	*	-0.0510327	EGFLAM	chr5-38679726-38680667	-2.08642	0.0184701
chr5	38258409	38719465	461057	*	0.0912514	EGFLAM	chr5-38718522-38720407	3.63132	0.000140988
chr5	38445734	38845829	400096	*	0.0662609	OSMR-AS1	chr5-38445273-38446195	2.09826	0.0179409
chr5	38445734	38845858	400125	*	0.107091	OSMR	chr5-38445273-38446195	2.71329	0.00333098
chr5	38467451	38845829	378379	*	-0.119161	OSMR-AS1	chr5-38466927-38467974	-4.19932	1.33862e-05
chr5	38467451	38845858	378408	*	-0.152783	OSMR	chr5-38466927-38467974	-4.06511	2.40051e-05
chr5	38515750	38845858	330109	*	-0.0748811	OSMR	chr5-38515297-38516203	-1.89948	0.0287507
chr5	38599095	38845829	246735	*	-0.0698333	OSMR-AS1	chr5-38598651-38599538	-3.02678	0.00123588
chr5	38599095	38845858	246764	*	-0.0830075	OSMR	chr5-38598651-38599538	-3.63219	0.000140512
chr5	38608054	38845829	237776	*	-0.0680449	OSMR-AS1	chr5-38607321-38608786	-2.33265	0.00983332
chr5	38608054	38845858	237805	*	-0.0849526	OSMR	chr5-38607321-38608786	-2.35566	0.00924501
chr5	38608354	38719465	111112	*	0.0759664	LIFR	chr5-38718522-38720407	6.90166	2.56997e-12
chr5	38636832	38845829	208998	*	-0.0884622	OSMR-AS1	chr5-38636384-38637279	-3.07149	0.00106496
chr5	38636832	38845858	209027	*	-0.10758	OSMR	chr5-38636384-38637279	-3.3888	0.000351
chr5	38636832	39074408	437577	*	-0.0573146	RICTOR	chr5-38636384-38637279	-3.92575	4.32295e-05
chr5	38650974	38845829	194856	*	-0.0621787	OSMR-AS1	chr5-38650410-38651537	-1.82841	0.0337442
chr5	38650974	38845858	194885	*	-0.0794219	OSMR	chr5-38650410-38651537	-1.8262	0.0339103
chr5	38660467	38845829	185363	*	-0.0735094	OSMR-AS1	chr5-38660008-38660925	-2.96274	0.00152456
chr5	38660467	38845858	185392	*	-0.0711706	OSMR	chr5-38660008-38660925	-1.9253	0.0270957
chr5	38662307	38845829	183523	*	-0.071176	OSMR-AS1	chr5-38661864-38662750	-2.70317	0.00343405
chr5	38662307	38845858	183552	*	-0.0939516	OSMR	chr5-38661864-38662750	-2.81957	0.00240442
chr5	38670435	38845858	175424	*	-0.0520932	OSMR	chr5-38670019-38670850	-1.74565	0.0404355
chr5	38672532	38845829	173298	*	-0.0797349	OSMR-AS1	chr5-38672073-38672991	-2.82561	0.00235951
chr5	38672532	38845858	173327	*	-0.105074	OSMR	chr5-38672073-38672991	-2.87664	0.00200966
chr5	38680197	38845829	165633	*	-0.0556547	OSMR-AS1	chr5-38679726-38680667	-2.19216	0.014184
chr5	38680197	38845858	165662	*	-0.0631536	OSMR	chr5-38679726-38680667	-1.85376	0.0318866
chr5	38719465	38845829	126365	*	0.05388	OSMR-AS1	chr5-38718522-38720407	1.92869	0.0268847
chr5	38719465	38845858	126394	*	0.104292	OSMR	chr5-38718522-38720407	3.38056	0.000361698
chr5	38783272	38845829	62558	*	-0.0783046	OSMR-AS1	chr5-38782734-38783810	-2.54903	0.00540116
chr5	38783272	38845858	62587	*	-0.0973667	OSMR	chr5-38782734-38783810	-2.60848	0.00454729
chr5	38807825	38845858	38034	*	0.0800099	OSMR	chr5-38807316-38808334	2.04513	0.0204209
chr5	38845858	38845951	94	*	0.117939	OSMR	chr5-38845455-38846447	2.14921	0.0158087
chr5	38845858	39073351	227494	*	-0.0527949	OSMR	chr5-39072966-39073735	-2.20121	0.0138605
chr5	39425021	39462300	37280	*	0.0606959	DAB2	chr5-39424508-39425534	2.02074	0.0216535
chr5	39462300	39494369	32070	*	0.0896156	DAB2	chr5-39493888-39494850	3.4667	0.000263446
chr5	39462300	39606195	143896	*	-0.0586502	DAB2	chr5-39605719-39606670	-2.38382	0.00856696
chr5	39462300	39656069	193770	*	-0.0647432	DAB2	chr5-39655611-39656526	-2.05729	0.0198293
chr5	39462300	39675885	213586	*	-0.0518828	DAB2	chr5-39675422-39676348	-1.99529	0.0230054
chr5	39462300	39699437	237138	*	-0.0770536	DAB2	chr5-39698932-39699941	-3.15289	0.00080832
chr5	39462300	39713888	251589	*	-0.0505381	DAB2	chr5-39713130-39714646	-2.0741	0.0190349
chr5	39462300	39794830	332531	*	0.0515278	DAB2	chr5-39794356-39795304	2.03058	0.0211488
chr5	39462300	39925736	463437	*	-0.0630471	DAB2	chr5-39925272-39926200	-2.43521	0.0074415
chr5	40382073	40679498	297426	*	0.0695168	PTGER4	chr5-40381514-40382632	4.94521	3.80305e-07
chr5	40447073	40679498	232426	*	0.0665828	PTGER4	chr5-40446553-40447593	4.18015	1.45661e-05
chr5	40552395	40679498	127104	*	0.0547236	PTGER4	chr5-40551948-40552842	3.04953	0.00114602
chr5	40552395	40755975	203581	*	0.0821213	TTC33	chr5-40551948-40552842	3.90365	4.73754e-05
chr5	40552395	40835335	282941	*	0.10521	RPL37	chr5-40551948-40552842	3.58107	0.000171093
chr5	40560895	40679498	118604	*	0.056232	PTGER4	chr5-40560444-40561345	2.97404	0.00146955
chr5	40560895	40835335	274441	*	0.0766089	RPL37	chr5-40560444-40561345	2.70621	0.00340284
chr5	40578821	40679498	100678	*	0.0732916	PTGER4	chr5-40578175-40579467	5.41934	2.99092e-08
chr5	40578821	40755975	177155	*	0.0902718	TTC33	chr5-40578175-40579467	4.46897	3.92979e-06
chr5	40578821	40835335	256515	*	0.112523	RPL37	chr5-40578175-40579467	3.69674	0.000109195
chr5	40587554	40679498	91945	*	0.0517964	PTGER4	chr5-40587076-40588031	3.65904	0.000126579
chr5	40587554	40835335	247782	*	0.055141	RPL37	chr5-40587076-40588031	1.97875	0.0239221
chr5	40627971	40835335	207365	*	-0.0701374	RPL37	chr5-40627518-40628423	-3.02795	0.00123108
chr5	40648675	40835335	186661	*	0.0640667	RPL37	chr5-40648218-40649132	1.88309	0.0298438
chr5	40746956	40755975	9020	*	0.0632135	TTC33	chr5-40746428-40747484	2.57315	0.00503892
chr5	40746956	40835335	88380	*	0.0641008	RPL37	chr5-40746428-40747484	2.00008	0.0227457
chr5	40835335	41312590	477256	*	-0.0772515	RPL37	chr5-41312068-41313111	-3.0237	0.00124852
chr5	40904880	41261438	356559	*	0.0672943	C6	chr5-40904397-40905363	2.12737	0.0166945
chr5	41261438	41312590	51153	*	0.112161	C6	chr5-41312068-41313111	3.65772	0.000127234
chr5	41261438	41458077	196640	*	-0.0720222	C6	chr5-41457625-41458529	-1.67774	0.0466991
chr5	41261438	41747475	486038	*	-0.0653987	C6	chr5-41747005-41747945	-1.7571	0.0394505
chr5	41261438	41757222	495785	*	-0.103531	C6	chr5-41756765-41757679	-2.68004	0.00368066
chr5	41312590	41510628	198039	*	0.0577507	PLCXD3	chr5-41312068-41313111	4.40036	5.40348e-06
chr5	41757222	41904188	146967	*	0.0596221	C5orf51	chr5-41756765-41757679	3.01812	0.00127174
chr5	41757222	41925254	168033	*	-0.0613599	FBXO4	chr5-41756765-41757679	-2.7256	0.00320924
chr5	41925254	42283032	357779	*	-0.0578262	FBXO4	chr5-42282569-42283494	-2.26061	0.0118918
chr5	41925254	42321996	396743	*	-0.0565329	FBXO4	chr5-42321557-42322435	-3.18664	0.000719675
chr5	42283032	42423777	140746	*	0.061713	GHR	chr5-42282569-42283494	2.61748	0.00442904
chr5	42321996	42423777	101782	*	0.0684909	GHR	chr5-42321557-42322435	3.53548	0.000203519
chr5	42404695	42423777	19083	*	0.0678132	GHR	chr5-42404230-42405160	2.8527	0.0021675
chr5	42423777	42614742	190966	*	0.0697808	GHR	chr5-42614287-42615197	3.23411	0.000610121
chr5	42423777	42617555	193779	*	0.0745566	GHR	chr5-42617100-42618009	3.44858	0.000281769
chr5	42423777	42621314	197538	*	0.0770704	GHR	chr5-42620314-42622314	3.23913	0.000599472
chr5	42423777	42656570	232794	*	0.0703325	GHR	chr5-42655855-42657284	3.02316	0.00125074
chr5	42423777	42763238	339462	*	0.0542499	GHR	chr5-42762772-42763704	2.40084	0.00817877
chr5	42423777	42806580	382804	*	0.0577355	GHR	chr5-42806128-42807031	2.66198	0.00388409
chr5	42423777	42812046	388270	*	0.0708596	GHR	chr5-42811555-42812536	3.3091	0.000467981
chr5	42950837	43313512	362676	*	0.109902	HMGCS1	chr5-42950389-42951285	3.02913	0.00122629
chr5	42952086	43412391	460306	*	0.0505115	CCL28	chr5-42951630-42952541	5.64329	8.34156e-09
chr5	42995000	43313512	318513	*	-0.0827034	HMGCS1	chr5-42994469-42995531	-1.91344	0.0278456
chr5	42995000	43483893	488894	*	0.104873	TMEM267	chr5-42994469-42995531	2.10061	0.0178377
chr5	43000537	43313512	312976	*	0.091397	HMGCS1	chr5-43000031-43001043	2.048	0.0202798
chr5	43000537	43483893	483357	*	-0.0801017	TMEM267	chr5-43000031-43001043	-1.96164	0.0249021
chr5	43018091	43313512	295422	*	-0.0806376	HMGCS1	chr5-43017595-43018586	-1.75647	0.0395038
chr5	43018091	43483893	465803	*	0.108017	TMEM267	chr5-43017595-43018586	1.88998	0.0293801
chr5	43039589	43483893	444305	*	0.0655147	TMEM267	chr5-43039205-43039973	2.13785	0.0162645
chr5	43040475	43483893	443419	*	0.0703911	TMEM267	chr5-43040000-43040950	2.15204	0.0156973
chr5	43063735	43313512	249778	*	-0.0539627	HMGCS1	chr5-43063384-43064085	-1.87863	0.0301475
chr5	43064964	43557758	492795	*	0.0704784	PAIP1	chr5-43064514-43065413	1.85635	0.0317016
chr5	43104327	43483893	379567	*	-0.0601261	TMEM267	chr5-43103934-43104719	-1.94495	0.0258905
chr5	43104327	43557758	453432	*	0.0822507	PAIP1	chr5-43103934-43104719	2.65721	0.00393949
chr5	43192071	43193819	1749	*	0.0583717	NIM1K	chr5-43193264-43194373	3.77481	8.00644e-05
chr5	43193819	43313512	119694	*	-0.0670715	HMGCS1	chr5-43193264-43194373	-1.85604	0.0317236
chr5	43193819	43483893	290075	*	0.0917469	TMEM267	chr5-43193264-43194373	2.28221	0.0112384
chr5	43193819	43557758	363940	*	-0.0748219	PAIP1	chr5-43193264-43194373	-1.8614	0.0313438
chr5	43313512	43328611	15100	*	0.0641306	HMGCS1	chr5-43328162-43329060	1.96582	0.0246598
chr5	43313512	43402941	89430	*	0.0725597	HMGCS1	chr5-43402480-43403402	1.86808	0.0308755
chr5	43313512	43422342	108831	*	0.0919538	HMGCS1	chr5-43421900-43422784	2.34901	0.0094117
chr5	43313512	43564539	251028	*	0.0836572	HMGCS1	chr5-43564076-43565001	1.69824	0.0447308
chr5	43313512	43773263	459752	*	-0.0714766	HMGCS1	chr5-43772646-43773880	-2.56881	0.00510237
chr5	43313512	43780767	467256	*	0.109788	HMGCS1	chr5-43779542-43781991	2.19625	0.0140369
chr5	43313611	43557758	244148	*	0.0654601	PAIP1	chr5-43313138-43314083	1.71834	0.0428671
chr5	43328611	43483893	155283	*	-0.0561895	TMEM267	chr5-43328162-43329060	-2.10299	0.0177333
chr5	43328611	43557758	229148	*	0.0748566	PAIP1	chr5-43328162-43329060	2.27926	0.011326
chr5	43422342	43483893	61552	*	-0.0797716	TMEM267	chr5-43421900-43422784	-1.68934	0.0455767
chr5	43483893	43773263	289371	*	0.0938727	TMEM267	chr5-43772646-43773880	2.52303	0.00581745
chr5	43483893	43780767	296875	*	-0.101641	TMEM267	chr5-43779542-43781991	-2.06868	0.0192882
chr5	43483893	43805197	321305	*	-0.0741631	TMEM267	chr5-43804699-43805694	-1.81103	0.0350679
chr5	43483953	43515145	31193	*	0.0626604	C5orf34	chr5-43483524-43484382	3.51347	0.00022115
chr5	43557758	43773263	215506	*	-0.0917966	PAIP1	chr5-43772646-43773880	-2.40616	0.00806067
chr5	43557758	43780767	223010	*	0.118451	PAIP1	chr5-43779542-43781991	2.28981	0.0110162
chr5	43557758	43805197	247440	*	0.0777201	PAIP1	chr5-43804699-43805694	1.69385	0.0451467
chr5	50280602	50443248	162647	*	0.0959276	EMB	chr5-50280137-50281066	2.31168	0.0103976
chr5	50385650	50443248	57599	*	0.213972	EMB	chr5-50385194-50386105	4.03219	2.76295e-05
chr5	50385650	50665899	280250	*	-0.105483	PARP8	chr5-50385194-50386105	-3.07234	0.00106195
chr5	50387444	50443248	55805	*	0.0646958	EMB	chr5-50387040-50387847	2.05093	0.0201367
chr5	50441228	50443248	2021	*	0.16614	EMB	chr5-50440719-50441736	2.46769	0.00679934
chr5	50443248	50458573	15326	*	0.076755	EMB	chr5-50458109-50459037	1.75384	0.0397293
chr5	50443248	50551277	108030	*	0.183667	EMB	chr5-50550819-50551734	3.57438	0.000175528
chr5	50443248	50562999	119752	*	0.131955	EMB	chr5-50562565-50563433	2.86541	0.00208233
chr5	50443248	50564323	121076	*	0.113527	EMB	chr5-50563920-50564726	2.32477	0.0100421
chr5	50443248	50578145	134898	*	0.089366	EMB	chr5-50577705-50578585	1.99593	0.0229708
chr5	50443248	50667243	223996	*	0.10633	EMB	chr5-50666141-50668344	1.93496	0.0264979
chr5	50443248	50687753	244506	*	0.113149	EMB	chr5-50687285-50688220	2.25508	0.0120641
chr5	50551277	50665899	114623	*	-0.0595616	PARP8	chr5-50550819-50551734	-1.66958	0.0475009
chr5	50562999	50665899	102901	*	-0.0714772	PARP8	chr5-50562565-50563433	-2.98075	0.00143774
chr5	50578145	50665899	87755	*	-0.0653587	PARP8	chr5-50577705-50578585	-2.39336	0.00834748
chr5	50665899	50979878	313980	*	-0.0898951	PARP8	chr5-50979459-50980296	-3.88453	5.12649e-05
chr5	50665899	50994299	328401	*	-0.103583	PARP8	chr5-50993863-50994734	-4.66166	1.56836e-06
chr5	50665899	51154515	488617	*	-0.0763464	PARP8	chr5-51154056-51154973	-2.44277	0.00728758
chr5	50994299	51383391	389093	*	0.0701968	ISL1	chr5-50993863-50994734	4.92099	4.3053e-07
chr5	51188129	51383391	195263	*	0.0715211	ISL1	chr5-51187659-51188599	4.22649	1.18682e-05
chr5	51226129	51383391	157263	*	0.0579158	ISL1	chr5-51225370-51226887	3.18666	0.000719628
chr5	51378854	51383391	4538	*	0.0602196	ISL1	chr5-51378260-51379448	3.18824	0.000715711
chr5	51383391	51465242	81852	*	0.0641465	ISL1	chr5-51464802-51465681	3.62634	0.000143735
chr5	51383391	51587340	203950	*	0.0672977	ISL1	chr5-51586878-51587801	3.48814	0.000243194
chr5	51383391	51635783	252393	*	0.0910689	ISL1	chr5-51635328-51636237	4.84467	6.34119e-07
chr5	52323462	52787896	464435	*	0.169835	ITGA1	chr5-52322997-52323926	3.9739	3.53523e-05
chr5	52323462	52787940	464479	*	0.0594606	PELO	chr5-52322997-52323926	3.09457	0.000985482
chr5	52326774	52787896	461123	*	0.079664	ITGA1	chr5-52326331-52327217	2.03356	0.0209978
chr5	52353442	52787896	434455	*	0.0946249	ITGA1	chr5-52352985-52353898	2.22529	0.0130307
chr5	52370666	52787896	417231	*	0.0938486	ITGA1	chr5-52370261-52371070	2.83403	0.00229825
chr5	52385879	52787896	402018	*	0.0883415	ITGA1	chr5-52385439-52386319	2.4667	0.00681823
chr5	52387701	52787896	400196	*	0.126633	ITGA1	chr5-52387277-52388125	4.58901	2.22679e-06
chr5	52388854	52787896	399043	*	0.1053	ITGA1	chr5-52388330-52389378	2.54753	0.00542439
chr5	52388854	52787940	399087	*	0.0587743	PELO	chr5-52388330-52389378	3.14897	0.000819225
chr5	52394742	52787896	393155	*	0.113695	ITGA1	chr5-52394291-52395193	2.73718	0.0030984
chr5	52415449	52787896	372448	*	-0.0926723	ITGA1	chr5-52414935-52415962	-2.64862	0.00404107
chr5	52415449	52787940	372492	*	-0.0506093	PELO	chr5-52414935-52415962	-3.41519	0.000318682
chr5	52690636	52787896	97261	*	0.0820102	ITGA1	chr5-52690150-52691121	2.24616	0.012347
chr5	52787896	52791450	3555	*	0.105872	ITGA1	chr5-52790993-52791906	2.0025	0.0226156
chr5	52787896	52794723	6828	*	0.124494	ITGA1	chr5-52794275-52795170	3.18024	0.000735759
chr5	52787896	52840723	52828	*	0.0710397	ITGA1	chr5-52839944-52841501	1.71871	0.0428338
chr5	52787896	52845138	57243	*	0.144411	ITGA1	chr5-52844627-52845649	3.78392	7.71891e-05
chr5	52787896	52859954	72059	*	0.10951	ITGA1	chr5-52859413-52860494	2.6315	0.0042505
chr5	52787896	52864689	76794	*	0.0947723	ITGA1	chr5-52864087-52865290	2.20034	0.0138915
chr5	52787896	52880838	92943	*	0.0570172	ITGA1	chr5-52880410-52881265	2.35917	0.00915783
chr5	52787896	52887468	99573	*	0.184707	ITGA1	chr5-52886997-52887939	4.70996	1.23885e-06
chr5	52787896	52947118	159223	*	0.107464	ITGA1	chr5-52946655-52947581	2.32721	0.00997708
chr5	52787940	52794723	6784	*	0.0526057	PELO	chr5-52794275-52795170	3.01812	0.00127172
chr5	52787940	52845138	57199	*	0.0562396	PELO	chr5-52844627-52845649	3.09488	0.000984453
chr5	52787940	52859954	72015	*	0.0527193	PELO	chr5-52859413-52860494	2.73166	0.0031508
chr5	52787940	52887468	99529	*	0.0725299	PELO	chr5-52886997-52887939	3.77496	8.00169e-05
chr5	52791450	52989326	197877	*	-0.0888044	ITGA2	chr5-52790993-52791906	-2.1311	0.0165404
chr5	52791450	53110063	318614	*	0.0801408	MOCS2	chr5-52790993-52791906	2.30677	0.010534
chr5	52794723	52989326	194604	*	-0.105923	ITGA2	chr5-52794275-52795170	-2.93455	0.00167017
chr5	52794723	53110063	315341	*	0.0806264	MOCS2	chr5-52794275-52795170	3.15718	0.000796519
chr5	52840723	53110063	269341	*	0.0574051	MOCS2	chr5-52839944-52841501	1.83936	0.0329314
chr5	52845138	52989326	144189	*	-0.0776009	ITGA2	chr5-52844627-52845649	-2.27658	0.0114057
chr5	52845138	53110063	264926	*	0.104335	MOCS2	chr5-52844627-52845649	3.41144	0.000323106
chr5	52859954	52989326	129373	*	-0.0911727	ITGA2	chr5-52859413-52860494	-2.43051	0.00753885
chr5	52859954	53110063	250110	*	0.0722529	MOCS2	chr5-52859413-52860494	2.0717	0.0191466
chr5	52864689	52989326	124638	*	-0.0863675	ITGA2	chr5-52864087-52865290	-2.53638	0.00560029
chr5	52864689	53110063	245375	*	0.0779517	MOCS2	chr5-52864087-52865290	2.22215	0.0131365
chr5	52887468	52989326	101859	*	-0.154939	ITGA2	chr5-52886997-52887939	-4.14787	1.67794e-05
chr5	52887468	53110063	222596	*	0.129617	MOCS2	chr5-52886997-52887939	4.36975	6.21931e-06
chr5	52947118	52989326	42209	*	-0.0840336	ITGA2	chr5-52946655-52947581	-2.08871	0.0183669
chr5	52947118	53110063	162946	*	0.0833878	MOCS2	chr5-52946655-52947581	2.71877	0.00327624
chr5	52989326	53406841	417516	*	-0.0671303	ITGA2	chr5-53406367-53407314	-1.8595	0.0314779
chr5	52989326	53426253	436928	*	-0.0821683	ITGA2	chr5-53425776-53426729	-2.18018	0.0146221
chr5	52989326	53433406	444081	*	-0.164436	ITGA2	chr5-53432930-53433881	-5.29985	5.79479e-08
chr5	52989326	53453279	463954	*	-0.108877	ITGA2	chr5-53452816-53453742	-2.75454	0.00293872
chr5	52989326	53480337	491012	*	-0.0653344	ITGA2	chr5-53479634-53481039	-1.77052	0.0383202
chr5	53110063	53426253	316191	*	0.081223	MOCS2	chr5-53425776-53426729	2.86547	0.00208197
chr5	53110063	53433406	323344	*	0.149312	MOCS2	chr5-53432930-53433881	5.2135	9.26528e-08
chr5	53110063	53438614	328552	*	0.0737527	MOCS2	chr5-53438127-53439101	2.64679	0.00406301
chr5	53110063	53453279	343217	*	0.0894181	MOCS2	chr5-53452816-53453742	3.07962	0.00103634
chr5	53110063	53478632	368570	*	0.0604153	MOCS2	chr5-53478101-53479163	1.78928	0.0367849
chr5	53110063	53480337	370275	*	0.0781178	MOCS2	chr5-53479634-53481039	2.27131	0.0115641
chr5	53110063	53490932	380870	*	0.0767449	MOCS2	chr5-53490490-53491374	2.7952	0.00259335
chr5	53426253	53480409	54157	*	0.225991	FST	chr5-53425776-53426729	2.78718	0.00265842
chr5	53433406	53480409	47004	*	0.426091	FST	chr5-53432930-53433881	5.63265	8.87328e-09
chr5	53433406	53560633	127228	*	0.148988	NDUFS4	chr5-53432930-53433881	5.36568	4.03225e-08
chr5	53435036	53480409	45374	*	0.117868	FST	chr5-53434707-53435365	1.93452	0.0265247
chr5	53438614	53480409	41796	*	0.146522	FST	chr5-53438127-53439101	1.85494	0.0318024
chr5	53438614	53560633	122020	*	0.0633418	NDUFS4	chr5-53438127-53439101	2.19723	0.0140019
chr5	53453279	53480409	27131	*	0.266558	FST	chr5-53452816-53453742	3.22676	0.000626001
chr5	53453279	53560633	107355	*	0.0901063	NDUFS4	chr5-53452816-53453742	3.08864	0.00100539
chr5	53478632	53480409	1778	*	0.190831	FST	chr5-53478101-53479163	2.16587	0.0151604
chr5	53478632	53560633	82002	*	0.0632903	NDUFS4	chr5-53478101-53479163	1.71237	0.0434144
chr5	53480337	53480409	73	*	0.210909	FST	chr5-53479634-53481039	2.19304	0.0141522
chr5	53480409	53490932	10524	*	0.19027	FST	chr5-53490490-53491374	2.54939	0.00539551
chr5	53480409	53679431	199023	*	0.229337	FST	chr5-53678957-53679904	3.07541	0.00105107
chr5	53480409	53782849	302441	*	0.224756	FST	chr5-53782390-53783308	2.3592	0.00915728
chr5	53480409	53816437	336029	*	0.0628152	FST	chr5-53816077-53816797	1.77384	0.0380451
chr5	53480409	53844037	363629	*	0.145895	FST	chr5-53843559-53844514	1.79248	0.0365277
chr5	53480409	53934553	454145	*	0.150642	FST	chr5-53934147-53934958	1.69219	0.0453048
chr5	53480409	53936609	456201	*	0.302765	FST	chr5-53936147-53937071	3.07164	0.00106442
chr5	53480409	53946949	466541	*	0.166122	FST	chr5-53946449-53947449	1.84834	0.0322765
chr5	53480409	53947972	467564	*	0.148434	FST	chr5-53947572-53948372	1.89247	0.0292141
chr5	53480409	53958294	477886	*	0.0845442	FST	chr5-53957969-53958619	2.02171	0.021603
chr5	53480409	53959798	479390	*	0.294142	FST	chr5-53959347-53960248	3.21004	0.000663574
chr5	53480409	53976308	495900	*	0.167915	FST	chr5-53975850-53976765	1.87039	0.0307146
chr5	53490932	53560633	69702	*	0.0818369	NDUFS4	chr5-53490490-53491374	2.93977	0.00164227
chr5	53560633	53679431	118799	*	0.0846999	NDUFS4	chr5-53678957-53679904	2.70526	0.00341254
chr5	53560633	53782849	222217	*	0.0823094	NDUFS4	chr5-53782390-53783308	2.28297	0.0112161
chr5	53560633	53934553	373921	*	0.0521143	NDUFS4	chr5-53934147-53934958	2.01711	0.0218422
chr5	53560633	53936609	375977	*	0.110914	NDUFS4	chr5-53936147-53937071	3.41697	0.000316613
chr5	53560633	53946949	386317	*	0.0724232	NDUFS4	chr5-53946449-53947449	2.41657	0.00783371
chr5	53560633	53947972	387340	*	0.0636765	NDUFS4	chr5-53947572-53948372	2.35306	0.00930976
chr5	53560633	53959798	399166	*	0.0955336	NDUFS4	chr5-53959347-53960248	3.32999	0.000434239
chr5	53560633	53976308	415676	*	0.0637526	NDUFS4	chr5-53975850-53976765	1.97527	0.0241187
chr5	53560633	53994033	433401	*	0.0712098	NDUFS4	chr5-53993246-53994820	1.82702	0.0338481
chr5	53560633	53998765	438133	*	0.0701105	NDUFS4	chr5-53998353-53999177	3.08298	0.00102468
chr5	53560633	54008310	447678	*	0.0544383	NDUFS4	chr5-54007896-54008723	1.9884	0.0233838
chr5	53936609	54310582	373974	*	-0.0719684	ARL15	chr5-53936147-53937071	-2.48829	0.00641797
chr5	53947972	54310582	362611	*	-0.0522729	ARL15	chr5-53947572-53948372	-2.07224	0.0191214
chr5	53959798	54310582	350785	*	-0.075833	ARL15	chr5-53959347-53960248	-2.87938	0.00199228
chr5	53994033	54310582	316550	*	-0.062337	ARL15	chr5-53993246-53994820	-1.85936	0.0314884
chr5	54148350	54455601	307252	*	0.0502698	HSPB3	chr5-54147876-54148823	4.27849	9.4082e-06
chr5	54295968	54517759	221792	*	0.0545172	SNX18	chr5-54295482-54296454	1.66575	0.0478812
chr5	54310582	54390260	79679	*	0.0520178	ARL15	chr5-54389731-54390788	2.12536	0.0167781
chr5	54310582	54457361	146780	*	-0.129852	ARL15	chr5-54456881-54457841	-4.87639	5.40236e-07
chr5	54310582	54520659	210078	*	-0.0653676	ARL15	chr5-54520107-54521211	-2.12671	0.0167222
chr5	54310582	54651813	341232	*	0.0700686	ARL15	chr5-54651345-54652280	3.0404	0.00118131
chr5	54310582	54719691	409110	*	0.0583645	ARL15	chr5-54719170-54720211	1.96992	0.0244236
chr5	54310582	54722364	411783	*	0.0650745	ARL15	chr5-54722087-54722640	2.70705	0.00339421
chr5	54310582	54723062	412481	*	0.0768156	ARL15	chr5-54722659-54723465	4.06828	2.36805e-05
chr5	54390260	54517759	127500	*	0.0768049	SNX18	chr5-54389731-54390788	2.02561	0.0214023
chr5	54455601	54936314	480714	*	0.0641826	HSPB3	chr5-54935857-54936771	5.08453	1.84271e-07
chr5	54457361	54517759	60399	*	-0.16298	SNX18	chr5-54456881-54457841	-4.88051	5.29061e-07
chr5	54517759	54520659	2901	*	-0.0826101	SNX18	chr5-54520107-54521211	-2.31819	0.0102195
chr5	54517759	54524868	7110	*	0.0583557	SNX18	chr5-54524419-54525316	2.01197	0.0221115
chr5	54517759	54527828	10070	*	0.0590577	SNX18	chr5-54527371-54528284	2.17594	0.0147799
chr5	54517759	54646872	129114	*	0.0740797	SNX18	chr5-54646378-54647366	1.93557	0.0264604
chr5	54517759	54651813	134055	*	0.105314	SNX18	chr5-54651345-54652280	3.4016	0.000334958
chr5	54517759	54719691	201933	*	0.0875275	SNX18	chr5-54719170-54720211	2.10725	0.0175479
chr5	54517759	54722364	204606	*	0.117049	SNX18	chr5-54722087-54722640	3.55102	0.000191871
chr5	54517759	54723062	205304	*	0.167186	SNX18	chr5-54722659-54723465	8.15298	1.77531e-16
chr5	54517759	54936314	418556	*	-0.0736768	SNX18	chr5-54935857-54936771	-1.76025	0.0391829
chr5	54517759	54993561	475803	*	-0.0652704	SNX18	chr5-54993077-54994044	-1.77607	0.0378607
chr5	54936314	55233680	297367	*	-0.051987	CCNO	chr5-54935857-54936771	-1.90059	0.0286779
chr5	54936314	55307722	371409	*	0.107811	DHX29	chr5-54935857-54936771	2.15363	0.0156347
chr5	54993561	55307722	314162	*	0.098501	DHX29	chr5-54993077-54994044	2.09316	0.0181675
chr5	55030846	55307722	276877	*	0.0575868	DHX29	chr5-55030361-55031330	1.71053	0.0435838
chr5	55188896	55233680	44785	*	-0.0606841	CCNO	chr5-55188453-55189339	-2.45769	0.00699172
chr5	55188896	55307722	118827	*	0.122311	DHX29	chr5-55188453-55189339	2.84931	0.00219073
chr5	55188896	55535050	346155	*	0.0740016	PLPP1	chr5-55188453-55189339	2.00388	0.0225412
chr5	55233680	55415192	181513	*	-0.0578738	CCNO	chr5-55414740-55415643	-2.00396	0.0225371
chr5	55233680	55419817	186138	*	-0.0710486	CCNO	chr5-55419366-55420268	-2.44147	0.00731373
chr5	55233680	55438343	204664	*	-0.0637503	CCNO	chr5-55437786-55438899	-2.2586	0.0119541
chr5	55233680	55498812	265133	*	-0.0604786	CCNO	chr5-55498353-55499270	-2.04535	0.0204102
chr5	55233680	55506580	272901	*	-0.0522669	CCNO	chr5-55506111-55507049	-1.75714	0.0394466
chr5	55233680	55676657	442978	*	-0.0659531	CCNO	chr5-55676288-55677026	-2.56722	0.00512589
chr5	55233680	55677576	443897	*	-0.0779797	CCNO	chr5-55677188-55677963	-3.51669	0.000218481
chr5	55254984	55535050	280067	*	0.054113	PLPP1	chr5-55254551-55255417	1.94458	0.0259127
chr5	55307722	55390717	82996	*	0.0778425	DHX29	chr5-55390306-55391127	1.82229	0.0342055
chr5	55307722	55415192	107471	*	0.13039	DHX29	chr5-55414740-55415643	2.88787	0.0019393
chr5	55307722	55419817	112096	*	0.120278	DHX29	chr5-55419366-55420268	2.40748	0.00803151
chr5	55307722	55438343	130622	*	0.0978214	DHX29	chr5-55437786-55438899	1.87046	0.0307101
chr5	55307722	55498812	191091	*	0.123141	DHX29	chr5-55498353-55499270	2.24833	0.0122776
chr5	55307722	55502858	195137	*	0.101598	DHX29	chr5-55502382-55503333	2.24435	0.0124049
chr5	55307722	55506580	198859	*	0.109382	DHX29	chr5-55506111-55507049	2.49503	0.00629739
chr5	55307722	55572243	264522	*	0.0859035	DHX29	chr5-55571786-55572699	1.81024	0.0351293
chr5	55307722	55591899	284178	*	0.0879902	DHX29	chr5-55591443-55592354	2.11686	0.0171361
chr5	55307722	55676657	368936	*	0.121173	DHX29	chr5-55676288-55677026	2.77705	0.00274272
chr5	55307722	55677576	369855	*	0.148474	DHX29	chr5-55677188-55677963	4.42216	4.88605e-06
chr5	55415192	55535050	119859	*	0.088961	PLPP1	chr5-55414740-55415643	2.30292	0.0106416
chr5	55419817	55535050	115234	*	0.102388	PLPP1	chr5-55419366-55420268	2.81772	0.00241828
chr5	55438343	55535050	96708	*	0.0731328	PLPP1	chr5-55437786-55438899	1.76527	0.0387595
chr5	55497747	55994993	497247	*	0.0707105	IL6ST	chr5-55497388-55498106	1.6576	0.048699
chr5	55498812	55535050	36239	*	0.0972187	PLPP1	chr5-55498353-55499270	2.56104	0.005218
chr5	55498812	55994993	496182	*	0.179406	IL6ST	chr5-55498353-55499270	2.09432	0.0181156
chr5	55502858	55535050	32193	*	0.0760181	PLPP1	chr5-55502382-55503333	2.70606	0.00340438
chr5	55502858	55994993	492136	*	0.12946	IL6ST	chr5-55502382-55503333	1.87295	0.0305374
chr5	55506580	55535050	28471	*	0.0809435	PLPP1	chr5-55506111-55507049	2.01476	0.0219649
chr5	55506580	55994993	488414	*	0.146078	IL6ST	chr5-55506111-55507049	2.06738	0.0193493
chr5	55535050	55591899	56850	*	0.0712816	PLPP1	chr5-55591443-55592354	1.78577	0.0370684
chr5	55535050	55601112	66063	*	0.090134	PLPP1	chr5-55600399-55601824	2.05573	0.0199044
chr5	55535050	55676657	141608	*	0.105214	PLPP1	chr5-55676288-55677026	3.23553	0.000607084
chr5	55535050	55677576	142527	*	0.119089	PLPP1	chr5-55677188-55677963	4.67422	1.47537e-06
chr5	55535050	55712412	177363	*	0.0599301	PLPP1	chr5-55711945-55712878	2.16698	0.0151182
chr5	55535050	55714448	179399	*	0.0583383	PLPP1	chr5-55713966-55714929	1.78757	0.0369228
chr5	55535050	55869041	333992	*	0.0670458	PLPP1	chr5-55868571-55869510	1.66601	0.0478557
chr5	55591899	55994993	403095	*	0.127975	IL6ST	chr5-55591443-55592354	1.75245	0.0398484
chr5	55601112	55994993	393882	*	0.160765	IL6ST	chr5-55600399-55601824	1.72618	0.0421577
chr5	55676657	55994993	318337	*	0.197479	IL6ST	chr5-55676288-55677026	3.08612	0.00101393
chr5	55677576	55994993	317418	*	0.215697	IL6ST	chr5-55677188-55677963	4.02031	2.9061e-05
chr5	55855661	55994993	139333	*	0.111913	IL6ST	chr5-55855187-55856135	1.9297	0.0268218
chr5	55869041	55994993	125953	*	0.154153	IL6ST	chr5-55868571-55869510	2.32944	0.009918
chr5	55898091	55994993	96903	*	-0.0980971	IL6ST	chr5-55897635-55898546	-1.83855	0.0329905
chr5	55928741	56338005	409265	*	0.0546113	AC008914.1	chr5-56337554-56338456	5.03909	2.33877e-07
chr5	55994993	56050869	55877	*	0.291787	IL6ST	chr5-56050216-56051521	4.27413	9.59424e-06
chr5	55994993	56097861	102869	*	0.211521	IL6ST	chr5-56097403-56098319	2.44127	0.00731782
chr5	55994993	56110763	115771	*	0.173079	IL6ST	chr5-56110326-56111200	3.12526	0.000888244
chr5	55994993	56112877	117885	*	-0.166172	IL6ST	chr5-56112350-56113403	-2.48462	0.00648449
chr5	55994993	56157315	162323	*	0.152972	IL6ST	chr5-56156869-56157760	2.32777	0.00996229
chr5	55994993	56158416	163424	*	0.113925	IL6ST	chr5-56158005-56158827	1.97546	0.0241078
chr5	55994993	56169682	174690	*	0.104392	IL6ST	chr5-56169207-56170156	1.79669	0.0361924
chr5	55994993	56175669	180677	*	0.208919	IL6ST	chr5-56175186-56176151	3.76626	8.28562e-05
chr5	55994993	56329021	334029	*	0.237915	IL6ST	chr5-56328542-56329499	4.21536	1.24691e-05
chr5	55994993	56338005	343013	*	0.087078	IL6ST	chr5-56337554-56338456	1.65364	0.0491004
chr5	55994993	56339800	344808	*	0.192699	IL6ST	chr5-56339331-56340269	3.04509	0.00116305
chr5	55994993	56350688	355696	*	0.211155	IL6ST	chr5-56350068-56351307	2.48871	0.00641043
chr5	55994993	56359105	364113	*	0.124848	IL6ST	chr5-56358663-56359547	2.3321	0.00984779
chr5	55994993	56384286	389294	*	0.293002	IL6ST	chr5-56383806-56384765	4.62369	1.88487e-06
chr5	55994993	56415682	420690	*	0.130705	IL6ST	chr5-56415216-56416148	1.76191	0.0390419
chr5	55994993	56438802	443810	*	0.080832	IL6ST	chr5-56438372-56439231	1.88399	0.0297829
chr5	55994993	56441529	446537	*	0.0785129	IL6ST	chr5-56441091-56441966	2.08909	0.0183496
chr5	55994993	56468494	473502	*	0.213615	IL6ST	chr5-56468034-56468954	3.30358	0.000477293
chr5	55994993	56476013	481021	*	0.0890054	IL6ST	chr5-56475601-56476424	1.74738	0.0402854
chr5	55994993	56491291	496299	*	0.183666	IL6ST	chr5-56490829-56491753	2.16034	0.0153732
chr5	55994993	56494695	499703	*	0.0780549	IL6ST	chr5-56494259-56495131	2.08331	0.0186115
chr5	56329021	56815574	486554	*	0.219967	MAP3K1	chr5-56328542-56329499	3.77246	8.08222e-05
chr5	56335405	56815574	480170	*	0.0711458	MAP3K1	chr5-56334955-56335854	1.97389	0.0241972
chr5	56339800	56815574	475775	*	0.175085	MAP3K1	chr5-56339331-56340269	2.88726	0.00194305
chr5	56350688	56815574	464887	*	0.188954	MAP3K1	chr5-56350068-56351307	2.58174	0.00491513
chr5	56357605	56815574	457970	*	0.0925476	MAP3K1	chr5-56357166-56358043	1.68064	0.0464169
chr5	56359105	56815574	456470	*	0.102796	MAP3K1	chr5-56358663-56359547	1.71974	0.0427396
chr5	56384286	56815574	431289	*	0.269278	MAP3K1	chr5-56383806-56384765	4.52433	3.02939e-06
chr5	56386850	56815574	428725	*	0.119341	MAP3K1	chr5-56386397-56387302	1.68823	0.0456832
chr5	56388535	56815574	427040	*	0.0959189	MAP3K1	chr5-56387985-56389085	1.77259	0.0381479
chr5	56415682	56815574	399893	*	0.11492	MAP3K1	chr5-56415216-56416148	1.65754	0.0487054
chr5	56438802	56815574	376773	*	0.0863727	MAP3K1	chr5-56438372-56439231	1.96141	0.0249157
chr5	56441529	56815574	374046	*	0.0825416	MAP3K1	chr5-56441091-56441966	2.44655	0.00721145
chr5	56465725	56815574	349850	*	0.0655677	MAP3K1	chr5-56465213-56466236	1.724	0.0423543
chr5	56468494	56815574	347081	*	0.161669	MAP3K1	chr5-56468034-56468954	2.47776	0.00661046
chr5	56476013	56815574	339562	*	0.0868695	MAP3K1	chr5-56475601-56476424	2.36988	0.00889681
chr5	56491291	56815574	324284	*	0.170074	MAP3K1	chr5-56490829-56491753	2.94252	0.00162776
chr5	56491291	56971675	480385	*	0.0512709	MIER3	chr5-56490829-56491753	2.0652	0.0194522
chr5	56494695	56815574	320880	*	0.0672099	MAP3K1	chr5-56494259-56495131	1.73143	0.0416871
chr5	56502340	56815574	313235	*	0.129807	MAP3K1	chr5-56501884-56502795	1.94046	0.0261618
chr5	56509548	56815574	306027	*	0.0650398	MAP3K1	chr5-56509126-56509969	1.95427	0.0253349
chr5	56534264	56815574	281311	*	0.142365	MAP3K1	chr5-56533829-56534698	2.84418	0.00222629
chr5	56535633	56606232	70600	*	0.0582788	C5orf67	chr5-56535220-56536046	5.12118	1.51814e-07
chr5	56535633	56815574	279942	*	0.142714	MAP3K1	chr5-56535220-56536046	3.91199	4.57688e-05
chr5	56535633	56971675	436043	*	0.050664	MIER3	chr5-56535220-56536046	3.77231	8.08722e-05
chr5	56601697	56815574	213878	*	0.105309	MAP3K1	chr5-56601240-56602153	1.78282	0.0373076
chr5	56614932	56815574	200643	*	0.11932	MAP3K1	chr5-56614471-56615393	1.69949	0.0446136
chr5	56614932	56971675	356744	*	0.05558	MIER3	chr5-56614471-56615393	3.26729	0.000542905
chr5	56633256	56815574	182319	*	0.136849	MAP3K1	chr5-56632828-56633684	2.43755	0.00739365
chr5	56637519	56815574	178056	*	0.222474	MAP3K1	chr5-56637026-56638011	5.14674	1.32529e-07
chr5	56637519	56971675	334157	*	0.0688691	MIER3	chr5-56637026-56638011	3.86161	5.63214e-05
chr5	56638587	56815574	176988	*	0.155806	MAP3K1	chr5-56638226-56638947	3.01962	0.00126546
chr5	56638587	56971675	333089	*	0.056725	MIER3	chr5-56638226-56638947	3.04658	0.00115731
chr5	56639894	56815574	175681	*	0.128539	MAP3K1	chr5-56639452-56640336	2.21221	0.0134762
chr5	56647335	56815574	168240	*	0.0940658	MAP3K1	chr5-56646852-56647817	1.70182	0.0443946
chr5	56693193	56815574	122382	*	0.0787214	MAP3K1	chr5-56692782-56693603	1.79891	0.0360168
chr5	56697133	56815574	118442	*	0.131803	MAP3K1	chr5-56696702-56697564	2.82208	0.00238569
chr5	56697133	56971675	274543	*	0.0526094	MIER3	chr5-56696702-56697564	3.42025	0.000312823
chr5	56697133	57173948	476816	*	0.0586418	GPBP1	chr5-56696702-56697564	2.55704	0.00527835
chr5	56699134	56815574	116441	*	0.172548	MAP3K1	chr5-56698654-56699614	3.40067	0.000336105
chr5	56699134	56971675	272542	*	0.0634447	MIER3	chr5-56698654-56699614	3.7273	9.67714e-05
chr5	56699134	57173948	474815	*	0.0728995	GPBP1	chr5-56698654-56699614	2.44967	0.00714936
chr5	56705493	56815574	110082	*	0.138579	MAP3K1	chr5-56705027-56705959	2.34004	0.00964086
chr5	56705493	57173948	468456	*	0.0684583	GPBP1	chr5-56705027-56705959	2.6013	0.00464352
chr5	56713779	56815574	101796	*	0.145396	MAP3K1	chr5-56713319-56714239	2.02125	0.021627
chr5	56713779	56971675	257897	*	0.061103	MIER3	chr5-56713319-56714239	2.60625	0.00457698
chr5	56713779	57173948	460170	*	0.0742094	GPBP1	chr5-56713319-56714239	1.93959	0.0262146
chr5	56732564	56815574	83011	*	0.0663124	MAP3K1	chr5-56732093-56733035	1.89164	0.0292698
chr5	56815464	56815574	111	*	0.161576	MAP3K1	chr5-56814918-56816009	2.0405	0.0206504
chr5	56815464	56971675	156212	*	0.0676496	MIER3	chr5-56814918-56816009	2.94147	0.00163331
chr5	56815464	57173948	358485	*	0.0962711	GPBP1	chr5-56814918-56816009	2.63149	0.00425051
chr5	56815574	56833550	17977	*	0.221169	MAP3K1	chr5-56833149-56833951	5.02249	2.5503e-07
chr5	56815574	56834442	18869	*	0.131925	MAP3K1	chr5-56834151-56834732	2.07988	0.0187685
chr5	56815574	56852717	37144	*	0.0968386	MAP3K1	chr5-56852281-56853153	1.91209	0.0279325
chr5	56815574	57050977	235404	*	0.123677	MAP3K1	chr5-57050512-57051441	2.07848	0.0188327
chr5	56815574	57067741	252168	*	0.122741	MAP3K1	chr5-57067263-57068219	2.1719	0.0149316
chr5	56815574	57189913	374340	*	0.181947	MAP3K1	chr5-57189444-57190381	3.94678	3.96041e-05
chr5	56815574	57219560	403987	*	0.0940841	MAP3K1	chr5-57219091-57220029	1.7165	0.0430352
chr5	56815574	57299136	483563	*	0.0963357	MAP3K1	chr5-57298716-57299555	2.32987	0.00990654
chr5	56815574	57311367	495794	*	0.101029	MAP3K1	chr5-57310931-57311802	1.84629	0.0324251
chr5	56833550	56971675	138126	*	0.0753908	MIER3	chr5-56833149-56833951	4.36065	6.48396e-06
chr5	56833550	57173948	340399	*	0.0994059	GPBP1	chr5-56833149-56833951	4.57725	2.35569e-06
chr5	56834442	57173948	339507	*	0.0816435	GPBP1	chr5-56834151-56834732	2.57221	0.00505265
chr5	56971675	57189913	218239	*	0.0602709	MIER3	chr5-57189444-57190381	2.97936	0.00144426
chr5	56971675	57324270	352596	*	0.0645619	MIER3	chr5-57323812-57324727	3.23557	0.000606994
chr5	56971675	57335288	363614	*	0.0754199	MIER3	chr5-57334839-57335737	3.57413	0.000175698
chr5	56971675	57435953	464279	*	0.0656903	MIER3	chr5-57435482-57436424	3.53043	0.000207444
chr5	56971675	57451582	479908	*	0.0798583	MIER3	chr5-57450972-57452191	5.25242	7.50576e-08
chr5	57050977	57173948	122972	*	0.0697601	GPBP1	chr5-57050512-57051441	2.49027	0.00638222
chr5	57173948	57189913	15966	*	0.0969601	GPBP1	chr5-57189444-57190381	3.57253	0.000176776
chr5	57173948	57324270	150323	*	0.10096	GPBP1	chr5-57323812-57324727	2.89965	0.0018679
chr5	57173948	57335288	161341	*	0.105708	GPBP1	chr5-57334839-57335737	3.6047	0.000156254
chr5	57173948	57416577	242630	*	0.0566284	GPBP1	chr5-57416089-57417065	2.1237	0.0168474
chr5	57173948	57435953	262006	*	0.140108	GPBP1	chr5-57435482-57436424	5.07282	1.95986e-07
chr5	57173948	57442200	268253	*	0.0675245	GPBP1	chr5-57441242-57443158	1.80515	0.0355259
chr5	57173948	57445368	271421	*	0.0643999	GPBP1	chr5-57444822-57445913	2.06635	0.0193975
chr5	57173948	57451582	277635	*	0.138633	GPBP1	chr5-57450972-57452191	5.12264	1.50641e-07
chr5	57173948	57453106	279159	*	0.0539898	GPBP1	chr5-57452729-57453482	1.85751	0.0316191
chr5	57173948	57453904	279957	*	0.0556592	GPBP1	chr5-57453547-57454261	2.13457	0.0163979
chr5	57173948	57455140	281193	*	0.0676959	GPBP1	chr5-57454682-57455598	1.97788	0.0239714
chr5	57173948	57459060	285113	*	0.062641	GPBP1	chr5-57458611-57459509	1.82783	0.0337876
chr5	57173948	57494810	320863	*	0.0764678	GPBP1	chr5-57494340-57495279	2.45765	0.00699253
chr5	57173948	57495784	321837	*	0.0548798	GPBP1	chr5-57495347-57496221	2.26551	0.0117408
chr5	57173948	57576059	402112	*	0.0558394	GPBP1	chr5-57575596-57576522	1.91173	0.0279552
chr5	57173948	57650489	476542	*	0.0648573	GPBP1	chr5-57650030-57650947	2.10522	0.0176362
chr5	57482809	57482874	66	*	0.0973901	ACTBL2	chr5-57482374-57483374	11.2927	7.12586e-30
chr5	57482809	57699235	216427	*	0.0708659	ACTBL2	chr5-57698598-57699871	6.19883	2.84415e-10
chr5	57482809	57720841	238033	*	0.0609282	ACTBL2	chr5-57720321-57721361	5.31362	5.37346e-08
chr5	57482809	57837856	355048	*	0.0519787	ACTBL2	chr5-57837347-57838364	4.3462	6.92594e-06
chr5	57482809	57841874	359066	*	0.0685078	ACTBL2	chr5-57841383-57842364	6.0089	9.33951e-10
chr5	57482809	57862886	380078	*	0.0552354	ACTBL2	chr5-57862319-57863453	4.45203	4.25319e-06
chr5	58136022	58460260	324239	*	0.0908494	PLK2	chr5-58135494-58136549	4.59741	2.13889e-06
chr5	58153397	58460260	306864	*	0.0631989	PLK2	chr5-58152939-58153855	2.81277	0.0024558
chr5	58241607	58460260	218654	*	0.0886487	PLK2	chr5-58241115-58242098	4.33632	7.24437e-06
chr5	58259861	58460260	200400	*	0.180049	PLK2	chr5-58259393-58260328	5.12792	1.46482e-07
chr5	58360956	58460260	99305	*	0.073205	PLK2	chr5-58360501-58361410	1.67221	0.0472411
chr5	58452693	58460260	7568	*	0.0629883	PLK2	chr5-58452247-58453138	2.61211	0.00449931
chr5	58460260	58460490	231	*	0.0714049	PLK2	chr5-58459820-58461159	2.19023	0.0142537
chr5	58460260	58462663	2404	*	0.0682405	PLK2	chr5-58462077-58463249	1.73744	0.0411552
chr5	58460260	58505349	45090	*	0.0569644	PLK2	chr5-58504687-58506011	1.92053	0.0273953
chr5	58460260	58850348	390089	*	0.0860355	PLK2	chr5-58849789-58850906	2.4156	0.00785476
chr5	58460260	58891820	431561	*	0.0627276	PLK2	chr5-58891343-58892296	2.12828	0.0166568
chr5	58460260	58910638	450379	*	0.0628916	PLK2	chr5-58910167-58911108	1.98491	0.023577
chr5	58460260	58934488	474229	*	0.122998	PLK2	chr5-58933959-58935016	3.88036	5.21503e-05
chr5	58460260	58940963	480704	*	0.0953245	PLK2	chr5-58940202-58941724	2.28649	0.0111129
chr5	58460260	58958899	498640	*	0.0628739	PLK2	chr5-58958428-58959369	1.78464	0.0371599
chr5	60209447	60522120	312674	*	-0.113444	PDE4D	chr5-60208840-60210053	-2.0106	0.0221836
chr5	60209447	60700190	490744	*	0.115074	DEPDC1B	chr5-60208840-60210053	2.13621	0.0163313
chr5	60211048	60700190	489143	*	0.0538361	DEPDC1B	chr5-60210637-60211459	2.38658	0.00850301
chr5	60510934	60700190	189257	*	0.0525582	DEPDC1B	chr5-60510505-60511363	2.39833	0.00823496
chr5	60522120	60625806	103687	*	-0.151635	PDE4D	chr5-60625346-60626265	-3.30888	0.000468358
chr5	60522120	60945187	423068	*	-0.0656813	PDE4D	chr5-60944762-60945611	-1.99407	0.0230724
chr5	60625806	60700190	74385	*	0.141994	DEPDC1B	chr5-60625346-60626265	3.44487	0.000285672
chr5	60625806	60945073	319268	*	0.0939212	ERCC8	chr5-60625346-60626265	3.77767	7.91525e-05
chr5	60625806	60945129	319324	*	-0.0940959	NDUFAF2	chr5-60625346-60626265	-3.12632	0.000885043
chr5	60700112	60700190	79	*	0.162629	DEPDC1B	chr5-60699637-60700587	2.5586	0.00525472
chr5	60700112	61162474	462363	*	0.085916	SMIM15	chr5-60699637-60700587	1.71264	0.0433895
chr5	60700190	60945187	244998	*	0.101813	DEPDC1B	chr5-60944762-60945611	2.77996	0.00271828
chr5	60700190	61051473	351284	*	0.0824425	DEPDC1B	chr5-61050986-61051960	1.8711	0.0306657
chr5	60700190	61113493	413304	*	0.0734914	DEPDC1B	chr5-61113045-61113941	1.92971	0.0268215
chr5	60700190	61123414	423225	*	0.102124	DEPDC1B	chr5-61122960-61123868	1.78864	0.0368362
chr5	60700190	61162451	462262	*	0.132425	DEPDC1B	chr5-61161979-61162922	2.12705	0.016708
chr5	60844268	60945129	100862	*	-0.0535755	NDUFAF2	chr5-60843774-60844761	-1.9737	0.0242077
chr5	60844268	61162474	318207	*	0.114274	SMIM15	chr5-60843774-60844761	2.12941	0.0166104
chr5	60945073	61162451	217379	*	0.060851	ERCC8	chr5-61161979-61162922	2.10795	0.0175176
chr5	60945073	61277391	332319	*	0.0513941	ERCC8	chr5-61276928-61277854	2.04607	0.0203747
chr5	60945073	61305171	360099	*	0.0739062	ERCC8	chr5-61304691-61305650	3.39987	0.000337086
chr5	60945073	61331983	386911	*	0.0623047	ERCC8	chr5-61331505-61332460	2.04902	0.0202303
chr5	60945073	61360888	415816	*	0.06215	ERCC8	chr5-61360446-61361330	2.71074	0.0033567
chr5	60945129	61162451	217323	*	-0.0500622	NDUFAF2	chr5-61161979-61162922	-2.18646	0.0143911
chr5	60945129	61305171	360043	*	-0.0580162	NDUFAF2	chr5-61304691-61305650	-2.4094	0.00798947
chr5	60945129	61331983	386855	*	-0.0547698	NDUFAF2	chr5-61331505-61332460	-1.79828	0.0360664
chr5	60945129	61360888	415760	*	-0.0598973	NDUFAF2	chr5-61360446-61361330	-2.74102	0.00306242
chr5	60945129	61408824	463696	*	-0.0538076	NDUFAF2	chr5-61408370-61409278	-1.6735	0.0471142
chr5	60945187	61162474	217288	*	0.0767027	SMIM15	chr5-60944762-60945611	2.17057	0.0149818
chr5	61051473	61162474	111002	*	0.0833317	SMIM15	chr5-61050986-61051960	1.75084	0.0399864
chr5	61162451	61162474	24	*	0.0866355	SMIM15	chr5-61161979-61162922	1.88813	0.0295045
chr5	61162474	61305171	142698	*	0.104758	SMIM15	chr5-61304691-61305650	2.99429	0.00137544
chr5	61162474	61331983	169510	*	0.104265	SMIM15	chr5-61331505-61332460	2	0.0227502
chr5	61162474	61360888	198415	*	0.111201	SMIM15	chr5-61360446-61361330	2.61471	0.00446517
chr5	61162474	61408824	246351	*	0.0924637	SMIM15	chr5-61408370-61409278	2.07157	0.0191526
chr5	61162474	61479588	317115	*	0.0733958	SMIM15	chr5-61479144-61480032	1.87068	0.0306946
chr5	61162474	61501189	338716	*	0.0875044	SMIM15	chr5-61500741-61501636	1.91734	0.0275975
chr5	61162474	61520011	357538	*	0.086013	SMIM15	chr5-61519511-61520511	1.92247	0.0272735
chr5	61162474	61599908	437435	*	0.105717	SMIM15	chr5-61599398-61600418	2.24004	0.0125441
chr5	61332273	61505556	173284	*	0.0627116	ZSWIM6	chr5-61505068-61506044	3.95298	3.85924e-05
chr5	61637708	61985890	348183	*	0.0818978	C5orf64	chr5-61985424-61986355	8.96354	1.57205e-19
chr5	62288431	62306162	17732	*	0.174379	KIF2A	chr5-62287915-62288947	3.55594	0.000188318
chr5	62288431	62403939	115509	*	0.0979313	DIMT1	chr5-62287915-62288947	3.46199	0.0002681
chr5	62288431	62403972	115542	*	0.116906	IPO11	chr5-62287915-62288947	3.70279	0.000106621
chr5	62306133	62403972	97840	*	0.0829875	IPO11	chr5-62305676-62306590	1.95353	0.0253782
chr5	62306162	62353838	47677	*	0.12334	KIF2A	chr5-62353012-62354664	2.9087	0.0018147
chr5	62306162	62372618	66457	*	0.109103	KIF2A	chr5-62372152-62373083	1.84884	0.0322405
chr5	62306162	62616119	309958	*	0.0747958	KIF2A	chr5-62615675-62616562	1.67043	0.0474169
chr5	62306162	62621467	315306	*	0.128508	KIF2A	chr5-62620990-62621944	2.6476	0.00405331
chr5	62306162	62717574	411413	*	0.179579	KIF2A	chr5-62717084-62718064	4.14891	1.6703e-05
chr5	62306162	62752852	446691	*	0.119601	KIF2A	chr5-62752372-62753332	2.7066	0.00339877
chr5	62306162	62804931	498770	*	0.0860758	KIF2A	chr5-62804397-62805464	1.82701	0.0338493
chr5	62353838	62403939	50102	*	0.0752512	DIMT1	chr5-62353012-62354664	3.03427	0.00120558
chr5	62353838	62403972	50135	*	0.0828304	IPO11	chr5-62353012-62354664	2.44257	0.00729159
chr5	62372618	62403939	31322	*	0.068162	DIMT1	chr5-62372152-62373083	2.32296	0.0100906
chr5	62376226	62403939	27714	*	0.0549328	DIMT1	chr5-62375751-62376701	2.16216	0.0153028
chr5	62403906	62403939	34	*	0.0676328	DIMT1	chr5-62403389-62404423	2.04416	0.020469
chr5	62403906	62403972	67	*	0.0853247	IPO11	chr5-62403389-62404423	2.44976	0.00714756
chr5	62403939	62621467	217529	*	0.0829633	DIMT1	chr5-62620990-62621944	2.96369	0.00151986
chr5	62403939	62717574	313636	*	0.0918025	DIMT1	chr5-62717084-62718064	3.57221	0.00017699
chr5	62403939	62752852	348914	*	0.0748629	DIMT1	chr5-62752372-62753332	2.68711	0.00360367
chr5	62403972	62412672	8701	*	0.0776168	IPO11	chr5-62412197-62413147	2.52859	0.00572608
chr5	62403972	62621467	217496	*	0.0790331	IPO11	chr5-62620990-62621944	2.56481	0.00516159
chr5	62403972	62717574	313603	*	0.125628	IPO11	chr5-62717084-62718064	3.97419	3.53093e-05
chr5	62403972	62752852	348881	*	0.0778095	IPO11	chr5-62752372-62753332	2.88957	0.00192884
chr5	62403972	62804931	400960	*	0.05841	IPO11	chr5-62804397-62805464	1.81961	0.0344092
chr5	64399922	64768685	368764	*	0.212185	SREK1IP1	chr5-64399462-64400381	3.33131	0.000432196
chr5	64399922	64768930	369009	*	0.0527947	CWC27	chr5-64399462-64400381	2.71606	0.00330317
chr5	64407320	64768685	361366	*	0.155914	SREK1IP1	chr5-64406857-64407783	2.14227	0.0160857
chr5	64407320	64768930	361611	*	0.0519725	CWC27	chr5-64406857-64407783	2.63551	0.0042006
chr5	64410307	64768685	358379	*	0.177984	SREK1IP1	chr5-64409862-64410752	2.82687	0.00235025
chr5	64417991	64768685	350695	*	0.0985786	SREK1IP1	chr5-64417353-64418629	1.80246	0.0357365
chr5	64539080	64768685	229606	*	0.0937854	SREK1IP1	chr5-64538649-64539510	1.90116	0.0286407
chr5	64665406	64768685	103280	*	0.117176	SREK1IP1	chr5-64665030-64665781	1.67162	0.0472999
chr5	64706323	64768685	62363	*	0.271646	SREK1IP1	chr5-64705812-64706833	5.35277	4.33095e-08
chr5	64706323	64768930	62608	*	0.0738419	CWC27	chr5-64705812-64706833	4.78834	8.40823e-07
chr5	64715033	64768685	53653	*	0.142127	SREK1IP1	chr5-64714603-64715462	3.27135	0.000535179
chr5	64715033	64768930	53898	*	0.0613667	CWC27	chr5-64714603-64715462	3.80622	7.0554e-05
chr5	64745136	64768685	23550	*	0.151282	SREK1IP1	chr5-64744660-64745612	2.79465	0.00259781
chr5	64753347	64768685	15339	*	0.167635	SREK1IP1	chr5-64752876-64753818	2.66377	0.00386349
chr5	64768685	64768738	54	*	0.121574	SREK1IP1	chr5-64768258-64769217	2.39154	0.00838888
chr5	64768685	64779498	10814	*	0.0553835	SREK1IP1	chr5-64779095-64779901	1.71823	0.042877
chr5	64768685	64793804	25120	*	0.129851	SREK1IP1	chr5-64792938-64794669	1.70208	0.0443705
chr5	64768685	64843471	74787	*	0.179314	SREK1IP1	chr5-64843029-64843912	3.42702	0.00030512
chr5	64768685	64900832	132148	*	0.171445	SREK1IP1	chr5-64900373-64901291	2.3397	0.00964961
chr5	64768685	64922810	154126	*	0.0880366	SREK1IP1	chr5-64922419-64923201	1.85844	0.0315536
chr5	64768685	64955891	187207	*	0.0619213	SREK1IP1	chr5-64955519-64956262	1.74352	0.0406215
chr5	64768685	65025462	256778	*	0.175509	SREK1IP1	chr5-65024999-65025924	2.63613	0.00419289
chr5	64768685	65101289	332605	*	0.10266	SREK1IP1	chr5-65100813-65101765	1.70327	0.0442588
chr5	64768685	65103254	334570	*	0.2323	SREK1IP1	chr5-65102690-65103817	3.04591	0.00115987
chr5	64768685	65131733	363049	*	0.0538508	SREK1IP1	chr5-65131313-65132153	2.1658	0.0151631
chr5	64768685	65141708	373024	*	0.108917	SREK1IP1	chr5-65141200-65142216	1.7116	0.0434849
chr5	64768685	65159335	390651	*	0.12021	SREK1IP1	chr5-65158885-65159784	2.05637	0.0198737
chr5	64768685	65200215	431531	*	0.136795	SREK1IP1	chr5-65199748-65200682	1.78448	0.0371727
chr5	64768685	65243651	474967	*	0.181374	SREK1IP1	chr5-65243191-65244110	2.63361	0.00422417
chr5	64768930	65035693	266764	*	0.0551965	CWC27	chr5-65035207-65036178	2.48663	0.00644793
chr5	64768930	65103254	334325	*	0.0601463	CWC27	chr5-65102690-65103817	2.65681	0.00394415
chr5	65025462	65481920	456459	*	-0.0636361	ADAMTS6	chr5-65024999-65025924	-2.55508	0.00530821
chr5	65101289	65563171	461883	*	0.131584	CENPK	chr5-65100813-65101765	1.89538	0.0290208
chr5	65101289	65563236	461948	*	0.0694006	PPWD1	chr5-65100813-65101765	2.03512	0.0209193
chr5	65103254	65481920	378667	*	-0.0833272	ADAMTS6	chr5-65102690-65103817	-3.22865	0.000621877
chr5	65103254	65563171	459918	*	0.272952	CENPK	chr5-65102690-65103817	2.93762	0.00165373
chr5	65103254	65563236	459983	*	0.138267	PPWD1	chr5-65102690-65103817	3.13876	0.000848311
chr5	65128086	65625975	497890	*	0.0501072	TRIM23	chr5-65127395-65128776	1.90131	0.0286308
chr5	65131733	65563171	431439	*	0.0720136	CENPK	chr5-65131313-65132153	2.04945	0.0202093
chr5	65141708	65563171	421464	*	0.147134	CENPK	chr5-65141200-65142216	1.88978	0.0293935
chr5	65141708	65563236	421529	*	0.0708818	PPWD1	chr5-65141200-65142216	1.67344	0.0471203
chr5	65159335	65563171	403837	*	0.142354	CENPK	chr5-65158885-65159784	1.90443	0.0284269
chr5	65159335	65625975	466641	*	0.053384	TRIM23	chr5-65158885-65159784	2.39242	0.00836879
chr5	65200215	65481920	281706	*	-0.0519539	ADAMTS6	chr5-65199748-65200682	-2.12067	0.0169747
chr5	65200215	65563171	362957	*	0.153758	CENPK	chr5-65199748-65200682	1.7511	0.0399647
chr5	65200215	65563236	363022	*	0.091065	PPWD1	chr5-65199748-65200682	2.19476	0.0140906
chr5	65216923	65563171	346249	*	0.0772073	CENPK	chr5-65216506-65217339	1.73872	0.0410417
chr5	65243651	65481920	238270	*	-0.0602745	ADAMTS6	chr5-65243191-65244110	-2.4561	0.00702266
chr5	65243651	65563171	319521	*	0.192314	CENPK	chr5-65243191-65244110	2.37649	0.00873905
chr5	65243651	65563236	319586	*	0.0876342	PPWD1	chr5-65243191-65244110	1.95841	0.0250908
chr5	65243651	65722196	478546	*	0.142334	NLN	chr5-65243191-65244110	2.01386	0.0220119
chr5	65243651	65723035	479385	*	0.0530028	SGTB	chr5-65243191-65244110	1.9967	0.0229287
chr5	65298301	65563236	264936	*	0.0733854	PPWD1	chr5-65297860-65298742	1.97299	0.0242481
chr5	65327439	65625975	298537	*	0.057953	TRIM23	chr5-65326683-65328195	2.40281	0.00813474
chr5	65351689	65481920	130232	*	-0.057897	ADAMTS6	chr5-65351234-65352144	-1.97504	0.0241316
chr5	65351689	65563171	211483	*	0.222001	CENPK	chr5-65351234-65352144	3.02578	0.00123997
chr5	65351689	65563236	211548	*	0.115403	PPWD1	chr5-65351234-65352144	2.63823	0.00416699
chr5	65351689	65625975	274287	*	0.0543898	TRIM23	chr5-65351234-65352144	2.12362	0.0168512
chr5	65351689	65722196	370508	*	0.151192	NLN	chr5-65351234-65352144	2.22257	0.0131224
chr5	65351689	65723035	371347	*	0.0678527	SGTB	chr5-65351234-65352144	3.04241	0.00117345
chr5	65370663	65563171	192509	*	0.0911096	CENPK	chr5-65370188-65371138	1.81889	0.0344642
chr5	65370663	65722196	351534	*	0.0701027	NLN	chr5-65370188-65371138	1.87128	0.0306531
chr5	65387922	65722196	334275	*	0.0648398	NLN	chr5-65387481-65388363	2.16742	0.0151013
chr5	65481920	65754570	272651	*	-0.0839972	ADAMTS6	chr5-65754105-65755034	-3.66832	0.000122074
chr5	65481920	65828355	346436	*	-0.0506912	ADAMTS6	chr5-65827778-65828931	-1.71323	0.0433348
chr5	65481920	65867930	386011	*	-0.052119	ADAMTS6	chr5-65867490-65868370	-2.14212	0.0160918
chr5	65481920	65982300	500381	*	-0.0563611	ADAMTS6	chr5-65981743-65982857	-2.08892	0.0183575
chr5	65517386	65563236	45851	*	0.0580368	PPWD1	chr5-65516911-65517861	1.71278	0.0433769
chr5	65563171	65563225	55	*	0.154347	CENPK	chr5-65562761-65563689	2.49705	0.00626159
chr5	65563171	65624543	61373	*	0.149486	CENPK	chr5-65624081-65625004	2.13973	0.0161882
chr5	65563171	65722164	158994	*	0.18748	CENPK	chr5-65721710-65722618	2.26451	0.0117715
chr5	65563171	65728464	165294	*	0.171423	CENPK	chr5-65728003-65728924	1.80386	0.0356268
chr5	65563171	65754570	191400	*	0.292017	CENPK	chr5-65754105-65755034	4.71452	1.2114e-06
chr5	65563171	65761088	197918	*	0.115776	CENPK	chr5-65760650-65761526	1.73801	0.0411049
chr5	65563171	65774503	211333	*	0.139122	CENPK	chr5-65774009-65774997	1.99326	0.0231166
chr5	65563171	65801499	238329	*	0.163069	CENPK	chr5-65801014-65801983	2.18403	0.0144802
chr5	65563171	65803030	239860	*	0.119339	CENPK	chr5-65802572-65803487	1.68304	0.0461834
chr5	65563171	65835467	272297	*	0.0968458	CENPK	chr5-65835044-65835890	1.6511	0.0493592
chr5	65563171	65867930	304760	*	0.212666	CENPK	chr5-65867490-65868370	3.03905	0.00118662
chr5	65563171	65913714	350544	*	0.163803	CENPK	chr5-65913264-65914164	1.86574	0.0310386
chr5	65563171	65925722	362552	*	0.212296	CENPK	chr5-65925242-65926201	2.43938	0.00735634
chr5	65563171	65982300	419130	*	0.190875	CENPK	chr5-65981743-65982857	2.07879	0.0188182
chr5	65563171	65987248	424078	*	0.146078	CENPK	chr5-65986861-65987635	2.51082	0.00602251
chr5	65563225	65563236	12	*	0.0882662	PPWD1	chr5-65562761-65563689	2.46143	0.00691919
chr5	65563225	65625975	62751	*	0.0609014	TRIM23	chr5-65562761-65563689	3.27214	0.000533678
chr5	65563225	65722196	158972	*	0.1064	NLN	chr5-65562761-65563689	2.02379	0.0214961
chr5	65563225	65723035	159811	*	0.0620328	SGTB	chr5-65562761-65563689	3.30077	0.000482092
chr5	65563225	65926475	363251	*	0.0969592	ERBIN	chr5-65562761-65563689	2.37984	0.00866009
chr5	65563236	65624543	61308	*	0.0818423	PPWD1	chr5-65624081-65625004	1.9742	0.0241797
chr5	65563236	65671719	108484	*	0.0546821	PPWD1	chr5-65671281-65672157	1.69629	0.0449152
chr5	65563236	65722164	158929	*	0.100828	PPWD1	chr5-65721710-65722618	2.57468	0.00501659
chr5	65563236	65728464	165229	*	0.0767621	PPWD1	chr5-65728003-65728924	1.81243	0.0349603
chr5	65563236	65754570	191335	*	0.165187	PPWD1	chr5-65754105-65755034	4.51987	3.0939e-06
chr5	65563236	65761088	197853	*	0.065998	PPWD1	chr5-65760650-65761526	1.97432	0.0241725
chr5	65563236	65770645	207410	*	0.0712277	PPWD1	chr5-65770187-65771103	1.67788	0.0466848
chr5	65563236	65774503	211268	*	0.074077	PPWD1	chr5-65774009-65774997	2.01856	0.0217662
chr5	65563236	65801499	238264	*	0.0811358	PPWD1	chr5-65801014-65801983	1.96747	0.0245645
chr5	65563236	65803030	239795	*	0.0711122	PPWD1	chr5-65802572-65803487	1.96356	0.0247905
chr5	65563236	65828355	265120	*	0.11127	PPWD1	chr5-65827778-65828931	2.30278	0.0106457
chr5	65563236	65867930	304695	*	0.112754	PPWD1	chr5-65867490-65868370	3.40491	0.000330926
chr5	65563236	65921773	358538	*	0.0697863	PPWD1	chr5-65921312-65922233	1.83037	0.0335971
chr5	65563236	65925722	362487	*	0.106535	PPWD1	chr5-65925242-65926201	2.18131	0.0145803
chr5	65563236	65987248	424013	*	0.074902	PPWD1	chr5-65986861-65987635	2.38065	0.00864112
chr5	65624543	65624716	174	*	0.067272	TRAPPC13	chr5-65624081-65625004	3.08325	0.00102378
chr5	65624543	65722196	97654	*	0.104514	NLN	chr5-65624081-65625004	1.88267	0.0298724
chr5	65624543	65926475	301933	*	0.0847362	ERBIN	chr5-65624081-65625004	1.93563	0.0264564
chr5	65624716	65722164	97449	*	0.0612732	TRAPPC13	chr5-65721710-65722618	2.68155	0.0036641
chr5	65624716	65754570	129855	*	0.0601888	TRAPPC13	chr5-65754105-65755034	3.0624	0.00109785
chr5	65624716	65867930	243215	*	0.0512025	TRAPPC13	chr5-65867490-65868370	2.78247	0.00269734
chr5	65624716	65913714	288999	*	0.0528479	TRAPPC13	chr5-65913264-65914164	2.42439	0.007667
chr5	65624716	65925722	301007	*	0.0543448	TRAPPC13	chr5-65925242-65926201	2.2052	0.01372
chr5	65624716	65970579	345864	*	0.0600802	TRAPPC13	chr5-65969792-65971366	2.67664	0.00371825
chr5	65624716	65982300	357585	*	0.0515442	TRAPPC13	chr5-65981743-65982857	2.33636	0.00973623
chr5	65625975	65722164	96190	*	0.0563394	TRIM23	chr5-65721710-65722618	2.66903	0.0038035
chr5	65625975	65754570	128596	*	0.0740597	TRIM23	chr5-65754105-65755034	4.04782	2.58485e-05
chr5	65625975	65867930	241956	*	0.0579485	TRIM23	chr5-65867490-65868370	2.81188	0.00246265
chr5	65625975	65913714	287740	*	0.0654926	TRIM23	chr5-65913264-65914164	2.68967	0.00357613
chr5	65625975	65925722	299748	*	0.0593427	TRIM23	chr5-65925242-65926201	2.53368	0.00564352
chr5	65625975	65987248	361274	*	0.0512724	TRIM23	chr5-65986861-65987635	2.94619	0.00160859
chr5	65722164	65722196	33	*	0.125786	NLN	chr5-65721710-65722618	1.90005	0.0287133
chr5	65722164	65723035	872	*	0.0526732	SGTB	chr5-65721710-65722618	2.13561	0.0163555
chr5	65722164	65926475	204312	*	0.109366	ERBIN	chr5-65721710-65722618	2.25616	0.0120303
chr5	65722164	66139971	417808	*	0.0524656	SREK1	chr5-65721710-65722618	2.07403	0.0190382
chr5	65722196	65728464	6269	*	0.122327	NLN	chr5-65728003-65728924	1.73374	0.0414818
chr5	65722196	65754570	32375	*	0.223836	NLN	chr5-65754105-65755034	4.08432	2.2103e-05
chr5	65722196	65761088	38893	*	0.0962194	NLN	chr5-65760650-65761526	1.72724	0.042062
chr5	65722196	65770645	48450	*	0.126678	NLN	chr5-65770187-65771103	2.01983	0.0217008
chr5	65722196	65774503	52308	*	0.104271	NLN	chr5-65774009-65774997	1.97336	0.0242273
chr5	65722196	65801499	79304	*	0.108054	NLN	chr5-65801014-65801983	1.74076	0.0408629
chr5	65722196	65803030	80835	*	0.0759027	NLN	chr5-65802572-65803487	1.71618	0.0430647
chr5	65722196	65867930	145735	*	0.143639	NLN	chr5-65867490-65868370	2.95413	0.00156775
chr5	65722196	65925722	203527	*	0.131499	NLN	chr5-65925242-65926201	1.8772	0.0302454
chr5	65722196	65987248	265053	*	0.106834	NLN	chr5-65986861-65987635	2.47644	0.00663493
chr5	65722196	66144387	422192	*	0.100276	NLN	chr5-66143938-66144836	1.84395	0.0325952
chr5	65722196	66196107	473912	*	0.145876	NLN	chr5-66195643-66196571	2.51321	0.00598183
chr5	65722196	66222617	500422	*	0.12533	NLN	chr5-66222153-66223080	2.04936	0.0202134
chr5	65723035	65754570	31536	*	0.0832479	SGTB	chr5-65754105-65755034	4.23011	1.16791e-05
chr5	65723035	65801499	78465	*	0.055548	SGTB	chr5-65801014-65801983	2.55497	0.00530989
chr5	65723035	65913714	190680	*	0.0624883	SGTB	chr5-65913264-65914164	3.1056	0.000949462
chr5	65723035	66144387	421353	*	0.0504264	SGTB	chr5-66143938-66144836	2.49548	0.00628938
chr5	65723035	66196107	473073	*	0.0547203	SGTB	chr5-66195643-66196571	1.98246	0.0237138
chr5	65728464	65926475	198012	*	0.0903197	ERBIN	chr5-65728003-65728924	1.75069	0.0399997
chr5	65754570	65926475	171906	*	0.171717	ERBIN	chr5-65754105-65755034	3.88396	5.13846e-05
chr5	65754570	66139971	385402	*	0.0920843	SREK1	chr5-65754105-65755034	4.23941	1.12055e-05
chr5	65761088	65926475	165388	*	0.0755021	ERBIN	chr5-65760650-65761526	2.0912	0.0182551
chr5	65774503	65926475	151973	*	0.0882098	ERBIN	chr5-65774009-65774997	2.12092	0.0169644
chr5	65801499	65926475	124977	*	0.0957346	ERBIN	chr5-65801014-65801983	2.05603	0.0198898
chr5	65803030	65926475	123446	*	0.0833171	ERBIN	chr5-65802572-65803487	1.94204	0.026066
chr5	65828355	66139971	311617	*	0.0570857	SREK1	chr5-65827778-65828931	1.94727	0.0257512
chr5	65862018	65926475	64458	*	0.0801605	ERBIN	chr5-65861517-65862518	1.89445	0.0290825
chr5	65867930	65926475	58546	*	0.123928	ERBIN	chr5-65867490-65868370	3.32985	0.000434458
chr5	65913714	65926475	12762	*	0.0988358	ERBIN	chr5-65913264-65914164	2.19322	0.0141458
chr5	65925722	65926475	754	*	0.121878	ERBIN	chr5-65925242-65926201	1.99412	0.0230695
chr5	65925722	66139971	214250	*	0.058953	SREK1	chr5-65925242-65926201	2.16189	0.0153134
chr5	65926475	65982300	55826	*	0.11468	ERBIN	chr5-65981743-65982857	1.76247	0.038995
chr5	65926475	65987248	60774	*	0.0876099	ERBIN	chr5-65986861-65987635	2.12549	0.0167731
chr5	65926475	66144387	217913	*	0.0835035	ERBIN	chr5-66143938-66144836	1.98133	0.0237769
chr5	65926475	66196107	269633	*	0.119165	ERBIN	chr5-66195643-66196571	2.12822	0.0166594
chr5	65926475	66208106	281632	*	0.0846079	ERBIN	chr5-66207656-66208556	2.1378	0.0162663
chr5	65926475	66209753	283279	*	0.0893901	ERBIN	chr5-66209143-66210363	1.68039	0.0464405
chr5	65926475	66222617	296143	*	0.120079	ERBIN	chr5-66222153-66223080	2.30329	0.0106312
chr5	66139971	66144387	4417	*	0.0559234	SREK1	chr5-66143938-66144836	2.42824	0.0075862
chr5	66139971	66196107	56137	*	0.0531406	SREK1	chr5-66195643-66196571	2.41718	0.00782075
chr5	66144387	66596361	451975	*	0.0638844	MAST4	chr5-66143938-66144836	1.96275	0.0248373
chr5	66196107	66596361	400255	*	0.0970591	MAST4	chr5-66195643-66196571	2.26811	0.0116613
chr5	66208106	66596361	388256	*	0.0616672	MAST4	chr5-66207656-66208556	2.0701	0.0192215
chr5	66209753	66596361	386609	*	0.0648105	MAST4	chr5-66209143-66210363	1.71855	0.0428482
chr5	66222617	66596361	373745	*	0.0675968	MAST4	chr5-66222153-66223080	2.04001	0.0206746
chr5	66596361	66633988	37628	*	0.0530947	MAST4	chr5-66633521-66634455	1.8067	0.0354048
chr5	66596361	66891549	295189	*	0.0665401	MAST4	chr5-66891038-66892060	1.80985	0.0351594
chr5	66596361	67004329	407969	*	0.150322	MAST4	chr5-67003832-67004825	4.70233	1.28604e-06
[truncated: 6,138,738 more chars]
