## Supplementary Table 5 for "EWS::WT1 Isoform-Dependent Regulation of Neogenes in Desmoplastic Small Round Cell Tumors" (part 1 of 3)

### Sheet: Table 5
Supplementary Table 5. A) Loop distances involving DSRCT_NGs and EWS::WT1 binding sites, stratified by loop composition. B) Loop counts per promoter region for DSRCT_NGs and C) typical EWS::WT1 targets. D) Permutation test results showing overlap of DSRCT_NG promoter regions and E) linked genes with EWS::WT1 binding sites.

### Sheet: 5A
seqnames	start	end	width	strand	annotation	geneChr	geneStart	geneEnd	geneLength	geneStrand	geneId	transcriptId	distanceToTSS	seqnames_2	start_2	end_2	width_2	strand_2	annotation_2	geneChr_2	geneStart_2	geneEnd_2	geneLength_2	geneStrand_2	geneId_2	transcriptId_2	distanceToTSS_2	wt1_binding_first	wt1_binding_second	neogene_first	neogene_second	category	distance
chr10	101037804	101041529	3726	*	Distal Intergenic	10	100216834	100995632	778799	2	HPSE2	NM_001166246.1	-42172	chr10	101094684	101109706	15023	*	Intron (NM_001345887.2/CNNM1 intron 1 of 11)	10	101089113	101154087	64975	1	CNNM1	NM_001345887.2	5571	FALSE	TRUE	FALSE	FALSE	EWS::WT1 one side	53154
chr10	101094684	101109706	15023	*	Intron (NM_001345887.2/CNNM1 intron 1 of 11)	10	101089113	101154087	64975	1	CNNM1	NM_001345887.2	5571	chr10	101206707	101213268	6562	*	Distal Intergenic	10	101156627	101190381	33755	2	GOT1	NM_002079.3	-16326	TRUE	TRUE	FALSE	FALSE	EWS::WT1 both sides	97000
chr10	101094684	101109706	15023	*	Intron (NM_001345887.2/CNNM1 intron 1 of 11)	10	101089113	101154087	64975	1	CNNM1	NM_001345887.2	5571	chr10	101379923	101383346	3424	*	Promoter (<=1kb)	10	101370279	101380196	9918	2	SLC25A28	NM_031212.4	0	TRUE	TRUE	FALSE	FALSE	EWS::WT1 both sides	270216
chr10	101094684	101109706	15023	*	Intron (NM_001345887.2/CNNM1 intron 1 of 11)	10	101089113	101154087	64975	1	CNNM1	NM_001345887.2	5571	chr10	101537432	101541370	3939	*	Promoter (1-2kb)	10	101542397	101612351	69955	1	ABCC2	NM_000392.5	-1027	TRUE	FALSE	FALSE	FALSE	EWS::WT1 one side	427725
chr10	101094684	101109706	15023	*	Intron (NM_001345887.2/CNNM1 intron 1 of 11)	10	101089113	101154087	64975	1	CNNM1	NM_001345887.2	5571	chr10	102097667	102107819	10153	*	Promoter (<=1kb)	10	102106990	102124583	17594	1	SCD	NM_005063.5	0	TRUE	FALSE	FALSE	FALSE	EWS::WT1 one side	987960
chr10	101206707	101213268	6562	*	Distal Intergenic	10	101156627	101190381	33755	2	GOT1	NM_002079.3	-16326	chr10	101379923	101383346	3424	*	Promoter (<=1kb)	10	101370279	101380196	9918	2	SLC25A28	NM_031212.4	0	TRUE	TRUE	FALSE	FALSE	EWS::WT1 both sides	166654
chr10	101490593	101493341	2749	*	Promoter (<=1kb)	10	101454050	101491884	37835	2	COX15	NM_001320974.2	0	chr10	101537432	101541370	3939	*	Promoter (1-2kb)	10	101542397	101612351	69955	1	ABCC2	NM_000392.5	-1027	FALSE	FALSE	FALSE	FALSE	Non-EWS::WT1 site	44090
chr10	101537432	101541370	3939	*	Promoter (1-2kb)	10	101542397	101612351	69955	1	ABCC2	NM_000392.5	-1027	chr10	101689748	101692656	2909	*	Promoter (<=1kb)	10	101635334	101690664	55331	2	DNMBP	NM_001318326.2	0	FALSE	FALSE	FALSE	FALSE	Non-EWS::WT1 site	148377
chr10	101537432	101541370	3939	*	Promoter (1-2kb)	10	101542397	101612351	69955	1	ABCC2	NM_000392.5	-1027	chr10	102097667	102107819	10153	*	Promoter (<=1kb)	10	102106990	102124583	17594	1	SCD	NM_005063.5	0	FALSE	FALSE	FALSE	FALSE	Non-EWS::WT1 site	556296
chr10	101672519	101675239	2721	*	Promoter (<=1kb)	10	101635328	101673849	38522	2	DNMBP	NM_001318327.1	0	chr10	101689748	101692656	2909	*	Promoter (<=1kb)	10	101635334	101690664	55331	2	DNMBP	NM_001318326.2	0	FALSE	FALSE	FALSE	FALSE	Non-EWS::WT1 site	14508
chr10	101672519	101675239	2721	*	Promoter (<=1kb)	10	101635328	101673849	38522	2	DNMBP	NM_001318327.1	0	chr10	101777376	101781696	4321	*	Distal Intergenic	10	101635334	101769704	134371	2	DNMBP	NM_015221.4	-7672	FALSE	TRUE	FALSE	FALSE	EWS::WT1 one side	102136
chr10	101676889	101679232	2344	*	Intron (NM_001318326.2/DNMBP intron 1 of 13)	10	101635334	101690664	55331	2	DNMBP	NM_001318326.2	11432	chr10	101689748	101692656	2909	*	Promoter (<=1kb)	10	101635334	101690664	55331	2	DNMBP	NM_001318326.2	0	FALSE	FALSE	FALSE	FALSE	Non-EWS::WT1 site	10515
chr10	101689748	101692656	2909	*	Promoter (<=1kb)	10	101635334	101690664	55331	2	DNMBP	NM_001318326.2	0	chr10	101777376	101781696	4321	*	Distal Intergenic	10	101635334	101769704	134371	2	DNMBP	NM_015221.4	-7672	FALSE	TRUE	FALSE	FALSE	EWS::WT1 one side	84719
chr10	101944052	101947427	3376	*	Promoter (<=1kb)	10	101909851	101945786	35936	2	ERLIN1	NM_001100626.2	0	chr10	102097667	102107819	10153	*	Promoter (<=1kb)	10	102106990	102124583	17594	1	SCD	NM_005063.5	0	FALSE	FALSE	FALSE	FALSE	Non-EWS::WT1 site	150239
chr10	102026514	102029088	2575	*	Promoter (<=1kb)	10	101992055	102027395	35341	2	CWF19L1	NM_001303404.2	0	chr10	102097667	102107819	10153	*	Promoter (<=1kb)	10	102106990	102124583	17594	1	SCD	NM_005063.5	0	FALSE	FALSE	FALSE	FALSE	Non-EWS::WT1 site	68578
chr10	102026514	102029088	2575	*	Promoter (<=1kb)	10	101992055	102027395	35341	2	CWF19L1	NM_001303404.2	0	chr10	102113675	102124206	10532	*	3' UTR	10	102106990	102124583	17594	1	SCD	NM_005063.5	6685	FALSE	TRUE	FALSE	FALSE	EWS::WT1 one side	84586
chr10	102097667	102107819	10153	*	Promoter (<=1kb)	10	102106990	102124583	17594	1	SCD	NM_005063.5	0	chr10	102113675	102124206	10532	*	3' UTR	10	102106990	102124583	17594	1	SCD	NM_005063.5	6685	FALSE	TRUE	FALSE	FALSE	EWS::WT1 one side	5855
chr10	102097667	102107819	10153	*	Promoter (<=1kb)	10	102106990	102124583	17594	1	SCD	NM_005063.5	0	chr10	102131603	102136121	4519	*	Promoter (<=1kb)	10	102133333	102148111	14779	1	OLMALINC	NR_026762.1	0	FALSE	FALSE	FALSE	FALSE	Non-EWS::WT1 site	23783
chr10	102097667	102107819	10153	*	Promoter (<=1kb)	10	102106990	102124583	17594	1	SCD	NM_005063.5	0	chr10	102148996	102151340	2345	*	Distal Intergenic	10	102133333	102148111	14779	1	OLMALINC	NR_026762.1	15663	FALSE	FALSE	FALSE	FALSE	Non-EWS::WT1 site	41176
chr10	102097667	102107819	10153	*	Promoter (<=1kb)	10	102106990	102124583	17594	1	SCD	NM_005063.5	0	chr10	102243425	102247992	4568	*	3' UTR	10	102246404	102279618	33215	2	SEC31B	NM_015490.4	31626	FALSE	FALSE	FALSE	FALSE	Non-EWS::WT1 site	135605
chr10	102097667	102107819	10153	*	Promoter (<=1kb)	10	102106990	102124583	17594	1	SCD	NM_005063.5	0	chr10	102756106	102762150	6045	*	Promoter (<=1kb)	10	102756828	102767590	10763	1	LZTS2	NM_032429.4	0	FALSE	FALSE	FALSE	FALSE	Non-EWS::WT1 site	648286
chr10	102097667	102107819	10153	*	Promoter (<=1kb)	10	102106990	102124583	17594	1	SCD	NM_005063.5	0	chr10	102774068	102782415	8348	*	3' UTR	10	102767436	102790886	23451	2	PDZD7	NM_001195263.2	8471	FALSE	FALSE	FALSE	FALSE	Non-EWS::WT1 site	666248
chr10	102097667	102107819	10153	*	Promoter (<=1kb)	10	102106990	102124583	17594	1	SCD	NM_005063.5	0	chr10	104399972	104404922	4951	*	Promoter (<=1kb)	10	104404236	104418075	13840	1	TRIM8	NM_030912.3	0	FALSE	FALSE	FALSE	FALSE	Non-EWS::WT1 site	2292152
chr10	102113675	102124206	10532	*	3' UTR	10	102106990	102124583	17594	1	SCD	NM_005063.5	6685	chr10	102131603	102136121	4519	*	Promoter (<=1kb)	10	102133333	102148111	14779	1	OLMALINC	NR_026762.1	0	TRUE	FALSE	FALSE	FALSE	EWS::WT1 one side	7396
chr10	102131603	102136121	4519	*	Promoter (<=1kb)	10	102133333	102148111	14779	1	OLMALINC	NR_026762.1	0	chr10	102148996	102151340	2345	*	Distal Intergenic	10	102133333	102148111	14779	1	OLMALINC	NR_026762.1	15663	FALSE	FALSE	FALSE	FALSE	Non-EWS::WT1 site	12874
chr10	10262970	10265763	2794	*	Distal Intergenic	10	10299174	10299339	166	2	CUX2P1	CUX2P1	33576	chr10	10919280	10928749	9470	*	Intron (NM_001326317.2/CELF2 intron 2 of 15)	10	10504513	11378674	874162	1	CELF2	NM_001326317.2	414767	FALSE	TRUE	FALSE	FALSE	EWS::WT1 one side	653516
chr10	10262970	10265763	2794	*	Distal Intergenic	10	10299174	10299339	166	2	CUX2P1	CUX2P1	33576	chr10	11509412	11512364	2953	*	Intron (NM_001080491.4/USP6NL intron 13 of 13)	10	11495945	11574426	78482	2	USP6NL	NM_001080491.4	62062	FALSE	FALSE	FALSE	FALSE	Non-EWS::WT1 site	1243648
chr10	102756106	102762150	6045	*	Promoter (<=1kb)	10	102756828	102767590	10763	1	LZTS2	NM_032429.4	0	chr10	102774068	102782415	8348	*	3' UTR	10	102767436	102790886	23451	2	PDZD7	NM_001195263.2	8471	FALSE	FALSE	FALSE	FALSE	Non-EWS::WT1 site	11917
chr10	102756106	102762150	6045	*	Promoter (<=1kb)	10	102756828	102767590	10763	1	LZTS2	NM_032429.4	0	chr10	102801377	102804025	2649	*	Distal Intergenic	10	102790991	102800998	10008	1	SFXN3	NR_170880.1	10386	FALSE	FALSE	FALSE	FALSE	Non-EWS::WT1 site	39226
chr10	102756106	102762150	6045	*	Promoter (<=1kb)	10	102756828	102767590	10763	1	LZTS2	NM_032429.4	0	chr10	102819213	102822780	3568	*	Promoter (<=1kb)	10	102821746	102826816	5071	1	KAZALD1	NM_030929.5	0	FALSE	FALSE	FALSE	FALSE	Non-EWS::WT1 site	57062
chr10	102756106	102762150	6045	*	Promoter (<=1kb)	10	102756828	102767590	10763	1	LZTS2	NM_032429.4	0	chr10	102824301	102828713	4413	*	Promoter (<=1kb)	10	102826140	102827888	1749	1	KAZALD1	NR_135068.2	0	FALSE	FALSE	FALSE	FALSE	Non-EWS::WT1 site	62150
chr10	102774068	102782415	8348	*	3' UTR	10	102767436	102790886	23451	2	PDZD7	NM_001195263.2	8471	chr10	102801377	102804025	2649	*	Distal Intergenic	10	102790991	102800998	10008	1	SFXN3	NR_170880.1	10386	FALSE	FALSE	FALSE	FALSE	Non-EWS::WT1 site	18961
chr10	102774068	102782415	8348	*	3' UTR	10	102767436	102790886	23451	2	PDZD7	NM_001195263.2	8471	chr10	102819213	102822780	3568	*	Promoter (<=1kb)	10	102821746	102826816	5071	1	KAZALD1	NM_030929.5	0	FALSE	FALSE	FALSE	FALSE	Non-EWS::WT1 site	36797
chr10	102774068	102782415	8348	*	3' UTR	10	102767436	102790886	23451	2	PDZD7	NM_001195263.2	8471	chr10	102824301	102828713	4413	*	Promoter (<=1kb)	10	102826140	102827888	1749	1	KAZALD1	NR_135068.2	0	FALSE	FALSE	FALSE	FALSE	Non-EWS::WT1 site	41885
chr10	102774068	102782415	8348	*	3' UTR	10	102767436	102790886	23451	2	PDZD7	NM_001195263.2	8471	chr10	103347130	103358614	11485	*	Promoter (<=1kb)	10	103348078	103357771	9694	1	DPCD	NM_001329746.2	0	FALSE	TRUE	FALSE	FALSE	EWS::WT1 one side	564714
chr10	102774068	102782415	8348	*	3' UTR	10	102767436	102790886	23451	2	PDZD7	NM_001195263.2	8471	chr10	104152214	104156448	4235	*	Promoter (<=1kb)	10	104153867	104162286	8420	1	NFKB2	NM_001288724.1	0	FALSE	FALSE	FALSE	FALSE	Non-EWS::WT1 site	1369798
chr10	102801377	102804025	2649	*	Distal Intergenic	10	102790991	102800998	10008	1	SFXN3	NR_170880.1	10386	chr10	102819213	102822780	3568	*	Promoter (<=1kb)	10	102821746	102826816	5071	1	KAZALD1	NM_030929.5	0	FALSE	FALSE	FALSE	FALSE	Non-EWS::WT1 site	15187
chr10	102801377	102804025	2649	*	Distal Intergenic	10	102790991	102800998	10008	1	SFXN3	NR_170880.1	10386	chr10	102824301	102828713	4413	*	Promoter (<=1kb)	10	102826140	102827888	1749	1	KAZALD1	NR_135068.2	0	FALSE	FALSE	FALSE	FALSE	Non-EWS::WT1 site	20275
chr10	102819213	102822780	3568	*	Promoter (<=1kb)	10	102821746	102826816	5071	1	KAZALD1	NM_030929.5	0	chr10	102824301	102828713	4413	*	Promoter (<=1kb)	10	102826140	102827888	1749	1	KAZALD1	NR_135068.2	0	FALSE	FALSE	FALSE	FALSE	Non-EWS::WT1 site	1520
chr10	103125067	103128551	3485	*	Intron (NM_001256856.2/BTRC intron 1 of 13)	10	103113922	103317070	203149	1	BTRC	NM_001256856.2	11145	chr10	103347130	103358614	11485	*	Promoter (<=1kb)	10	103348078	103357771	9694	1	DPCD	NM_001329746.2	0	FALSE	TRUE	FALSE	FALSE	EWS::WT1 one side	218578
chr10	10332813	10337372	4560	*	Distal Intergenic	10	10299174	10299339	166	2	CUX2P1	CUX2P1	-33474	chr10	10833123	10840751	7629	*	Promoter (<=1kb)	10	10838802	11378674	539873	1	CELF2	NM_001326324.2	0	TRUE	FALSE	FALSE	FALSE	EWS::WT1 one side	495750
chr10	103347130	103358614	11485	*	Promoter (<=1kb)	10	103348078	103357771	9694	1	DPCD	NM_001329746.2	0	chr10	103452691	103456165	3475	*	Promoter (<=1kb)	10	103370423	103454927	84505	2	FBXW4	NM_022039.4	0	TRUE	FALSE	FALSE	FALSE	EWS::WT1 one side	94076
chr10	103347130	103358614	11485	*	Promoter (<=1kb)	10	103348078	103357771	9694	1	DPCD	NM_001329746.2	0	chr10	103576307	103580033	3727	*	Promoter (<=1kb)	10	103578825	103588646	9822	1	KCNIP2-AS1	NR_045118.1	0	TRUE	FALSE	FALSE	FALSE	EWS::WT1 one side	217692
chr10	103804190	103808022	3833	*	Intron (NM_024541.3/ARMH3 intron 1 of 25)	10	103605356	103815930	210575	2	ARMH3	NM_024541.3	7908	chr10	103814514	103817023	2510	*	Promoter (<=1kb)	10	103605356	103815930	210575	2	ARMH3	NM_024541.3	0	TRUE	FALSE	FALSE	FALSE	EWS::WT1 one side	6491
chr10	103876175	103880882	4708	*	Promoter (<=1kb)	10	103866246	103880125	13880	2	LDB1	NM_001113407.3	0	chr10	103892101	103894405	2305	*	Promoter (<=1kb)	10	103892797	103910090	17294	1	PPRC1	NM_001288727.2	0	FALSE	FALSE	FALSE	FALSE	Non-EWS::WT1 site	11218
chr10	103876175	103880882	4708	*	Promoter (<=1kb)	10	103866246	103880125	13880	2	LDB1	NM_001113407.3	0	chr10	103909079	103913891	4813	*	Promoter (<=1kb)	10	103912146	103923627	11482	1	NOLC1	NM_001284388.2	0	FALSE	FALSE	FALSE	FALSE	Non-EWS::WT1 site	28196
chr10	103892101	103894405	2305	*	Promoter (<=1kb)	10	103892797	103910090	17294	1	PPRC1	NM_001288727.2	0	chr10	103909079	103913891	4813	*	Promoter (<=1kb)	10	103912146	103923627	11482	1	NOLC1	NM_001284388.2	0	FALSE	FALSE	FALSE	FALSE	Non-EWS::WT1 site	14673
chr10	103892101	103894405	2305	*	Promoter (<=1kb)	10	103892797	103910090	17294	1	PPRC1	NM_001288727.2	0	chr10	104191922	104197153	5232	*	Promoter (<=1kb)	10	104183006	104192331	9326	2	CUEDC2	NM_024040.3	0	FALSE	FALSE	FALSE	FALSE	Non-EWS::WT1 site	297516
chr10	103909079	103913891	4813	*	Promoter (<=1kb)	10	103912146	103923627	11482	1	NOLC1	NM_001284388.2	0	chr10	104152214	104156448	4235	*	Promoter (<=1kb)	10	104153867	104162286	8420	1	NFKB2	NM_001288724.1	0	FALSE	FALSE	FALSE	FALSE	Non-EWS::WT1 site	238322
chr10	103909079	103913891	4813	*	Promoter (<=1kb)	10	103912146	103923627	11482	1	NOLC1	NM_001284388.2	0	chr10	104191922	104197153	5232	*	Promoter (<=1kb)	10	104183006	104192331	9326	2	CUEDC2	NM_024040.3	0	FALSE	FALSE	FALSE	FALSE	Non-EWS::WT1 site	278030
chr10	103909079	103913891	4813	*	Promoter (<=1kb)	10	103912146	103923627	11482	1	NOLC1	NM_001284388.2	0	chr10	104337675	104344176	6502	*	Intron (NM_001178133.2/SUFU intron 3 of 10)	10	104263729	104379225	115497	1	SUFU	NM_001178133.2	73946	FALSE	TRUE	FALSE	FALSE	EWS::WT1 one side	423783
chr10	104152214	104156448	4235	*	Promoter (<=1kb)	10	104153867	104162286	8420	1	NFKB2	NM_001288724.1	0	chr10	104179064	104181822	2759	*	Promoter (<=1kb)	10	104180593	104182893	2301	1	FBXL15	NM_001387294.1	0	FALSE	FALSE	FALSE	FALSE	Non-EWS::WT1 site	22615
chr10	104152214	104156448	4235	*	Promoter (<=1kb)	10	104153867	104162286	8420	1	NFKB2	NM_001288724.1	0	chr10	104191922	104197153	5232	*	Promoter (<=1kb)	10	104183006	104192331	9326	2	CUEDC2	NM_024040.3	0	FALSE	FALSE	FALSE	FALSE	Non-EWS::WT1 site	35473
chr10	104152214	104156448	4235	*	Promoter (<=1kb)	10	104153867	104162286	8420	1	NFKB2	NM_001288724.1	0	chr10	104199067	104200540	1474	*	Promoter (2-3kb)	10	104196269	104196341	73	1	MIR146B	NR_030169.1	2798	FALSE	FALSE	FALSE	FALSE	Non-EWS::WT1 site	42618
chr10	104152214	104156448	4235	*	Promoter (<=1kb)	10	104153867	104162286	8420	1	NFKB2	NM_001288724.1	0	chr10	104208472	104210895	2424	*	Promoter (<=1kb)	10	104209574	104216050	6477	1	C10orf95-AS1	NR_038937.1	0	FALSE	FALSE	FALSE	FALSE	Non-EWS::WT1 site	52023
chr10	104152214	104156448	4235	*	Promoter (<=1kb)	10	104153867	104162286	8420	1	NFKB2	NM_001288724.1	0	chr10	104337675	104344176	6502	*	Intron (NM_001178133.2/SUFU intron 3 of 10)	10	104263729	104379225	115497	1	SUFU	NM_001178133.2	73946	FALSE	TRUE	FALSE	FALSE	EWS::WT1 one side	181226
chr10	104152214	104156448	4235	*	Promoter (<=1kb)	10	104153867	104162286	8420	1	NFKB2	NM_001288724.1	0	chr10	104386284	104389248	2965	*	Exon (NM_016169.4/SUFU exon 11 of 12)	10	104263729	104393292	129564	1	SUFU	NM_016169.4	122555	FALSE	FALSE	FALSE	FALSE	Non-EWS::WT1 site	229835
chr10	104152214	104156448	4235	*	Promoter (<=1kb)	10	104153867	104162286	8420	1	NFKB2	NM_001288724.1	0	chr10	104399972	104404922	4951	*	Promoter (<=1kb)	10	104404236	104418075	13840	1	TRIM8	NM_030912.3	0	FALSE	FALSE	FALSE	FALSE	Non-EWS::WT1 site	243523
chr10	104179064	104181822	2759	*	Promoter (<=1kb)	10	104180593	104182893	2301	1	FBXL15	NM_001387294.1	0	chr10	104191922	104197153	5232	*	Promoter (<=1kb)	10	104183006	104192331	9326	2	CUEDC2	NM_024040.3	0	FALSE	FALSE	FALSE	FALSE	Non-EWS::WT1 site	10099
chr10	104179064	104181822	2759	*	Promoter (<=1kb)	10	104180593	104182893	2301	1	FBXL15	NM_001387294.1	0	chr10	104208472	104210895	2424	*	Promoter (<=1kb)	10	104209574	104216050	6477	1	C10orf95-AS1	NR_038937.1	0	FALSE	FALSE	FALSE	FALSE	Non-EWS::WT1 site	26649
chr10	104179064	104181822	2759	*	Promoter (<=1kb)	10	104180593	104182893	2301	1	FBXL15	NM_001387294.1	0	chr10	104337675	104344176	6502	*	Intron (NM_001178133.2/SUFU intron 3 of 10)	10	104263729	104379225	115497	1	SUFU	NM_001178133.2	73946	FALSE	TRUE	FALSE	FALSE	EWS::WT1 one side	155852
chr10	104191922	104197153	5232	*	Promoter (<=1kb)	10	104183006	104192331	9326	2	CUEDC2	NM_024040.3	0	chr10	104199067	104200540	1474	*	Promoter (2-3kb)	10	104196269	104196341	73	1	MIR146B	NR_030169.1	2798	FALSE	FALSE	FALSE	FALSE	Non-EWS::WT1 site	1913
chr10	104191922	104197153	5232	*	Promoter (<=1kb)	10	104183006	104192331	9326	2	CUEDC2	NM_024040.3	0	chr10	104208472	104210895	2424	*	Promoter (<=1kb)	10	104209574	104216050	6477	1	C10orf95-AS1	NR_038937.1	0	FALSE	FALSE	FALSE	FALSE	Non-EWS::WT1 site	11318
chr10	104191922	104197153	5232	*	Promoter (<=1kb)	10	104183006	104192331	9326	2	CUEDC2	NM_024040.3	0	chr10	104337675	104344176	6502	*	Intron (NM_001178133.2/SUFU intron 3 of 10)	10	104263729	104379225	115497	1	SUFU	NM_001178133.2	73946	FALSE	TRUE	FALSE	FALSE	EWS::WT1 one side	140521
chr10	104191922	104197153	5232	*	Promoter (<=1kb)	10	104183006	104192331	9326	2	CUEDC2	NM_024040.3	0	chr10	104399972	104404922	4951	*	Promoter (<=1kb)	10	104404236	104418075	13840	1	TRIM8	NM_030912.3	0	FALSE	FALSE	FALSE	FALSE	Non-EWS::WT1 site	202818
chr10	104191922	104197153	5232	*	Promoter (<=1kb)	10	104183006	104192331	9326	2	CUEDC2	NM_024040.3	0	chr10	104613034	104617396	4363	*	Promoter (<=1kb)	10	104614016	104624676	10661	1	BORCS7	NM_144591.5	0	FALSE	FALSE	FALSE	FALSE	Non-EWS::WT1 site	415880
chr10	104199067	104200540	1474	*	Promoter (2-3kb)	10	104196269	104196341	73	1	MIR146B	NR_030169.1	2798	chr10	104208472	104210895	2424	*	Promoter (<=1kb)	10	104209574	104216050	6477	1	C10orf95-AS1	NR_038937.1	0	FALSE	FALSE	FALSE	FALSE	Non-EWS::WT1 site	7931
chr10	104208472	104210895	2424	*	Promoter (<=1kb)	10	104209574	104216050	6477	1	C10orf95-AS1	NR_038937.1	0	chr10	104337675	104344176	6502	*	Intron (NM_001178133.2/SUFU intron 3 of 10)	10	104263729	104379225	115497	1	SUFU	NM_001178133.2	73946	FALSE	TRUE	FALSE	FALSE	EWS::WT1 one side	126779
chr10	104282942	104285774	2833	*	Intron (NM_001178133.2/SUFU intron 2 of 10)	10	104263729	104379225	115497	1	SUFU	NM_001178133.2	19213	chr10	104337675	104344176	6502	*	Intron (NM_001178133.2/SUFU intron 3 of 10)	10	104263729	104379225	115497	1	SUFU	NM_001178133.2	73946	FALSE	TRUE	FALSE	FALSE	EWS::WT1 one side	51900
chr10	104327005	104330235	3231	*	Intron (NM_001178133.2/SUFU intron 3 of 10)	10	104263729	104379225	115497	1	SUFU	NM_001178133.2	63276	chr10	104337675	104344176	6502	*	Intron (NM_001178133.2/SUFU intron 3 of 10)	10	104263729	104379225	115497	1	SUFU	NM_001178133.2	73946	FALSE	TRUE	FALSE	FALSE	EWS::WT1 one side	7439
chr10	104337675	104344176	6502	*	Intron (NM_001178133.2/SUFU intron 3 of 10)	10	104263729	104379225	115497	1	SUFU	NM_001178133.2	73946	chr10	104399972	104404922	4951	*	Promoter (<=1kb)	10	104404236	104418075	13840	1	TRIM8	NM_030912.3	0	TRUE	FALSE	FALSE	FALSE	EWS::WT1 one side	55795
chr10	104386284	104389248	2965	*	Exon (NM_016169.4/SUFU exon 11 of 12)	10	104263729	104393292	129564	1	SUFU	NM_016169.4	122555	chr10	104399972	104404922	4951	*	Promoter (<=1kb)	10	104404236	104418075	13840	1	TRIM8	NM_030912.3	0	FALSE	FALSE	FALSE	FALSE	Non-EWS::WT1 site	10723
chr10	104399972	104404922	4951	*	Promoter (<=1kb)	10	104404236	104418075	13840	1	TRIM8	NM_030912.3	0	chr10	104476706	104479841	3136	*	Promoter (2-3kb)	10	104474393	104503249	28857	1	SFXN2	NM_001350989.2	2313	FALSE	FALSE	FALSE	FALSE	Non-EWS::WT1 site	71783
chr10	104399972	104404922	4951	*	Promoter (<=1kb)	10	104404236	104418075	13840	1	TRIM8	NM_030912.3	0	chr10	104751418	104760235	8818	*	Intron (NM_017649.5/CNNM2 intron 1 of 7)	10	104678051	104849979	171929	1	CNNM2	NM_017649.5	73367	FALSE	TRUE	FALSE	FALSE	EWS::WT1 one side	346495
chr10	104469196	104472422	3227	*	Promoter (1-2kb)	10	104433488	104474154	40667	2	ARL3	NM_004311.4	1732	chr10	104476706	104479841	3136	*	Promoter (2-3kb)	10	104474393	104503249	28857	1	SFXN2	NM_001350989.2	2313	FALSE	FALSE	FALSE	FALSE	Non-EWS::WT1 site	4283
chr10	104476706	104479841	3136	*	Promoter (2-3kb)	10	104474393	104503249	28857	1	SFXN2	NM_001350989.2	2313	chr10	104613034	104617396	4363	*	Promoter (<=1kb)	10	104614016	104624676	10661	1	BORCS7	NM_144591.5	0	FALSE	FALSE	FALSE	FALSE	Non-EWS::WT1 site	133192
chr10	104528058	104531475	3418	*	Intron (NM_001083913.2/WBP1L intron 1 of 3)	10	104503705	104576019	72315	1	WBP1L	NM_001083913.2	24353	chr10	104613034	104617396	4363	*	Promoter (<=1kb)	10	104614016	104624676	10661	1	BORCS7	NM_144591.5	0	FALSE	FALSE	FALSE	FALSE	Non-EWS::WT1 site	81558
chr10	104613034	104617396	4363	*	Promoter (<=1kb)	10	104614016	104624676	10661	1	BORCS7	NM_144591.5	0	chr10	104676469	104679307	2839	*	Promoter (<=1kb)	10	104678051	104687375	9325	1	CNNM2	NM_199077.3	0	FALSE	FALSE	FALSE	FALSE	Non-EWS::WT1 site	59072
chr10	104613034	104617396	4363	*	Promoter (<=1kb)	10	104614016	104624676	10661	1	BORCS7	NM_144591.5	0	chr10	104721593	104727541	5949	*	Intron (NM_017649.5/CNNM2 intron 1 of 7)	10	104678051	104849979	171929	1	CNNM2	NM_017649.5	43542	FALSE	TRUE	FALSE	FALSE	EWS::WT1 one side	104196
chr10	104613034	104617396	4363	*	Promoter (<=1kb)	10	104614016	104624676	10661	1	BORCS7	NM_144591.5	0	chr10	104751418	104760235	8818	*	Intron (NM_017649.5/CNNM2 intron 1 of 7)	10	104678051	104849979	171929	1	CNNM2	NM_017649.5	73367	FALSE	TRUE	FALSE	FALSE	EWS::WT1 one side	134021
chr10	104676469	104679307	2839	*	Promoter (<=1kb)	10	104678051	104687375	9325	1	CNNM2	NM_199077.3	0	chr10	104721593	104727541	5949	*	Intron (NM_017649.5/CNNM2 intron 1 of 7)	10	104678051	104849979	171929	1	CNNM2	NM_017649.5	43542	FALSE	TRUE	FALSE	FALSE	EWS::WT1 one side	42285
chr10	104676469	104679307	2839	*	Promoter (<=1kb)	10	104678051	104687375	9325	1	CNNM2	NM_199077.3	0	chr10	104747831	104750468	2638	*	Intron (NM_017649.5/CNNM2 intron 1 of 7)	10	104678051	104849979	171929	1	CNNM2	NM_017649.5	69780	FALSE	FALSE	FALSE	FALSE	Non-EWS::WT1 site	68523
chr10	104676469	104679307	2839	*	Promoter (<=1kb)	10	104678051	104687375	9325	1	CNNM2	NM_199077.3	0	chr10	104751418	104760235	8818	*	Intron (NM_017649.5/CNNM2 intron 1 of 7)	10	104678051	104849979	171929	1	CNNM2	NM_017649.5	73367	FALSE	TRUE	FALSE	FALSE	EWS::WT1 one side	72110
chr10	104703137	104706650	3514	*	Intron (NM_017649.5/CNNM2 intron 1 of 7)	10	104678051	104849979	171929	1	CNNM2	NM_017649.5	25086	chr10	104721593	104727541	5949	*	Intron (NM_017649.5/CNNM2 intron 1 of 7)	10	104678051	104849979	171929	1	CNNM2	NM_017649.5	43542	FALSE	TRUE	FALSE	FALSE	EWS::WT1 one side	14942
chr10	104703137	104706650	3514	*	Intron (NM_017649.5/CNNM2 intron 1 of 7)	10	104678051	104849979	171929	1	CNNM2	NM_017649.5	25086	chr10	104751418	104760235	8818	*	Intron (NM_017649.5/CNNM2 intron 1 of 7)	10	104678051	104849979	171929	1	CNNM2	NM_017649.5	73367	FALSE	TRUE	FALSE	FALSE	EWS::WT1 one side	44767
chr10	104721593	104727541	5949	*	Intron (NM_017649.5/CNNM2 intron 1 of 7)	10	104678051	104849979	171929	1	CNNM2	NM_017649.5	43542	chr10	104747831	104750468	2638	*	Intron (NM_017649.5/CNNM2 intron 1 of 7)	10	104678051	104849979	171929	1	CNNM2	NM_017649.5	69780	TRUE	FALSE	FALSE	FALSE	EWS::WT1 one side	20289
chr10	104721593	104727541	5949	*	Intron (NM_017649.5/CNNM2 intron 1 of 7)	10	104678051	104849979	171929	1	CNNM2	NM_017649.5	43542	chr10	104751418	104760235	8818	*	Intron (NM_017649.5/CNNM2 intron 1 of 7)	10	104678051	104849979	171929	1	CNNM2	NM_017649.5	73367	TRUE	TRUE	FALSE	FALSE	EWS::WT1 both sides	23876
chr10	104747831	104750468	2638	*	Intron (NM_017649.5/CNNM2 intron 1 of 7)	10	104678051	104849979	171929	1	CNNM2	NM_017649.5	69780	chr10	104751418	104760235	8818	*	Intron (NM_017649.5/CNNM2 intron 1 of 7)	10	104678051	104849979	171929	1	CNNM2	NM_017649.5	73367	FALSE	TRUE	FALSE	FALSE	EWS::WT1 one side	949
chr10	104751418	104760235	8818	*	Intron (NM_017649.5/CNNM2 intron 1 of 7)	10	104678051	104849979	171929	1	CNNM2	NM_017649.5	73367	chr10	104797530	104800382	2853	*	Intron (NM_017649.5/CNNM2 intron 1 of 7)	10	104678051	104849979	171929	1	CNNM2	NM_017649.5	119479	TRUE	FALSE	FALSE	FALSE	EWS::WT1 one side	37294
chr10	105109631	105111615	1985	*	Promoter (<=1kb)	10	105062553	105110897	48345	2	PCGF6	NM_001011663.2	0	chr10	105126245	105128973	2729	*	Promoter (<=1kb)	10	105127733	105148822	21090	1	TAF5	NM_006951.5	0	FALSE	FALSE	FALSE	FALSE	Non-EWS::WT1 site	14629
chr10	105208428	105213027	4600	*	Promoter (<=1kb)	10	105206543	105212127	5585	2	CALHM2	NM_015916.5	0	chr10	105270527	105276125	5599	*	Exon (NR_120675.1/NEURL1-AS1 exon 2 of 4)	10	105253462	105352303	98842	1	NEURL1	NM_004210.5	17065	TRUE	TRUE	FALSE	FALSE	EWS::WT1 both sides	57499
chr10	105208428	105213027	4600	*	Promoter (<=1kb)	10	105206543	105212127	5585	2	CALHM2	NM_015916.5	0	chr10	105517019	105520553	3535	*	Intron (NM_014631.3/SH3PXD2A intron 3 of 13)	10	105353784	105615334	261551	2	SH3PXD2A	NM_014631.3	94781	TRUE	TRUE	FALSE	FALSE	EWS::WT1 both sides	303991
chr10	10523965	10527904	3940	*	Intron (NM_001326317.2/CELF2 intron 1 of 15)	10	10504513	11378674	874162	1	CELF2	NM_001326317.2	19452	chr10	10620004	10623768	3765	*	Intron (NM_001326317.2/CELF2 intron 1 of 15)	10	10504513	11378674	874162	1	CELF2	NM_001326317.2	115491	FALSE	TRUE	FALSE	FALSE	EWS::WT1 one side	92099
chr10	10523965	10527904	3940	*	Intron (NM_001326317.2/CELF2 intron 1 of 15)	10	10504513	11378674	874162	1	CELF2	NM_001326317.2	19452	chr10	10627011	10631776	4766	*	Intron (NM_001326317.2/CELF2 intron 1 of 15)	10	10504513	11378674	874162	1	CELF2	NM_001326317.2	122498	FALSE	FALSE	FALSE	FALSE	Non-EWS::WT1 site	99106
chr10	10523965	10527904	3940	*	Intron (NM_001326317.2/CELF2 intron 1 of 15)	10	10504513	11378674	874162	1	CELF2	NM_001326317.2	19452	chr10	10919280	10928749	9470	*	Intron (NM_001326317.2/CELF2 intron 2 of 15)	10	10504513	11378674	874162	1	CELF2	NM_001326317.2	414767	FALSE	TRUE	FALSE	FALSE	EWS::WT1 one side	391375
chr10	10523965	10527904	3940	*	Intron (NM_001326317.2/CELF2 intron 1 of 15)	10	10504513	11378674	874162	1	CELF2	NM_001326317.2	19452	chr10	11751599	11760544	8946	*	Distal Intergenic	10	11784381	11806069	21689	1	ECHDC3	NM_024693.5	-23837	FALSE	TRUE	FALSE	FALSE	EWS::WT1 one side	1223694
chr10	105262996	105266554	3559	*	Intron (NM_004210.5/NEURL1 intron 1 of 5)	10	105253462	105352303	98842	1	NEURL1	NM_004210.5	9534	chr10	105270527	105276125	5599	*	Exon (NR_120675.1/NEURL1-AS1 exon 2 of 4)	10	105253462	105352303	98842	1	NEURL1	NM_004210.5	17065	FALSE	TRUE	FALSE	FALSE	EWS::WT1 one side	3972
chr10	105651512	105657257	5746	*	Exon (NM_024928.5/STN1 exon 8 of 10)	10	105637327	105677942	40616	2	STN1	NM_024928.5	20685	chr10	105675155	105679399	4245	*	Promoter (<=1kb)	10	105637327	105677942	40616	2	STN1	NM_024928.5	0	FALSE	FALSE	FALSE	FALSE	Non-EWS::WT1 site	17897
chr10	105651512	105657257	5746	*	Exon (NM_024928.5/STN1 exon 8 of 10)	10	105637327	105677942	40616	2	STN1	NM_024928.5	20685	chr10	105718071	105723867	5797	*	Distal Intergenic	10	105726898	105788991	62094	1	SLK	NM_001304743.2	-3031	FALSE	TRUE	FALSE	FALSE	EWS::WT1 one side	60813
chr10	105651512	105657257	5746	*	Exon (NM_024928.5/STN1 exon 8 of 10)	10	105637327	105677942	40616	2	STN1	NM_024928.5	20685	chr10	105725582	105728789	3208	*	Promoter (<=1kb)	10	105726898	105788991	62094	1	SLK	NM_001304743.2	0	FALSE	FALSE	FALSE	FALSE	Non-EWS::WT1 site	68324
chr10	105651512	105657257	5746	*	Exon (NM_024928.5/STN1 exon 8 of 10)	10	105637327	105677942	40616	2	STN1	NM_024928.5	20685	chr10	105878780	105883268	4489	*	Promoter (<=1kb)	10	105879924	105886141	6218	1	SFR1	NM_001384830.1	0	FALSE	FALSE	FALSE	FALSE	Non-EWS::WT1 site	221522
chr10	105651512	105657257	5746	*	Exon (NM_024928.5/STN1 exon 8 of 10)	10	105637327	105677942	40616	2	STN1	NM_024928.5	20685	chr10	106027501	106029992	2492	*	Promoter (<=1kb)	10	106028942	106064708	35767	1	GSTO2	NM_001191013.2	0	FALSE	FALSE	FALSE	FALSE	Non-EWS::WT1 site	370243
chr10	105675155	105679399	4245	*	Promoter (<=1kb)	10	105637327	105677942	40616	2	STN1	NM_024928.5	0	chr10	105718071	105723867	5797	*	Distal Intergenic	10	105726898	105788991	62094	1	SLK	NM_001304743.2	-3031	FALSE	TRUE	FALSE	FALSE	EWS::WT1 one side	38671
chr10	105675155	105679399	4245	*	Promoter (<=1kb)	10	105637327	105677942	40616	2	STN1	NM_024928.5	0	chr10	105725582	105728789	3208	*	Promoter (<=1kb)	10	105726898	105788991	62094	1	SLK	NM_001304743.2	0	FALSE	FALSE	FALSE	FALSE	Non-EWS::WT1 site	46182
chr10	105675155	105679399	4245	*	Promoter (<=1kb)	10	105637327	105677942	40616	2	STN1	NM_024928.5	0	chr10	105878780	105883268	4489	*	Promoter (<=1kb)	10	105879924	105886141	6218	1	SFR1	NM_001384830.1	0	FALSE	FALSE	FALSE	FALSE	Non-EWS::WT1 site	199380
chr10	105718071	105723867	5797	*	Distal Intergenic	10	105726898	105788991	62094	1	SLK	NM_001304743.2	-3031	chr10	105725582	105728789	3208	*	Promoter (<=1kb)	10	105726898	105788991	62094	1	SLK	NM_001304743.2	0	TRUE	FALSE	FALSE	FALSE	EWS::WT1 one side	1714
chr10	105718071	105723867	5797	*	Distal Intergenic	10	105726898	105788991	62094	1	SLK	NM_001304743.2	-3031	chr10	105878780	105883268	4489	*	Promoter (<=1kb)	10	105879924	105886141	6218	1	SFR1	NM_001384830.1	0	TRUE	FALSE	FALSE	FALSE	EWS::WT1 one side	154912
chr10	105718071	105723867	5797	*	Distal Intergenic	10	105726898	105788991	62094	1	SLK	NM_001304743.2	-3031	chr10	106097060	106100585	3526	*	Promoter (<=1kb)	10	106069458	106098223	28766	2	ITPRIP	NM_001272013.2	0	TRUE	FALSE	FALSE	FALSE	EWS::WT1 one side	373192
chr10	105725582	105728789	3208	*	Promoter (<=1kb)	10	105726898	105788991	62094	1	SLK	NM_001304743.2	0	chr10	105878780	105883268	4489	*	Promoter (<=1kb)	10	105879924	105886141	6218	1	SFR1	NM_001384830.1	0	FALSE	FALSE	FALSE	FALSE	Non-EWS::WT1 site	149990
chr10	105725582	105728789	3208	*	Promoter (<=1kb)	10	105726898	105788991	62094	1	SLK	NM_001304743.2	0	chr10	105955401	105960203	4803	*	Exon (NM_025145.7/CFAP43 exon 9 of 38)	10	105889646	105992122	102477	2	CFAP43	NM_025145.7	31919	FALSE	FALSE	FALSE	FALSE	Non-EWS::WT1 site	226611
chr10	105878780	105883268	4489	*	Promoter (<=1kb)	10	105879924	105886141	6218	1	SFR1	NM_001384830.1	0	chr10	105955401	105960203	4803	*	Exon (NM_025145.7/CFAP43 exon 9 of 38)	10	105889646	105992122	102477	2	CFAP43	NM_025145.7	31919	FALSE	FALSE	FALSE	FALSE	Non-EWS::WT1 site	72132
chr10	10620004	10623768	3765	*	Intron (NM_001326317.2/CELF2 intron 1 of 15)	10	10504513	11378674	874162	1	CELF2	NM_001326317.2	115491	chr10	10627011	10631776	4766	*	Intron (NM_001326317.2/CELF2 intron 1 of 15)	10	10504513	11378674	874162	1	CELF2	NM_001326317.2	122498	TRUE	FALSE	FALSE	FALSE	EWS::WT1 one side	3242
chr10	107086360	107093033	6674	*	Distal Intergenic	10	107294417	107294523	107	1	RNU6-463P	RNU6-463P	-201384	chr10	107340376	107353370	12995	*	Distal Intergenic	10	107294417	107294523	107	1	RNU6-463P	RNU6-463P	45959	FALSE	TRUE	FALSE	FALSE	EWS::WT1 one side	247342
chr10	10826489	10829715	3227	*	Exon (NR_027082.1/SFTA1P exon 3 of 4)	10	10504513	11378674	874162	1	CELF2	NM_001326317.2	321976	chr10	10833123	10840751	7629	*	Promoter (<=1kb)	10	10838802	11378674	539873	1	CELF2	NM_001326324.2	0	FALSE	FALSE	FALSE	FALSE	Non-EWS::WT1 site	3407
chr10	10826489	10829715	3227	*	Exon (NR_027082.1/SFTA1P exon 3 of 4)	10	10504513	11378674	874162	1	CELF2	NM_001326317.2	321976	chr10	10919280	10928749	9470	*	Intron (NM_001326317.2/CELF2 intron 2 of 15)	10	10504513	11378674	874162	1	CELF2	NM_001326317.2	414767	FALSE	TRUE	FALSE	FALSE	EWS::WT1 one side	89564
chr10	10833123	10840751	7629	*	Promoter (<=1kb)	10	10838802	11378674	539873	1	CELF2	NM_001326324.2	0	chr10	10919280	10928749	9470	*	Intron (NM_001326317.2/CELF2 intron 2 of 15)	10	10504513	11378674	874162	1	CELF2	NM_001326317.2	414767	FALSE	TRUE	FALSE	FALSE	EWS::WT1 one side	78528
chr10	10833123	10840751	7629	*	Promoter (<=1kb)	10	10838802	11378674	539873	1	CELF2	NM_001326324.2	0	chr10	11096915	11102126	5212	*	Intron (NM_001326317.2/CELF2 intron 3 of 15)	10	10504513	11378674	874162	1	CELF2	NM_001326317.2	592402	FALSE	TRUE	FALSE	FALSE	EWS::WT1 one side	256163
chr10	10833123	10840751	7629	*	Promoter (<=1kb)	10	10838802	11378674	539873	1	CELF2	NM_001326324.2	0	chr10	11720761	11732772	12012	*	Distal Intergenic	10	11784381	11806069	21689	1	ECHDC3	NM_024693.5	-51609	FALSE	TRUE	FALSE	FALSE	EWS::WT1 one side	880009
chr10	10833123	10840751	7629	*	Promoter (<=1kb)	10	10838802	11378674	539873	1	CELF2	NM_001326324.2	0	chr10	11829001	11841976	12976	*	Distal Intergenic	10	11865355	11914276	48922	1	PROSER2	NM_153256.4	-23379	FALSE	TRUE	FALSE	FALSE	EWS::WT1 one side	988249
chr10	10919280	10928749	9470	*	Intron (NM_001326317.2/CELF2 intron 2 of 15)	10	10504513	11378674	874162	1	CELF2	NM_001326317.2	414767	chr10	10944695	10947617	2923	*	Intron (NM_001326317.2/CELF2 intron 2 of 15)	10	10504513	11378674	874162	1	CELF2	NM_001326317.2	440182	TRUE	FALSE	FALSE	FALSE	EWS::WT1 one side	15945
chr10	10919280	10928749	9470	*	Intron (NM_001326317.2/CELF2 intron 2 of 15)	10	10504513	11378674	874162	1	CELF2	NM_001326317.2	414767	chr10	11096915	11102126	5212	*	Intron (NM_001326317.2/CELF2 intron 3 of 15)	10	10504513	11378674	874162	1	CELF2	NM_001326317.2	592402	TRUE	TRUE	FALSE	FALSE	EWS::WT1 both sides	168165
chr10	10919280	10928749	9470	*	Intron (NM_001326317.2/CELF2 intron 2 of 15)	10	10504513	11378674	874162	1	CELF2	NM_001326317.2	414767	chr10	11642744	11656513	13770	*	Promoter (<=1kb)	10	11495945	11653649	157705	2	USP6NL	NM_014688.4	0	TRUE	FALSE	FALSE	FALSE	EWS::WT1 one side	713994
chr10	10919280	10928749	9470	*	Intron (NM_001326317.2/CELF2 intron 2 of 15)	10	10504513	11378674	874162	1	CELF2	NM_001326317.2	414767	chr10	11720761	11732772	12012	*	Distal Intergenic	10	11784381	11806069	21689	1	ECHDC3	NM_024693.5	-51609	TRUE	TRUE	FALSE	FALSE	EWS::WT1 both sides	792011
chr10	10919280	10928749	9470	*	Intron (NM_001326317.2/CELF2 intron 2 of 15)	10	10504513	11378674	874162	1	CELF2	NM_001326317.2	414767	chr10	11751599	11760544	8946	*	Distal Intergenic	10	11784381	11806069	21689	1	ECHDC3	NM_024693.5	-23837	TRUE	TRUE	FALSE	FALSE	EWS::WT1 both sides	822849
chr10	10919280	10928749	9470	*	Intron (NM_001326317.2/CELF2 intron 2 of 15)	10	10504513	11378674	874162	1	CELF2	NM_001326317.2	414767	chr10	11829001	11841976	12976	*	Distal Intergenic	10	11865355	11914276	48922	1	PROSER2	NM_153256.4	-23379	TRUE	TRUE	FALSE	FALSE	EWS::WT1 both sides	900251
chr10	1092114	1097108	4995	*	Promoter (<=1kb)	10	1085092	1094826	9735	2	IDI1	NM_001317956.2	0	chr10	1101242	1103959	2718	*	Promoter (<=1kb)	10	1085092	1102644	17553	2	IDI1	NM_001317955.2	0	FALSE	FALSE	FALSE	FALSE	Non-EWS::WT1 site	4133
chr10	1092114	1097108	4995	*	Promoter (<=1kb)	10	1085092	1094826	9735	2	IDI1	NM_001317956.2	0	chr10	1117261	1118885	1625	*	5' UTR	10	1102325	1178312	75988	1	WDR37	NM_014023.4	14936	FALSE	FALSE	FALSE	FALSE	Non-EWS::WT1 site	20152
chr10	10944695	10947617	2923	*	Intron (NM_001326317.2/CELF2 intron 2 of 15)	10	10504513	11378674	874162	1	CELF2	NM_001326317.2	440182	chr10	11096915	11102126	5212	*	Intron (NM_001326317.2/CELF2 intron 3 of 15)	10	10504513	11378674	874162	1	CELF2	NM_001326317.2	592402	FALSE	TRUE	FALSE	FALSE	EWS::WT1 one side	149297
chr10	11096915	11102126	5212	*	Intron (NM_001326317.2/CELF2 intron 3 of 15)	10	10504513	11378674	874162	1	CELF2	NM_001326317.2	592402	chr10	11369645	11373955	4311	*	3' UTR	10	10504513	11378674	874162	1	CELF2	NM_001326317.2	865132	TRUE	FALSE	FALSE	FALSE	EWS::WT1 one side	267518
chr10	11096915	11102126	5212	*	Intron (NM_001326317.2/CELF2 intron 3 of 15)	10	10504513	11378674	874162	1	CELF2	NM_001326317.2	592402	chr10	11642744	11656513	13770	*	Promoter (<=1kb)	10	11495945	11653649	157705	2	USP6NL	NM_014688.4	0	TRUE	FALSE	FALSE	FALSE	EWS::WT1 one side	540617
chr10	11096915	11102126	5212	*	Intron (NM_001326317.2/CELF2 intron 3 of 15)	10	10504513	11378674	874162	1	CELF2	NM_001326317.2	592402	chr10	11720761	11732772	12012	*	Distal Intergenic	10	11784381	11806069	21689	1	ECHDC3	NM_024693.5	-51609	TRUE	TRUE	FALSE	FALSE	EWS::WT1 both sides	618634
chr10	11096915	11102126	5212	*	Intron (NM_001326317.2/CELF2 intron 3 of 15)	10	10504513	11378674	874162	1	CELF2	NM_001326317.2	592402	chr10	11751599	11760544	8946	*	Distal Intergenic	10	11784381	11806069	21689	1	ECHDC3	NM_024693.5	-23837	TRUE	TRUE	FALSE	FALSE	EWS::WT1 both sides	649472
chr10	11096915	11102126	5212	*	Intron (NM_001326317.2/CELF2 intron 3 of 15)	10	10504513	11378674	874162	1	CELF2	NM_001326317.2	592402	chr10	11829001	11841976	12976	*	Distal Intergenic	10	11865355	11914276	48922	1	PROSER2	NM_153256.4	-23379	TRUE	TRUE	FALSE	FALSE	EWS::WT1 both sides	726874
chr10	111379120	111384526	5407	*	Distal Intergenic	10	111294413	111294887	475	1	BTF3P15	BTF3P15	84707	chr10	111714766	111728933	14168	*	Intron (NR_038943.1/ADD3-AS1 intron 2 of 4)	10	111705317	111768139	62823	2	ADD3-AS1	NR_038943.1	39206	TRUE	TRUE	FALSE	FALSE	EWS::WT1 both sides	330239
chr10	111645257	111648634	3378	*	5' UTR	10	111624524	111683004	58481	2	XPNPEP1	NM_001324136.1	34370	chr10	111714766	111728933	14168	*	Intron (NR_038943.1/ADD3-AS1 intron 2 of 4)	10	111705317	111768139	62823	2	ADD3-AS1	NR_038943.1	39206	FALSE	TRUE	FALSE	FALSE	EWS::WT1 one side	66131
chr10	111645257	111648634	3378	*	5' UTR	10	111624524	111683004	58481	2	XPNPEP1	NM_001324136.1	34370	chr10	111761362	111769691	8330	*	Promoter (<=1kb)	10	111765705	111895323	129619	1	ADD3	NM_001320592.2	0	FALSE	TRUE	FALSE	FALSE	EWS::WT1 one side	112727
chr10	111681628	111686266	4639	*	Promoter (<=1kb)	10	111624524	111683004	58481	2	XPNPEP1	NM_001324136.1	0	chr10	111714766	111728933	14168	*	Intron (NR_038943.1/ADD3-AS1 intron 2 of 4)	10	111705317	111768139	62823	2	ADD3-AS1	NR_038943.1	39206	FALSE	TRUE	FALSE	FALSE	EWS::WT1 one side	28499
chr10	111681628	111686266	4639	*	Promoter (<=1kb)	10	111624524	111683004	58481	2	XPNPEP1	NM_001324136.1	0	chr10	111761362	111769691	8330	*	Promoter (<=1kb)	10	111765705	111895323	129619	1	ADD3	NM_001320592.2	0	FALSE	TRUE	FALSE	FALSE	EWS::WT1 one side	75095
chr10	111714766	111728933	14168	*	Intron (NR_038943.1/ADD3-AS1 intron 2 of 4)	10	111705317	111768139	62823	2	ADD3-AS1	NR_038943.1	39206	chr10	111729695	111732910	3216	*	Intron (NR_038943.1/ADD3-AS1 intron 2 of 4)	10	111705317	111768139	62823	2	ADD3-AS1	NR_038943.1	35229	TRUE	FALSE	FALSE	FALSE	EWS::WT1 one side	761
chr10	111714766	111728933	14168	*	Intron (NR_038943.1/ADD3-AS1 intron 2 of 4)	10	111705317	111768139	62823	2	ADD3-AS1	NR_038943.1	39206	chr10	111761362	111769691	8330	*	Promoter (<=1kb)	10	111765705	111895323	129619	1	ADD3	NM_001320592.2	0	TRUE	TRUE	FALSE	FALSE	EWS::WT1 both sides	32428
chr10	111714766	111728933	14168	*	Intron (NR_038943.1/ADD3-AS1 intron 2 of 4)	10	111705317	111768139	62823	2	ADD3-AS1	NR_038943.1	39206	chr10	111887883	111891341	3459	*	Exon (NM_001320591.2/ADD3 exon 14 of 16)	10	111756131	111895323	139193	1	ADD3	NM_001320591.2	131752	TRUE	FALSE	FALSE	FALSE	EWS::WT1 one side	158949
chr10	111714766	111728933	14168	*	Intron (NR_038943.1/ADD3-AS1 intron 2 of 4)	10	111705317	111768139	62823	2	ADD3-AS1	NR_038943.1	39206	chr10	111965548	111971577	6030	*	Promoter (<=1kb)	10	111967363	112047123	79761	1	MXI1	NM_130439.3	0	TRUE	TRUE	FALSE	FALSE	EWS::WT1 both sides	236614
chr10	111714766	111728933	14168	*	Intron (NR_038943.1/ADD3-AS1 intron 2 of 4)	10	111705317	111768139	62823	2	ADD3-AS1	NR_038943.1	39206	chr10	111984468	111987108	2641	*	Promoter (<=1kb)	10	111985754	112047123	61370	1	MXI1	NM_005962.5	0	TRUE	FALSE	FALSE	FALSE	EWS::WT1 one side	255534
chr10	111714766	111728933	14168	*	Intron (NR_038943.1/ADD3-AS1 intron 2 of 4)	10	111705317	111768139	62823	2	ADD3-AS1	NR_038943.1	39206	chr10	112063794	112066339	2546	*	Promoter (<=1kb)	10	112050488	112064678	14191	2	SMNDC1	NM_005871.4	0	TRUE	FALSE	FALSE	FALSE	EWS::WT1 one side	334860
chr10	111714766	111728933	14168	*	Intron (NR_038943.1/ADD3-AS1 intron 2 of 4)	10	111705317	111768139	62823	2	ADD3-AS1	NR_038943.1	39206	chr10	112325117	112328725	3609	*	Promoter (<=1kb)	10	112327453	112365806	38354	1	SMC3	NM_005445.4	0	TRUE	FALSE	FALSE	FALSE	EWS::WT1 one side	596183
chr10	111714766	111728933	14168	*	Intron (NR_038943.1/ADD3-AS1 intron 2 of 4)	10	111705317	111768139	62823	2	ADD3-AS1	NR_038943.1	39206	chr10	115793830	115800596	6767	*	Distal Intergenic	10	115803625	115806663	3039	1	ADRB1	NM_000684.3	-3029	TRUE	TRUE	FALSE	FALSE	EWS::WT1 both sides	4064896
chr10	111729695	111732910	3216	*	Intron (NR_038943.1/ADD3-AS1 intron 2 of 4)	10	111705317	111768139	62823	2	ADD3-AS1	NR_038943.1	35229	chr10	111761362	111769691	8330	*	Promoter (<=1kb)	10	111765705	111895323	129619	1	ADD3	NM_001320592.2	0	FALSE	TRUE	FALSE	FALSE	EWS::WT1 one side	28451
chr10	111761362	111769691	8330	*	Promoter (<=1kb)	10	111765705	111895323	129619	1	ADD3	NM_001320592.2	0	chr10	111965548	111971577	6030	*	Promoter (<=1kb)	10	111967363	112047123	79761	1	MXI1	NM_130439.3	0	TRUE	TRUE	FALSE	FALSE	EWS::WT1 both sides	195856
chr10	111761362	111769691	8330	*	Promoter (<=1kb)	10	111765705	111895323	129619	1	ADD3	NM_001320592.2	0	chr10	112063794	112066339	2546	*	Promoter (<=1kb)	10	112050488	112064678	14191	2	SMNDC1	NM_005871.4	0	TRUE	FALSE	FALSE	FALSE	EWS::WT1 one side	294102
chr10	111965548	111971577	6030	*	Promoter (<=1kb)	10	111967363	112047123	79761	1	MXI1	NM_130439.3	0	chr10	111984468	111987108	2641	*	Promoter (<=1kb)	10	111985754	112047123	61370	1	MXI1	NM_005962.5	0	TRUE	FALSE	FALSE	FALSE	EWS::WT1 one side	12890
chr10	112063794	112066339	2546	*	Promoter (<=1kb)	10	112050488	112064678	14191	2	SMNDC1	NM_005871.4	0	chr10	112325117	112328725	3609	*	Promoter (<=1kb)	10	112327453	112365806	38354	1	SMC3	NM_005445.4	0	FALSE	FALSE	FALSE	FALSE	Non-EWS::WT1 site	258777
chr10	112537108	112546254	9147	*	Exon (NM_001134363.3/RBM20 exon 2 of 14)	10	112404094	112599226	195133	1	RBM20	NM_001134363.3	133014	chr10	112561540	112563947	2408	*	Intron (NM_001134363.3/RBM20 intron 7 of 13)	10	112404094	112599226	195133	1	RBM20	NM_001134363.3	157446	TRUE	TRUE	FALSE	FALSE	EWS::WT1 both sides	15285
chr10	112537108	112546254	9147	*	Exon (NM_001134363.3/RBM20 exon 2 of 14)	10	112404094	112599226	195133	1	RBM20	NM_001134363.3	133014	chr10	112630329	112634376	4048	*	Promoter (<=1kb)	10	112631686	112659764	28079	1	PDCD4	NM_001199492.2	0	TRUE	FALSE	FALSE	FALSE	EWS::WT1 one side	84074
chr10	112630329	112634376	4048	*	Promoter (<=1kb)	10	112631686	112659764	28079	1	PDCD4	NM_001199492.2	0	chr10	112642831	112647874	5044	*	Exon (NM_001199492.2/PDCD4 exon 4 of 12)	10	112631686	112659764	28079	1	PDCD4	NM_001199492.2	11145	FALSE	FALSE	FALSE	FALSE	Non-EWS::WT1 site	8454
chr10	112630329	112634376	4048	*	Promoter (<=1kb)	10	112631686	112659764	28079	1	PDCD4	NM_001199492.2	0	chr10	112676944	112681520	4577	*	Promoter (<=1kb)	10	112658488	112678938	20451	2	BBIP1	NM_001195304.2	0	FALSE	FALSE	FALSE	FALSE	Non-EWS::WT1 site	42567
chr10	11369645	11373955	4311	*	3' UTR	10	10504513	11378674	874162	1	CELF2	NM_001326317.2	865132	chr10	11751599	11760544	8946	*	Distal Intergenic	10	11784381	11806069	21689	1	ECHDC3	NM_024693.5	-23837	FALSE	TRUE	FALSE	FALSE	EWS::WT1 one side	377643
chr10	11403824	11408727	4904	*	Distal Intergenic	10	11358796	11386673	27878	2	CELF2-AS1	NR_126062.1	-17151	chr10	11751599	11760544	8946	*	Distal Intergenic	10	11784381	11806069	21689	1	ECHDC3	NM_024693.5	-23837	TRUE	TRUE	FALSE	FALSE	EWS::WT1 both sides	342871
chr10	115056037	115058653	2617	*	Distal Intergenic	10	115113184	115113243	60	1	RNU7-165P	RNU7-165P	-54531	chr10	115065083	115068928	3846	*	Distal Intergenic	10	115113184	115113243	60	1	RNU7-165P	RNU7-165P	-44256	FALSE	TRUE	FALSE	FALSE	EWS::WT1 one side	6429
chr10	11509412	11512364	2953	*	Intron (NM_001080491.4/USP6NL intron 13 of 13)	10	11495945	11574426	78482	2	USP6NL	NM_001080491.4	62062	chr10	11642744	11656513	13770	*	Promoter (<=1kb)	10	11495945	11653649	157705	2	USP6NL	NM_014688.4	0	FALSE	FALSE	FALSE	FALSE	Non-EWS::WT1 site	130379
chr10	11509412	11512364	2953	*	Intron (NM_001080491.4/USP6NL intron 13 of 13)	10	11495945	11574426	78482	2	USP6NL	NM_001080491.4	62062	chr10	11751599	11760544	8946	*	Distal Intergenic	10	11784381	11806069	21689	1	ECHDC3	NM_024693.5	-23837	FALSE	TRUE	FALSE	FALSE	EWS::WT1 one side	239234
chr10	115612871	115616699	3829	*	Promoter (<=1kb)	10	115594484	115613841	19358	2	DCLRE1A	NM_014881.5	0	chr10	115673709	115679129	5421	*	3' UTR	10	115614420	115676953	62534	1	NHLRC2	NM_198514.4	59289	FALSE	FALSE	FALSE	FALSE	Non-EWS::WT1 site	57009
chr10	115612871	115616699	3829	*	Promoter (<=1kb)	10	115594484	115613841	19358	2	DCLRE1A	NM_014881.5	0	chr10	115715201	115718136	2936	*	Distal Intergenic	10	115803625	115806663	3039	1	ADRB1	NM_000684.3	-85489	FALSE	FALSE	FALSE	FALSE	Non-EWS::WT1 site	98501
chr10	115612871	115616699	3829	*	Promoter (<=1kb)	10	115594484	115613841	19358	2	DCLRE1A	NM_014881.5	0	chr10	115784133	115788098	3966	*	Distal Intergenic	10	115803625	115806663	3039	1	ADRB1	NM_000684.3	-15527	FALSE	FALSE	FALSE	FALSE	Non-EWS::WT1 site	167433
chr10	115612871	115616699	3829	*	Promoter (<=1kb)	10	115594484	115613841	19358	2	DCLRE1A	NM_014881.5	0	chr10	115793830	115800596	6767	*	Distal Intergenic	10	115803625	115806663	3039	1	ADRB1	NM_000684.3	-3029	FALSE	TRUE	FALSE	FALSE	EWS::WT1 one side	177130
chr10	11563616	11567721	4106	*	Exon (NM_001080491.4/USP6NL exon 3 of 14)	10	11495945	11574426	78482	2	USP6NL	NM_001080491.4	6705	chr10	11642744	11656513	13770	*	Promoter (<=1kb)	10	11495945	11653649	157705	2	USP6NL	NM_014688.4	0	FALSE	FALSE	FALSE	FALSE	Non-EWS::WT1 site	75022
chr10	11563616	11567721	4106	*	Exon (NM_001080491.4/USP6NL exon 3 of 14)	10	11495945	11574426	78482	2	USP6NL	NM_001080491.4	6705	chr10	11720761	11732772	12012	*	Distal Intergenic	10	11784381	11806069	21689	1	ECHDC3	NM_024693.5	-51609	FALSE	TRUE	FALSE	FALSE	EWS::WT1 one side	153039
chr10	11563616	11567721	4106	*	Exon (NM_001080491.4/USP6NL exon 3 of 14)	10	11495945	11574426	78482	2	USP6NL	NM_001080491.4	6705	chr10	11751599	11760544	8946	*	Distal Intergenic	10	11784381	11806069	21689	1	ECHDC3	NM_024693.5	-23837	FALSE	TRUE	FALSE	FALSE	EWS::WT1 one side	183877
chr10	115673709	115679129	5421	*	3' UTR	10	115614420	115676953	62534	1	NHLRC2	NM_198514.4	59289	chr10	115715201	115718136	2936	*	Distal Intergenic	10	115803625	115806663	3039	1	ADRB1	NM_000684.3	-85489	FALSE	FALSE	FALSE	FALSE	Non-EWS::WT1 site	36071
chr10	115673709	115679129	5421	*	3' UTR	10	115614420	115676953	62534	1	NHLRC2	NM_198514.4	59289	chr10	115784133	115788098	3966	*	Distal Intergenic	10	115803625	115806663	3039	1	ADRB1	NM_000684.3	-15527	FALSE	FALSE	FALSE	FALSE	Non-EWS::WT1 site	105003
chr10	115673709	115679129	5421	*	3' UTR	10	115614420	115676953	62534	1	NHLRC2	NM_198514.4	59289	chr10	115793830	115800596	6767	*	Distal Intergenic	10	115803625	115806663	3039	1	ADRB1	NM_000684.3	-3029	FALSE	TRUE	FALSE	FALSE	EWS::WT1 one side	114700
chr10	11568914	11572051	3138	*	Promoter (2-3kb)	10	11495945	11574426	78482	2	USP6NL	NM_001080491.4	2375	chr10	11642744	11656513	13770	*	Promoter (<=1kb)	10	11495945	11653649	157705	2	USP6NL	NM_014688.4	0	FALSE	FALSE	FALSE	FALSE	Non-EWS::WT1 site	70692
chr10	11568914	11572051	3138	*	Promoter (2-3kb)	10	11495945	11574426	78482	2	USP6NL	NM_001080491.4	2375	chr10	11720761	11732772	12012	*	Distal Intergenic	10	11784381	11806069	21689	1	ECHDC3	NM_024693.5	-51609	FALSE	TRUE	FALSE	FALSE	EWS::WT1 one side	148709
chr10	11568914	11572051	3138	*	Promoter (2-3kb)	10	11495945	11574426	78482	2	USP6NL	NM_001080491.4	2375	chr10	11751599	11760544	8946	*	Distal Intergenic	10	11784381	11806069	21689	1	ECHDC3	NM_024693.5	-23837	FALSE	TRUE	FALSE	FALSE	EWS::WT1 one side	179547
chr10	115715201	115718136	2936	*	Distal Intergenic	10	115803625	115806663	3039	1	ADRB1	NM_000684.3	-85489	chr10	115793830	115800596	6767	*	Distal Intergenic	10	115803625	115806663	3039	1	ADRB1	NM_000684.3	-3029	FALSE	TRUE	FALSE	FALSE	EWS::WT1 one side	75693
chr10	115784133	115788098	3966	*	Distal Intergenic	10	115803625	115806663	3039	1	ADRB1	NM_000684.3	-15527	chr10	115793830	115800596	6767	*	Distal Intergenic	10	115803625	115806663	3039	1	ADRB1	NM_000684.3	-3029	FALSE	TRUE	FALSE	FALSE	EWS::WT1 one side	5731
chr10	11607017	11609681	2665	*	Exon (NR_125732.2/USP6NL exon 3 of 3)	10	11495945	11653649	157705	2	USP6NL	NM_014688.4	43968	chr10	11619300	11621772	2473	*	Intron (NM_014688.4/USP6NL intron 2 of 14)	10	11495945	11653649	157705	2	USP6NL	NM_014688.4	31877	FALSE	FALSE	FALSE	FALSE	Non-EWS::WT1 site	9618
chr10	11607017	11609681	2665	*	Exon (NR_125732.2/USP6NL exon 3 of 3)	10	11495945	11653649	157705	2	USP6NL	NM_014688.4	43968	chr10	11642744	11656513	13770	*	Promoter (<=1kb)	10	11495945	11653649	157705	2	USP6NL	NM_014688.4	0	FALSE	FALSE	FALSE	FALSE	Non-EWS::WT1 site	33062
chr10	11607017	11609681	2665	*	Exon (NR_125732.2/USP6NL exon 3 of 3)	10	11495945	11653649	157705	2	USP6NL	NM_014688.4	43968	chr10	11720761	11732772	12012	*	Distal Intergenic	10	11784381	11806069	21689	1	ECHDC3	NM_024693.5	-51609	FALSE	TRUE	FALSE	FALSE	EWS::WT1 one side	111079
chr10	11607017	11609681	2665	*	Exon (NR_125732.2/USP6NL exon 3 of 3)	10	11495945	11653649	157705	2	USP6NL	NM_014688.4	43968	chr10	11751599	11760544	8946	*	Distal Intergenic	10	11784381	11806069	21689	1	ECHDC3	NM_024693.5	-23837	FALSE	TRUE	FALSE	FALSE	EWS::WT1 one side	141917
chr10	11619300	11621772	2473	*	Intron (NM_014688.4/USP6NL intron 2 of 14)	10	11495945	11653649	157705	2	USP6NL	NM_014688.4	31877	chr10	11642744	11656513	13770	*	Promoter (<=1kb)	10	11495945	11653649	157705	2	USP6NL	NM_014688.4	0	FALSE	FALSE	FALSE	FALSE	Non-EWS::WT1 site	20971
chr10	11619300	11621772	2473	*	Intron (NM_014688.4/USP6NL intron 2 of 14)	10	11495945	11653649	157705	2	USP6NL	NM_014688.4	31877	chr10	11720761	11732772	12012	*	Distal Intergenic	10	11784381	11806069	21689	1	ECHDC3	NM_024693.5	-51609	FALSE	TRUE	FALSE	FALSE	EWS::WT1 one side	98988
chr10	11619300	11621772	2473	*	Intron (NM_014688.4/USP6NL intron 2 of 14)	10	11495945	11653649	157705	2	USP6NL	NM_014688.4	31877	chr10	11751599	11760544	8946	*	Distal Intergenic	10	11784381	11806069	21689	1	ECHDC3	NM_024693.5	-23837	FALSE	TRUE	FALSE	FALSE	EWS::WT1 one side	129826
chr10	11642744	11656513	13770	*	Promoter (<=1kb)	10	11495945	11653649	157705	2	USP6NL	NM_014688.4	0	chr10	11720761	11732772	12012	*	Distal Intergenic	10	11784381	11806069	21689	1	ECHDC3	NM_024693.5	-51609	FALSE	TRUE	FALSE	FALSE	EWS::WT1 one side	64247
chr10	11642744	11656513	13770	*	Promoter (<=1kb)	10	11495945	11653649	157705	2	USP6NL	NM_014688.4	0	chr10	11736122	11738698	2577	*	Distal Intergenic	10	11784381	11806069	21689	1	ECHDC3	NM_024693.5	-45683	FALSE	FALSE	FALSE	FALSE	Non-EWS::WT1 site	79608
chr10	11642744	11656513	13770	*	Promoter (<=1kb)	10	11495945	11653649	157705	2	USP6NL	NM_014688.4	0	chr10	11751599	11760544	8946	*	Distal Intergenic	10	11784381	11806069	21689	1	ECHDC3	NM_024693.5	-23837	FALSE	TRUE	FALSE	FALSE	EWS::WT1 one side	95085
chr10	11642744	11656513	13770	*	Promoter (<=1kb)	10	11495945	11653649	157705	2	USP6NL	NM_014688.4	0	chr10	11829001	11841976	12976	*	Distal Intergenic	10	11865355	11914276	48922	1	PROSER2	NM_153256.4	-23379	FALSE	TRUE	FALSE	FALSE	EWS::WT1 one side	172487
chr10	11642744	11656513	13770	*	Promoter (<=1kb)	10	11495945	11653649	157705	2	USP6NL	NM_014688.4	0	chr10	12083980	12092112	8133	*	Promoter (<=1kb)	10	11962021	12084808	122788	2	UPF2	NM_015542.4	0	FALSE	FALSE	FALSE	FALSE	Non-EWS::WT1 site	427466
chr10	11642744	11656513	13770	*	Promoter (<=1kb)	10	11495945	11653649	157705	2	USP6NL	NM_014688.4	0	chr10	12234253	12245867	11615	*	Promoter (<=1kb)	10	12238187	12292588	54402	1	CDC123	NM_006023.3	0	FALSE	TRUE	FALSE	FALSE	EWS::WT1 one side	577739
chr10	11720761	11732772	12012	*	Distal Intergenic	10	11784381	11806069	21689	1	ECHDC3	NM_024693.5	-51609	chr10	11736122	11738698	2577	*	Distal Intergenic	10	11784381	11806069	21689	1	ECHDC3	NM_024693.5	-45683	TRUE	FALSE	FALSE	FALSE	EWS::WT1 one side	3349
chr10	11720761	11732772	12012	*	Distal Intergenic	10	11784381	11806069	21689	1	ECHDC3	NM_024693.5	-51609	chr10	11751599	11760544	8946	*	Distal Intergenic	10	11784381	11806069	21689	1	ECHDC3	NM_024693.5	-23837	TRUE	TRUE	FALSE	FALSE	EWS::WT1 both sides	18826
chr10	11720761	11732772	12012	*	Distal Intergenic	10	11784381	11806069	21689	1	ECHDC3	NM_024693.5	-51609	chr10	11816803	11819637	2835	*	Distal Intergenic	10	11784381	11806069	21689	1	ECHDC3	NM_024693.5	32422	TRUE	FALSE	FALSE	FALSE	EWS::WT1 one side	84030
chr10	11720761	11732772	12012	*	Distal Intergenic	10	11784381	11806069	21689	1	ECHDC3	NM_024693.5	-51609	chr10	11829001	11841976	12976	*	Distal Intergenic	10	11865355	11914276	48922	1	PROSER2	NM_153256.4	-23379	TRUE	TRUE	FALSE	FALSE	EWS::WT1 both sides	96228
chr10	11720761	11732772	12012	*	Distal Intergenic	10	11784381	11806069	21689	1	ECHDC3	NM_024693.5	-51609	chr10	11868946	11875465	6520	*	Intron (NM_153256.4/PROSER2 intron 1 of 3)	10	11865355	11914276	48922	1	PROSER2	NM_153256.4	3591	TRUE	FALSE	FALSE	FALSE	EWS::WT1 one side	136173
chr10	11720761	11732772	12012	*	Distal Intergenic	10	11784381	11806069	21689	1	ECHDC3	NM_024693.5	-51609	chr10	12083980	12092112	8133	*	Promoter (<=1kb)	10	11962021	12084808	122788	2	UPF2	NM_015542.4	0	TRUE	FALSE	FALSE	FALSE	EWS::WT1 one side	351207
chr10	11720761	11732772	12012	*	Distal Intergenic	10	11784381	11806069	21689	1	ECHDC3	NM_024693.5	-51609	chr10	12234253	12245867	11615	*	Promoter (<=1kb)	10	12238187	12292588	54402	1	CDC123	NM_006023.3	0	TRUE	TRUE	FALSE	FALSE	EWS::WT1 both sides	501480
chr10	117349	121545	4197	*	Distal Intergenic	10	125916	132185	6270	2	IL9RP2	IL9RP2_2	10640	chr10	179443	183757	4315	*	Promoter (<=1kb)	10	180233	300574	120342	1	ZMYND11	NM_001370104.2	0	FALSE	FALSE	FALSE	FALSE	Non-EWS::WT1 site	57897
chr10	11736122	11738698	2577	*	Distal Intergenic	10	11784381	11806069	21689	1	ECHDC3	NM_024693.5	-45683	chr10	11751599	11760544	8946	*	Distal Intergenic	10	11784381	11806069	21689	1	ECHDC3	NM_024693.5	-23837	FALSE	TRUE	FALSE	FALSE	EWS::WT1 one side	12900
chr10	11751599	11760544	8946	*	Distal Intergenic	10	11784381	11806069	21689	1	ECHDC3	NM_024693.5	-23837	chr10	11816803	11819637	2835	*	Distal Intergenic	10	11784381	11806069	21689	1	ECHDC3	NM_024693.5	32422	TRUE	FALSE	FALSE	FALSE	EWS::WT1 one side	56258
chr10	11751599	11760544	8946	*	Distal Intergenic	10	11784381	11806069	21689	1	ECHDC3	NM_024693.5	-23837	chr10	11829001	11841976	12976	*	Distal Intergenic	10	11865355	11914276	48922	1	PROSER2	NM_153256.4	-23379	TRUE	TRUE	FALSE	FALSE	EWS::WT1 both sides	68456
chr10	11751599	11760544	8946	*	Distal Intergenic	10	11784381	11806069	21689	1	ECHDC3	NM_024693.5	-23837	chr10	11868946	11875465	6520	*	Intron (NM_153256.4/PROSER2 intron 1 of 3)	10	11865355	11914276	48922	1	PROSER2	NM_153256.4	3591	TRUE	FALSE	FALSE	FALSE	EWS::WT1 one side	108401
chr10	11751599	11760544	8946	*	Distal Intergenic	10	11784381	11806069	21689	1	ECHDC3	NM_024693.5	-23837	chr10	12083980	12092112	8133	*	Promoter (<=1kb)	10	11962021	12084808	122788	2	UPF2	NM_015542.4	0	TRUE	FALSE	FALSE	FALSE	EWS::WT1 one side	323435
chr10	11751599	11760544	8946	*	Distal Intergenic	10	11784381	11806069	21689	1	ECHDC3	NM_024693.5	-23837	chr10	12221027	12232109	11083	*	5' UTR	10	12207329	12237890	30562	2	NUDT5	NM_001321647.2	5781	TRUE	TRUE	FALSE	FALSE	EWS::WT1 both sides	460482
chr10	11751599	11760544	8946	*	Distal Intergenic	10	11784381	11806069	21689	1	ECHDC3	NM_024693.5	-23837	chr10	12234253	12245867	11615	*	Promoter (<=1kb)	10	12238187	12292588	54402	1	CDC123	NM_006023.3	0	TRUE	TRUE	FALSE	FALSE	EWS::WT1 both sides	473708
chr10	11751599	11760544	8946	*	Distal Intergenic	10	11784381	11806069	21689	1	ECHDC3	NM_024693.5	-23837	chr10	12280939	12294071	13133	*	3' UTR	10	12238187	12292588	54402	1	CDC123	NM_006023.3	42752	TRUE	TRUE	FALSE	FALSE	EWS::WT1 both sides	520394
chr10	11816803	11819637	2835	*	Distal Intergenic	10	11784381	11806069	21689	1	ECHDC3	NM_024693.5	32422	chr10	11829001	11841976	12976	*	Distal Intergenic	10	11865355	11914276	48922	1	PROSER2	NM_153256.4	-23379	FALSE	TRUE	FALSE	FALSE	EWS::WT1 one side	9363
chr10	11816803	11819637	2835	*	Distal Intergenic	10	11784381	11806069	21689	1	ECHDC3	NM_024693.5	32422	chr10	12083980	12092112	8133	*	Promoter (<=1kb)	10	11962021	12084808	122788	2	UPF2	NM_015542.4	0	FALSE	FALSE	FALSE	FALSE	Non-EWS::WT1 site	264342
chr10	11829001	11841976	12976	*	Distal Intergenic	10	11865355	11914276	48922	1	PROSER2	NM_153256.4	-23379	chr10	11868946	11875465	6520	*	Intron (NM_153256.4/PROSER2 intron 1 of 3)	10	11865355	11914276	48922	1	PROSER2	NM_153256.4	3591	TRUE	FALSE	FALSE	FALSE	EWS::WT1 one side	26969
chr10	11829001	11841976	12976	*	Distal Intergenic	10	11865355	11914276	48922	1	PROSER2	NM_153256.4	-23379	chr10	12083980	12092112	8133	*	Promoter (<=1kb)	10	11962021	12084808	122788	2	UPF2	NM_015542.4	0	TRUE	FALSE	FALSE	FALSE	EWS::WT1 one side	242003
chr10	11829001	11841976	12976	*	Distal Intergenic	10	11865355	11914276	48922	1	PROSER2	NM_153256.4	-23379	chr10	12108908	12112550	3643	*	Promoter (<=1kb)	10	12110953	12165220	54268	1	DHTKD1	NM_018706.7	0	TRUE	FALSE	FALSE	FALSE	EWS::WT1 one side	266931
chr10	11829001	11841976	12976	*	Distal Intergenic	10	11865355	11914276	48922	1	PROSER2	NM_153256.4	-23379	chr10	12221027	12232109	11083	*	5' UTR	10	12207329	12237890	30562	2	NUDT5	NM_001321647.2	5781	TRUE	TRUE	FALSE	FALSE	EWS::WT1 both sides	379050
chr10	11829001	11841976	12976	*	Distal Intergenic	10	11865355	11914276	48922	1	PROSER2	NM_153256.4	-23379	chr10	12234253	12245867	11615	*	Promoter (<=1kb)	10	12238187	12292588	54402	1	CDC123	NM_006023.3	0	TRUE	TRUE	FALSE	FALSE	EWS::WT1 both sides	392276
chr10	11829001	11841976	12976	*	Distal Intergenic	10	11865355	11914276	48922	1	PROSER2	NM_153256.4	-23379	chr10	12280939	12294071	13133	*	3' UTR	10	12238187	12292588	54402	1	CDC123	NM_006023.3	42752	TRUE	TRUE	FALSE	FALSE	EWS::WT1 both sides	438962
chr10	118684807	118688192	3386	*	Exon (NM_001127211.3/SHTN1 exon 11 of 17)	10	118640988	118764698	123711	2	SHTN1	NM_001127211.3	76506	chr10	118763290	118766027	2738	*	Promoter (<=1kb)	10	118640988	118764698	123711	2	SHTN1	NM_001127211.3	0	FALSE	FALSE	FALSE	FALSE	Non-EWS::WT1 site	75097
chr10	11868946	11875465	6520	*	Intron (NM_153256.4/PROSER2 intron 1 of 3)	10	11865355	11914276	48922	1	PROSER2	NM_153256.4	3591	chr10	12221027	12232109	11083	*	5' UTR	10	12207329	12237890	30562	2	NUDT5	NM_001321647.2	5781	FALSE	TRUE	FALSE	FALSE	EWS::WT1 one side	345561
chr10	11868946	11875465	6520	*	Intron (NM_153256.4/PROSER2 intron 1 of 3)	10	11865355	11914276	48922	1	PROSER2	NM_153256.4	3591	chr10	12234253	12245867	11615	*	Promoter (<=1kb)	10	12238187	12292588	54402	1	CDC123	NM_006023.3	0	FALSE	TRUE	FALSE	FALSE	EWS::WT1 one side	358787
chr10	119016841	119021481	4641	*	Exon (NM_003054.6/SLC18A2 exon 10 of 16)	10	119000625	119038941	38317	1	SLC18A2	NM_003054.6	16216	chr10	119028291	119032639	4349	*	Exon (NM_003054.6/SLC18A2 exon 14 of 16)	10	119000625	119038941	38317	1	SLC18A2	NM_003054.6	27666	TRUE	FALSE	FALSE	FALSE	EWS::WT1 one side	6809
chr10	119016841	119021481	4641	*	Exon (NM_003054.6/SLC18A2 exon 10 of 16)	10	119000625	119038941	38317	1	SLC18A2	NM_003054.6	16216	chr10	119059460	119063562	4103	*	Intron (NM_173791.5/PDZD8 intron 3 of 4)	10	119036785	119134951	98167	2	PDZD8	NM_173791.5	71389	TRUE	FALSE	FALSE	FALSE	EWS::WT1 one side	37978
chr10	120498029	120504849	6821	*	Intron (NM_153810.5/CACUL1 intron 1 of 8)	10	120435923	120514482	78560	2	CACUL1	NM_153810.5	9633	chr10	120623986	120633619	9634	*	Promoter (<=1kb)	10	120631523	120632135	613	2	RPL17P36	RPL17P36	0	TRUE	TRUE	FALSE	FALSE	EWS::WT1 both sides	119136
chr10	120498029	120504849	6821	*	Intron (NM_153810.5/CACUL1 intron 1 of 8)	10	120435923	120514482	78560	2	CACUL1	NM_153810.5	9633	chr10	120990993	120998985	7993	*	Intron (NM_005308.3/GRK5 intron 1 of 15)	10	120967083	121219257	252175	1	GRK5	NM_005308.3	23910	TRUE	TRUE	FALSE	FALSE	EWS::WT1 both sides	486143
chr10	120602773	120606252	3480	*	Distal Intergenic	10	120631523	120632135	613	2	RPL17P36	RPL17P36	25883	chr10	120623986	120633619	9634	*	Promoter (<=1kb)	10	120631523	120632135	613	2	RPL17P36	RPL17P36	0	FALSE	TRUE	FALSE	FALSE	EWS::WT1 one side	17733
chr10	120623986	120633619	9634	*	Promoter (<=1kb)	10	120631523	120632135	613	2	RPL17P36	RPL17P36	0	chr10	120838696	120841931	3236	*	Promoter (<=1kb)	10	120793182	120840329	47148	2	EIF3A	NM_003750.4	0	TRUE	FALSE	FALSE	FALSE	EWS::WT1 one side	205076
chr10	120623986	120633619	9634	*	Promoter (<=1kb)	10	120631523	120632135	613	2	RPL17P36	RPL17P36	0	chr10	120965442	120981555	16114	*	Promoter (<=1kb)	10	120967083	121219257	252175	1	GRK5	NM_005308.3	0	TRUE	TRUE	FALSE	FALSE	EWS::WT1 both sides	331822
chr10	120838696	120841931	3236	*	Promoter (<=1kb)	10	120793182	120840329	47148	2	EIF3A	NM_003750.4	0	chr10	120965442	120981555	16114	*	Promoter (<=1kb)	10	120967083	121219257	252175	1	GRK5	NM_005308.3	0	FALSE	TRUE	FALSE	FALSE	EWS::WT1 one side	123510
chr10	120838696	120841931	3236	*	Promoter (<=1kb)	10	120793182	120840329	47148	2	EIF3A	NM_003750.4	0	chr10	121004812	121021089	16278	*	Intron (NM_005308.3/GRK5 intron 1 of 15)	10	120967083	121219257	252175	1	GRK5	NM_005308.3	37729	FALSE	TRUE	FALSE	FALSE	EWS::WT1 one side	162880
chr10	12083980	12092112	8133	*	Promoter (<=1kb)	10	11962021	12084808	122788	2	UPF2	NM_015542.4	0	chr10	12108908	12112550	3643	*	Promoter (<=1kb)	10	12110953	12165220	54268	1	DHTKD1	NM_018706.7	0	FALSE	FALSE	FALSE	FALSE	Non-EWS::WT1 site	16795
chr10	12083980	12092112	8133	*	Promoter (<=1kb)	10	11962021	12084808	122788	2	UPF2	NM_015542.4	0	chr10	12163534	12166038	2505	*	3' UTR	10	12110953	12165220	54268	1	DHTKD1	NM_018706.7	52581	FALSE	FALSE	FALSE	FALSE	Non-EWS::WT1 site	71421
chr10	12083980	12092112	8133	*	Promoter (<=1kb)	10	11962021	12084808	122788	2	UPF2	NM_015542.4	0	chr10	12170270	12172590	2321	*	Promoter (<=1kb)	10	12171640	12207403	35764	1	SEC61A2	NM_001142628.1	0	FALSE	FALSE	FALSE	FALSE	Non-EWS::WT1 site	78157
chr10	12083980	12092112	8133	*	Promoter (<=1kb)	10	11962021	12084808	122788	2	UPF2	NM_015542.4	0	chr10	12221027	12232109	11083	*	5' UTR	10	12207329	12237890	30562	2	NUDT5	NM_001321647.2	5781	FALSE	TRUE	FALSE	FALSE	EWS::WT1 one side	128914
chr10	12083980	12092112	8133	*	Promoter (<=1kb)	10	11962021	12084808	122788	2	UPF2	NM_015542.4	0	chr10	12234253	12245867	11615	*	Promoter (<=1kb)	10	12238187	12292588	54402	1	CDC123	NM_006023.3	0	FALSE	TRUE	FALSE	FALSE	EWS::WT1 one side	142140
chr10	12083980	12092112	8133	*	Promoter (<=1kb)	10	11962021	12084808	122788	2	UPF2	NM_015542.4	0	chr10	12280939	12294071	13133	*	3' UTR	10	12238187	12292588	54402	1	CDC123	NM_006023.3	42752	FALSE	TRUE	FALSE	FALSE	EWS::WT1 one side	188826
chr10	12083980	12092112	8133	*	Promoter (<=1kb)	10	11962021	12084808	122788	2	UPF2	NM_015542.4	0	chr10	13034165	13038398	4234	*	Intron (NM_031455.4/CCDC3 intron 2 of 2)	10	12938625	13043713	105089	2	CCDC3	NM_031455.4	5315	FALSE	TRUE	FALSE	FALSE	EWS::WT1 one side	942052
chr10	120965442	120981555	16114	*	Promoter (<=1kb)	10	120967083	121219257	252175	1	GRK5	NM_005308.3	0	chr10	120983577	120985727	2151	*	Intron (NM_005308.3/GRK5 intron 1 of 15)	10	120967083	121219257	252175	1	GRK5	NM_005308.3	16494	TRUE	FALSE	FALSE	FALSE	EWS::WT1 one side	2021
chr10	120965442	120981555	16114	*	Promoter (<=1kb)	10	120967083	121219257	252175	1	GRK5	NM_005308.3	0	chr10	120990993	120998985	7993	*	Intron (NM_005308.3/GRK5 intron 1 of 15)	10	120967083	121219257	252175	1	GRK5	NM_005308.3	23910	TRUE	TRUE	FALSE	FALSE	EWS::WT1 both sides	9437
chr10	120965442	120981555	16114	*	Promoter (<=1kb)	10	120967083	121219257	252175	1	GRK5	NM_005308.3	0	chr10	120999775	121004156	4382	*	Intron (NM_005308.3/GRK5 intron 1 of 15)	10	120967083	121219257	252175	1	GRK5	NM_005308.3	32692	TRUE	TRUE	FALSE	FALSE	EWS::WT1 both sides	18219
chr10	120965442	120981555	16114	*	Promoter (<=1kb)	10	120967083	121219257	252175	1	GRK5	NM_005308.3	0	chr10	121004812	121021089	16278	*	Intron (NM_005308.3/GRK5 intron 1 of 15)	10	120967083	121219257	252175	1	GRK5	NM_005308.3	37729	TRUE	TRUE	FALSE	FALSE	EWS::WT1 both sides	23256
chr10	120965442	120981555	16114	*	Promoter (<=1kb)	10	120967083	121219257	252175	1	GRK5	NM_005308.3	0	chr10	121026832	121031004	4173	*	Intron (NM_005308.3/GRK5 intron 1 of 15)	10	120967083	121219257	252175	1	GRK5	NM_005308.3	59749	TRUE	FALSE	FALSE	FALSE	EWS::WT1 one side	45276
chr10	120965442	120981555	16114	*	Promoter (<=1kb)	10	120967083	121219257	252175	1	GRK5	NM_005308.3	0	chr10	121148882	121154713	5832	*	Intron (NM_005308.3/GRK5 intron 3 of 15)	10	120967083	121219257	252175	1	GRK5	NM_005308.3	181799	TRUE	TRUE	FALSE	FALSE	EWS::WT1 both sides	167326
chr10	120965442	120981555	16114	*	Promoter (<=1kb)	10	120967083	121219257	252175	1	GRK5	NM_005308.3	0	chr10	121353164	121359071	5908	*	Promoter (<=1kb)	10	121332977	121356476	23500	2	TIAL1	NM_001033925.2	0	TRUE	FALSE	FALSE	FALSE	EWS::WT1 one side	371608
chr10	120983577	120985727	2151	*	Intron (NM_005308.3/GRK5 intron 1 of 15)	10	120967083	121219257	252175	1	GRK5	NM_005308.3	16494	chr10	120990993	120998985	7993	*	Intron (NM_005308.3/GRK5 intron 1 of 15)	10	120967083	121219257	252175	1	GRK5	NM_005308.3	23910	FALSE	TRUE	FALSE	FALSE	EWS::WT1 one side	5265
chr10	120983577	120985727	2151	*	Intron (NM_005308.3/GRK5 intron 1 of 15)	10	120967083	121219257	252175	1	GRK5	NM_005308.3	16494	chr10	120999775	121004156	4382	*	Intron (NM_005308.3/GRK5 intron 1 of 15)	10	120967083	121219257	252175	1	GRK5	NM_005308.3	32692	FALSE	TRUE	FALSE	FALSE	EWS::WT1 one side	14047
chr10	120983577	120985727	2151	*	Intron (NM_005308.3/GRK5 intron 1 of 15)	10	120967083	121219257	252175	1	GRK5	NM_005308.3	16494	chr10	121004812	121021089	16278	*	Intron (NM_005308.3/GRK5 intron 1 of 15)	10	120967083	121219257	252175	1	GRK5	NM_005308.3	37729	FALSE	TRUE	FALSE	FALSE	EWS::WT1 one side	19084
chr10	120990993	120998985	7993	*	Intron (NM_005308.3/GRK5 intron 1 of 15)	10	120967083	121219257	252175	1	GRK5	NM_005308.3	23910	chr10	120999775	121004156	4382	*	Intron (NM_005308.3/GRK5 intron 1 of 15)	10	120967083	121219257	252175	1	GRK5	NM_005308.3	32692	TRUE	TRUE	FALSE	FALSE	EWS::WT1 both sides	789
chr10	120990993	120998985	7993	*	Intron (NM_005308.3/GRK5 intron 1 of 15)	10	120967083	121219257	252175	1	GRK5	NM_005308.3	23910	chr10	121004812	121021089	16278	*	Intron (NM_005308.3/GRK5 intron 1 of 15)	10	120967083	121219257	252175	1	GRK5	NM_005308.3	37729	TRUE	TRUE	FALSE	FALSE	EWS::WT1 both sides	5826
chr10	120990993	120998985	7993	*	Intron (NM_005308.3/GRK5 intron 1 of 15)	10	120967083	121219257	252175	1	GRK5	NM_005308.3	23910	chr10	121026832	121031004	4173	*	Intron (NM_005308.3/GRK5 intron 1 of 15)	10	120967083	121219257	252175	1	GRK5	NM_005308.3	59749	TRUE	FALSE	FALSE	FALSE	EWS::WT1 one side	27846
chr10	120990993	120998985	7993	*	Intron (NM_005308.3/GRK5 intron 1 of 15)	10	120967083	121219257	252175	1	GRK5	NM_005308.3	23910	chr10	121148882	121154713	5832	*	Intron (NM_005308.3/GRK5 intron 3 of 15)	10	120967083	121219257	252175	1	GRK5	NM_005308.3	181799	TRUE	TRUE	FALSE	FALSE	EWS::WT1 both sides	149896
chr10	120990993	120998985	7993	*	Intron (NM_005308.3/GRK5 intron 1 of 15)	10	120967083	121219257	252175	1	GRK5	NM_005308.3	23910	chr10	121353164	121359071	5908	*	Promoter (<=1kb)	10	121332977	121356476	23500	2	TIAL1	NM_001033925.2	0	TRUE	FALSE	FALSE	FALSE	EWS::WT1 one side	354178
chr10	120999775	121004156	4382	*	Intron (NM_005308.3/GRK5 intron 1 of 15)	10	120967083	121219257	252175	1	GRK5	NM_005308.3	32692	chr10	121004812	121021089	16278	*	Intron (NM_005308.3/GRK5 intron 1 of 15)	10	120967083	121219257	252175	1	GRK5	NM_005308.3	37729	TRUE	TRUE	FALSE	FALSE	EWS::WT1 both sides	655
chr10	120999775	121004156	4382	*	Intron (NM_005308.3/GRK5 intron 1 of 15)	10	120967083	121219257	252175	1	GRK5	NM_005308.3	32692	chr10	121026832	121031004	4173	*	Intron (NM_005308.3/GRK5 intron 1 of 15)	10	120967083	121219257	252175	1	GRK5	NM_005308.3	59749	TRUE	FALSE	FALSE	FALSE	EWS::WT1 one side	22675
chr10	120999775	121004156	4382	*	Intron (NM_005308.3/GRK5 intron 1 of 15)	10	120967083	121219257	252175	1	GRK5	NM_005308.3	32692	chr10	121353164	121359071	5908	*	Promoter (<=1kb)	10	121332977	121356476	23500	2	TIAL1	NM_001033925.2	0	TRUE	FALSE	FALSE	FALSE	EWS::WT1 one side	349007
chr10	121004812	121021089	16278	*	Intron (NM_005308.3/GRK5 intron 1 of 15)	10	120967083	121219257	252175	1	GRK5	NM_005308.3	37729	chr10	121026832	121031004	4173	*	Intron (NM_005308.3/GRK5 intron 1 of 15)	10	120967083	121219257	252175	1	GRK5	NM_005308.3	59749	TRUE	FALSE	FALSE	FALSE	EWS::WT1 one side	5742
chr10	121004812	121021089	16278	*	Intron (NM_005308.3/GRK5 intron 1 of 15)	10	120967083	121219257	252175	1	GRK5	NM_005308.3	37729	chr10	121148882	121154713	5832	*	Intron (NM_005308.3/GRK5 intron 3 of 15)	10	120967083	121219257	252175	1	GRK5	NM_005308.3	181799	TRUE	TRUE	FALSE	FALSE	EWS::WT1 both sides	127792
chr10	121004812	121021089	16278	*	Intron (NM_005308.3/GRK5 intron 1 of 15)	10	120967083	121219257	252175	1	GRK5	NM_005308.3	37729	chr10	123820600	123825579	4980	*	Intron (NM_001291876.2/TACC2 intron 3 of 19)	10	123748678	124014057	265380	1	TACC2	NM_001291876.2	71922	TRUE	TRUE	FALSE	FALSE	EWS::WT1 both sides	2799510
chr10	12108908	12112550	3643	*	Promoter (<=1kb)	10	12110953	12165220	54268	1	DHTKD1	NM_018706.7	0	chr10	12163534	12166038	2505	*	3' UTR	10	12110953	12165220	54268	1	DHTKD1	NM_018706.7	52581	FALSE	FALSE	FALSE	FALSE	Non-EWS::WT1 site	50983
chr10	12108908	12112550	3643	*	Promoter (<=1kb)	10	12110953	12165220	54268	1	DHTKD1	NM_018706.7	0	chr10	12221027	12232109	11083	*	5' UTR	10	12207329	12237890	30562	2	NUDT5	NM_001321647.2	5781	FALSE	TRUE	FALSE	FALSE	EWS::WT1 one side	108476
chr10	12108908	12112550	3643	*	Promoter (<=1kb)	10	12110953	12165220	54268	1	DHTKD1	NM_018706.7	0	chr10	12234253	12245867	11615	*	Promoter (<=1kb)	10	12238187	12292588	54402	1	CDC123	NM_006023.3	0	FALSE	TRUE	FALSE	FALSE	EWS::WT1 one side	121702
chr10	12163534	12166038	2505	*	3' UTR	10	12110953	12165220	54268	1	DHTKD1	NM_018706.7	52581	chr10	12170270	12172590	2321	*	Promoter (<=1kb)	10	12171640	12207403	35764	1	SEC61A2	NM_001142628.1	0	FALSE	FALSE	FALSE	FALSE	Non-EWS::WT1 site	4231
chr10	12163534	12166038	2505	*	3' UTR	10	12110953	12165220	54268	1	DHTKD1	NM_018706.7	52581	chr10	12221027	12232109	11083	*	5' UTR	10	12207329	12237890	30562	2	NUDT5	NM_001321647.2	5781	FALSE	TRUE	FALSE	FALSE	EWS::WT1 one side	54988
chr10	12163534	12166038	2505	*	3' UTR	10	12110953	12165220	54268	1	DHTKD1	NM_018706.7	52581	chr10	12234253	12245867	11615	*	Promoter (<=1kb)	10	12238187	12292588	54402	1	CDC123	NM_006023.3	0	FALSE	TRUE	FALSE	FALSE	EWS::WT1 one side	68214
chr10	12163534	12166038	2505	*	3' UTR	10	12110953	12165220	54268	1	DHTKD1	NM_018706.7	52581	chr10	12280939	12294071	13133	*	3' UTR	10	12238187	12292588	54402	1	CDC123	NM_006023.3	42752	FALSE	TRUE	FALSE	FALSE	EWS::WT1 one side	114900
chr10	12170270	12172590	2321	*	Promoter (<=1kb)	10	12171640	12207403	35764	1	SEC61A2	NM_001142628.1	0	chr10	12221027	12232109	11083	*	5' UTR	10	12207329	12237890	30562	2	NUDT5	NM_001321647.2	5781	FALSE	TRUE	FALSE	FALSE	EWS::WT1 one side	48436
chr10	12170270	12172590	2321	*	Promoter (<=1kb)	10	12171640	12207403	35764	1	SEC61A2	NM_001142628.1	0	chr10	12234253	12245867	11615	*	Promoter (<=1kb)	10	12238187	12292588	54402	1	CDC123	NM_006023.3	0	FALSE	TRUE	FALSE	FALSE	EWS::WT1 one side	61662
chr10	12170270	12172590	2321	*	Promoter (<=1kb)	10	12171640	12207403	35764	1	SEC61A2	NM_001142628.1	0	chr10	12280939	12294071	13133	*	3' UTR	10	12238187	12292588	54402	1	CDC123	NM_006023.3	42752	FALSE	TRUE	FALSE	FALSE	EWS::WT1 one side	108348
chr10	12221027	12232109	11083	*	5' UTR	10	12207329	12237890	30562	2	NUDT5	NM_001321647.2	5781	chr10	12234253	12245867	11615	*	Promoter (<=1kb)	10	12238187	12292588	54402	1	CDC123	NM_006023.3	0	TRUE	TRUE	FALSE	FALSE	EWS::WT1 both sides	2143
chr10	12221027	12232109	11083	*	5' UTR	10	12207329	12237890	30562	2	NUDT5	NM_001321647.2	5781	chr10	12280939	12294071	13133	*	3' UTR	10	12238187	12292588	54402	1	CDC123	NM_006023.3	42752	TRUE	TRUE	FALSE	FALSE	EWS::WT1 both sides	48829
chr10	12221027	12232109	11083	*	5' UTR	10	12207329	12237890	30562	2	NUDT5	NM_001321647.2	5781	chr10	12390478	12393119	2642	*	Promoter (<=1kb)	10	12391546	12868463	476918	1	CAMK1D	NM_020397.4	0	TRUE	FALSE	FALSE	FALSE	EWS::WT1 one side	158368
chr10	12221027	12232109	11083	*	5' UTR	10	12207329	12237890	30562	2	NUDT5	NM_001321647.2	5781	chr10	12747235	12754664	7430	*	Intron (NM_020397.4/CAMK1D intron 3 of 9)	10	12391546	12868463	476918	1	CAMK1D	NM_020397.4	355689	TRUE	TRUE	FALSE	FALSE	EWS::WT1 both sides	515125
chr10	12221027	12232109	11083	*	5' UTR	10	12207329	12237890	30562	2	NUDT5	NM_001321647.2	5781	chr10	12755575	12764675	9101	*	Intron (NM_020397.4/CAMK1D intron 3 of 9)	10	12391546	12868463	476918	1	CAMK1D	NM_020397.4	364029	TRUE	TRUE	FALSE	FALSE	EWS::WT1 both sides	523465
chr10	12221027	12232109	11083	*	5' UTR	10	12207329	12237890	30562	2	NUDT5	NM_001321647.2	5781	chr10	12884892	12889383	4492	*	Distal Intergenic	10	12966679	12966785	107	2	RNA5SP300	RNA5SP300	77402	TRUE	FALSE	FALSE	FALSE	EWS::WT1 one side	652782
chr10	12221027	12232109	11083	*	5' UTR	10	12207329	12237890	30562	2	NUDT5	NM_001321647.2	5781	chr10	13034165	13038398	4234	*	Intron (NM_031455.4/CCDC3 intron 2 of 2)	10	12938625	13043713	105089	2	CCDC3	NM_031455.4	5315	TRUE	TRUE	FALSE	FALSE	EWS::WT1 both sides	802055
chr10	12234253	12245867	11615	*	Promoter (<=1kb)	10	12238187	12292588	54402	1	CDC123	NM_006023.3	0	chr10	12276311	12279496	3186	*	Exon (NM_006023.3/CDC123 exon 8 of 13)	10	12238187	12292588	54402	1	CDC123	NM_006023.3	38124	TRUE	FALSE	FALSE	FALSE	EWS::WT1 one side	30443
chr10	12234253	12245867	11615	*	Promoter (<=1kb)	10	12238187	12292588	54402	1	CDC123	NM_006023.3	0	chr10	12280939	12294071	13133	*	3' UTR	10	12238187	12292588	54402	1	CDC123	NM_006023.3	42752	TRUE	TRUE	FALSE	FALSE	EWS::WT1 both sides	35071
chr10	12234253	12245867	11615	*	Promoter (<=1kb)	10	12238187	12292588	54402	1	CDC123	NM_006023.3	0	chr10	12305354	12308182	2829	*	Distal Intergenic	10	12370131	12370388	258	2	RN7SL198P	RN7SL198P	62206	TRUE	TRUE	FALSE	FALSE	EWS::WT1 both sides	59486
chr10	12234253	12245867	11615	*	Promoter (<=1kb)	10	12238187	12292588	54402	1	CDC123	NM_006023.3	0	chr10	12390478	12393119	2642	*	Promoter (<=1kb)	10	12391546	12868463	476918	1	CAMK1D	NM_020397.4	0	TRUE	FALSE	FALSE	FALSE	EWS::WT1 one side	144610
chr10	12234253	12245867	11615	*	Promoter (<=1kb)	10	12238187	12292588	54402	1	CDC123	NM_006023.3	0	chr10	12641124	12643965	2842	*	Intron (NM_020397.4/CAMK1D intron 2 of 9)	10	12391546	12868463	476918	1	CAMK1D	NM_020397.4	249578	TRUE	FALSE	FALSE	FALSE	EWS::WT1 one side	395256
chr10	12234253	12245867	11615	*	Promoter (<=1kb)	10	12238187	12292588	54402	1	CDC123	NM_006023.3	0	chr10	12669870	12674929	5060	*	Intron (NM_020397.4/CAMK1D intron 2 of 9)	10	12391546	12868463	476918	1	CAMK1D	NM_020397.4	278324	TRUE	FALSE	FALSE	FALSE	EWS::WT1 one side	424002
chr10	12234253	12245867	11615	*	Promoter (<=1kb)	10	12238187	12292588	54402	1	CDC123	NM_006023.3	0	chr10	12716980	12720997	4018	*	Intron (NM_020397.4/CAMK1D intron 3 of 9)	10	12391546	12868463	476918	1	CAMK1D	NM_020397.4	325434	TRUE	TRUE	FALSE	FALSE	EWS::WT1 both sides	471112
chr10	12234253	12245867	11615	*	Promoter (<=1kb)	10	12238187	12292588	54402	1	CDC123	NM_006023.3	0	chr10	12747235	12754664	7430	*	Intron (NM_020397.4/CAMK1D intron 3 of 9)	10	12391546	12868463	476918	1	CAMK1D	NM_020397.4	355689	TRUE	TRUE	FALSE	FALSE	EWS::WT1 both sides	501367
chr10	12234253	12245867	11615	*	Promoter (<=1kb)	10	12238187	12292588	54402	1	CDC123	NM_006023.3	0	chr10	12755575	12764675	9101	*	Intron (NM_020397.4/CAMK1D intron 3 of 9)	10	12391546	12868463	476918	1	CAMK1D	NM_020397.4	364029	TRUE	TRUE	FALSE	FALSE	EWS::WT1 both sides	509707
chr10	12234253	12245867	11615	*	Promoter (<=1kb)	10	12238187	12292588	54402	1	CDC123	NM_006023.3	0	chr10	12884892	12889383	4492	*	Distal Intergenic	10	12966679	12966785	107	2	RNA5SP300	RNA5SP300	77402	TRUE	FALSE	FALSE	FALSE	EWS::WT1 one side	639024
chr10	12234253	12245867	11615	*	Promoter (<=1kb)	10	12238187	12292588	54402	1	CDC123	NM_006023.3	0	chr10	13034165	13038398	4234	*	Intron (NM_031455.4/CCDC3 intron 2 of 2)	10	12938625	13043713	105089	2	CCDC3	NM_031455.4	5315	TRUE	TRUE	FALSE	FALSE	EWS::WT1 both sides	788297
chr10	12234253	12245867	11615	*	Promoter (<=1kb)	10	12238187	12292588	54402	1	CDC123	NM_006023.3	0	chr10	13140416	13143017	2602	*	Promoter (<=1kb)	10	12938625	13141989	203365	2	CCDC3	NM_001282658.2	0	TRUE	FALSE	FALSE	FALSE	EWS::WT1 one side	894548
chr10	12276311	12279496	3186	*	Exon (NM_006023.3/CDC123 exon 8 of 13)	10	12238187	12292588	54402	1	CDC123	NM_006023.3	38124	chr10	12280939	12294071	13133	*	3' UTR	10	12238187	12292588	54402	1	CDC123	NM_006023.3	42752	FALSE	TRUE	FALSE	FALSE	EWS::WT1 one side	1442
chr10	12280939	12294071	13133	*	3' UTR	10	12238187	12292588	54402	1	CDC123	NM_006023.3	42752	chr10	12305354	12308182	2829	*	Distal Intergenic	10	12370131	12370388	258	2	RN7SL198P	RN7SL198P	62206	TRUE	TRUE	FALSE	FALSE	EWS::WT1 both sides	11282
chr10	12280939	12294071	13133	*	3' UTR	10	12238187	12292588	54402	1	CDC123	NM_006023.3	42752	chr10	12390478	12393119	2642	*	Promoter (<=1kb)	10	12391546	12868463	476918	1	CAMK1D	NM_020397.4	0	TRUE	FALSE	FALSE	FALSE	EWS::WT1 one side	96406
chr10	12280939	12294071	13133	*	3' UTR	10	12238187	12292588	54402	1	CDC123	NM_006023.3	42752	chr10	12669870	12674929	5060	*	Intron (NM_020397.4/CAMK1D intron 2 of 9)	10	12391546	12868463	476918	1	CAMK1D	NM_020397.4	278324	TRUE	FALSE	FALSE	FALSE	EWS::WT1 one side	375798
chr10	12280939	12294071	13133	*	3' UTR	10	12238187	12292588	54402	1	CDC123	NM_006023.3	42752	chr10	12716980	12720997	4018	*	Intron (NM_020397.4/CAMK1D intron 3 of 9)	10	12391546	12868463	476918	1	CAMK1D	NM_020397.4	325434	TRUE	TRUE	FALSE	FALSE	EWS::WT1 both sides	422908
chr10	12280939	12294071	13133	*	3' UTR	10	12238187	12292588	54402	1	CDC123	NM_006023.3	42752	chr10	12747235	12754664	7430	*	Intron (NM_020397.4/CAMK1D intron 3 of 9)	10	12391546	12868463	476918	1	CAMK1D	NM_020397.4	355689	TRUE	TRUE	FALSE	FALSE	EWS::WT1 both sides	453163
chr10	12280939	12294071	13133	*	3' UTR	10	12238187	12292588	54402	1	CDC123	NM_006023.3	42752	chr10	12755575	12764675	9101	*	Intron (NM_020397.4/CAMK1D intron 3 of 9)	10	12391546	12868463	476918	1	CAMK1D	NM_020397.4	364029	TRUE	TRUE	FALSE	FALSE	EWS::WT1 both sides	461503
chr10	12280939	12294071	13133	*	3' UTR	10	12238187	12292588	54402	1	CDC123	NM_006023.3	42752	chr10	12884892	12889383	4492	*	Distal Intergenic	10	12966679	12966785	107	2	RNA5SP300	RNA5SP300	77402	TRUE	FALSE	FALSE	FALSE	EWS::WT1 one side	590820
chr10	12280939	12294071	13133	*	3' UTR	10	12238187	12292588	54402	1	CDC123	NM_006023.3	42752	chr10	13034165	13038398	4234	*	Intron (NM_031455.4/CCDC3 intron 2 of 2)	10	12938625	13043713	105089	2	CCDC3	NM_031455.4	5315	TRUE	TRUE	FALSE	FALSE	EWS::WT1 both sides	740093
chr10	12280939	12294071	13133	*	3' UTR	10	12238187	12292588	54402	1	CDC123	NM_006023.3	42752	chr10	13140416	13143017	2602	*	Promoter (<=1kb)	10	12938625	13141989	203365	2	CCDC3	NM_001282658.2	0	TRUE	FALSE	FALSE	FALSE	EWS::WT1 one side	846344
chr10	12305354	12308182	2829	*	Distal Intergenic	10	12370131	12370388	258	2	RN7SL198P	RN7SL198P	62206	chr10	12747235	12754664	7430	*	Intron (NM_020397.4/CAMK1D intron 3 of 9)	10	12391546	12868463	476918	1	CAMK1D	NM_020397.4	355689	TRUE	TRUE	FALSE	FALSE	EWS::WT1 both sides	439052
chr10	12305354	12308182	2829	*	Distal Intergenic	10	12370131	12370388	258	2	RN7SL198P	RN7SL198P	62206	chr10	12755575	12764675	9101	*	Intron (NM_020397.4/CAMK1D intron 3 of 9)	10	12391546	12868463	476918	1	CAMK1D	NM_020397.4	364029	TRUE	TRUE	FALSE	FALSE	EWS::WT1 both sides	447392
chr10	123053704	123057093	3390	*	Distal Intergenic	10	123170430	123170714	285	1	RN7SKP167	RN7SKP167	-113337	chr10	123061835	123063975	2141	*	Distal Intergenic	10	123170430	123170714	285	1	RN7SKP167	RN7SKP167	-106455	TRUE	FALSE	FALSE	FALSE	EWS::WT1 one side	4741
chr10	123053704	123057093	3390	*	Distal Intergenic	10	123170430	123170714	285	1	RN7SKP167	RN7SKP167	-113337	chr10	123080102	123086914	6813	*	Distal Intergenic	10	123170430	123170714	285	1	RN7SKP167	RN7SKP167	-83516	TRUE	FALSE	FALSE	FALSE	EWS::WT1 one side	23008
chr10	123053704	123057093	3390	*	Distal Intergenic	10	123170430	123170714	285	1	RN7SKP167	RN7SKP167	-113337	chr10	123353100	123358601	5502	*	Promoter (<=1kb)	10	123237844	123353481	115638	2	FGFR2	NM_001144914.1	0	TRUE	TRUE	FALSE	FALSE	EWS::WT1 both sides	296006
chr10	123061835	123063975	2141	*	Distal Intergenic	10	123170430	123170714	285	1	RN7SKP167	RN7SKP167	-106455	chr10	123080102	123086914	6813	*	Distal Intergenic	10	123170430	123170714	285	1	RN7SKP167	RN7SKP167	-83516	FALSE	FALSE	FALSE	FALSE	Non-EWS::WT1 site	16126
chr10	123080102	123086914	6813	*	Distal Intergenic	10	123170430	123170714	285	1	RN7SKP167	RN7SKP167	-83516	chr10	123258925	123262109	3185	*	Exon (NM_001144914.1/FGFR2 exon 8 of 15)	10	123237844	123353481	115638	2	FGFR2	NM_001144914.1	91372	FALSE	FALSE	FALSE	FALSE	Non-EWS::WT1 site	172010
chr10	123080102	123086914	6813	*	Distal Intergenic	10	123170430	123170714	285	1	RN7SKP167	RN7SKP167	-83516	chr10	123353100	123358601	5502	*	Promoter (<=1kb)	10	123237844	123353481	115638	2	FGFR2	NM_001144914.1	0	FALSE	TRUE	FALSE	FALSE	EWS::WT1 one side	266185
chr10	123080102	123086914	6813	*	Distal Intergenic	10	123170430	123170714	285	1	RN7SKP167	RN7SKP167	-83516	chr10	123871246	123874458	3213	*	Promoter (<=1kb)	10	123872400	124014057	141658	1	TACC2	NM_001291879.2	0	FALSE	FALSE	FALSE	FALSE	Non-EWS::WT1 site	784331
chr10	123080102	123086914	6813	*	Distal Intergenic	10	123170430	123170714	285	1	RN7SKP167	RN7SKP167	-83516	chr10	123889748	123896724	6977	*	5' UTR	10	123748678	124014057	265380	1	TACC2	NM_001291876.2	141070	FALSE	FALSE	FALSE	FALSE	Non-EWS::WT1 site	802833
chr10	123668854	123671482	2629	*	5' UTR	10	123499939	123687546	187608	2	ATE1	NM_001001976.3	16064	chr10	123685496	123688817	3322	*	Promoter (<=1kb)	10	123499939	123687546	187608	2	ATE1	NM_001001976.3	0	FALSE	FALSE	FALSE	FALSE	Non-EWS::WT1 site	14013
chr10	123668854	123671482	2629	*	5' UTR	10	123499939	123687546	187608	2	ATE1	NM_001001976.3	16064	chr10	123889748	123896724	6977	*	5' UTR	10	123748678	124014057	265380	1	TACC2	NM_001291876.2	141070	FALSE	FALSE	FALSE	FALSE	Non-EWS::WT1 site	218265
chr10	123685496	123688817	3322	*	Promoter (<=1kb)	10	123499939	123687546	187608	2	ATE1	NM_001001976.3	0	chr10	123820600	123825579	4980	*	Intron (NM_001291876.2/TACC2 intron 3 of 19)	10	123748678	124014057	265380	1	TACC2	NM_001291876.2	71922	FALSE	TRUE	FALSE	FALSE	EWS::WT1 one side	131782
chr10	123685496	123688817	3322	*	Promoter (<=1kb)	10	123499939	123687546	187608	2	ATE1	NM_001001976.3	0	chr10	123889748	123896724	6977	*	5' UTR	10	123748678	124014057	265380	1	TACC2	NM_001291876.2	141070	FALSE	FALSE	FALSE	FALSE	Non-EWS::WT1 site	200930
chr10	123733002	123735875	2874	*	Promoter (<=1kb)	10	123716606	123734732	18127	2	NSMCE4A	NM_001167865.2	0	chr10	123871246	123874458	3213	*	Promoter (<=1kb)	10	123872400	124014057	141658	1	TACC2	NM_001291879.2	0	FALSE	FALSE	FALSE	FALSE	Non-EWS::WT1 site	135370
chr10	123733002	123735875	2874	*	Promoter (<=1kb)	10	123716606	123734732	18127	2	NSMCE4A	NM_001167865.2	0	chr10	123889748	123896724	6977	*	5' UTR	10	123748678	124014057	265380	1	TACC2	NM_001291876.2	141070	FALSE	FALSE	FALSE	FALSE	Non-EWS::WT1 site	153872
chr10	123820600	123825579	4980	*	Intron (NM_001291876.2/TACC2 intron 3 of 19)	10	123748678	124014057	265380	1	TACC2	NM_001291876.2	71922	chr10	123871246	123874458	3213	*	Promoter (<=1kb)	10	123872400	124014057	141658	1	TACC2	NM_001291879.2	0	TRUE	FALSE	FALSE	FALSE	EWS::WT1 one side	45666
chr10	123820600	123825579	4980	*	Intron (NM_001291876.2/TACC2 intron 3 of 19)	10	123748678	124014057	265380	1	TACC2	NM_001291876.2	71922	chr10	123889748	123896724	6977	*	5' UTR	10	123748678	124014057	265380	1	TACC2	NM_001291876.2	141070	TRUE	FALSE	FALSE	FALSE	EWS::WT1 one side	64168
chr10	123871246	123874458	3213	*	Promoter (<=1kb)	10	123872400	124014057	141658	1	TACC2	NM_001291879.2	0	chr10	123889748	123896724	6977	*	5' UTR	10	123748678	124014057	265380	1	TACC2	NM_001291876.2	141070	FALSE	FALSE	FALSE	FALSE	Non-EWS::WT1 site	15289
chr10	124778325	124782689	4365	*	Intron (NM_001330174.3/ACADSB intron 1 of 9)	10	124768522	124817806	49285	1	ACADSB	NM_001330174.3	9803	chr10	125463155	125468147	4993	*	Distal Intergenic	10	125425871	125456915	31045	1	GPR26	NM_153442.4	37284	TRUE	TRUE	FALSE	FALSE	EWS::WT1 both sides	680465
chr10	124778325	124782689	4365	*	Intron (NM_001330174.3/ACADSB intron 1 of 9)	10	124768522	124817806	49285	1	ACADSB	NM_001330174.3	9803	chr10	125596522	125605832	9311	*	Exon (NM_198148.3/CPXM2 exon 4 of 14)	10	125505155	125651323	146169	2	CPXM2	NM_198148.3	45491	TRUE	TRUE	FALSE	FALSE	EWS::WT1 both sides	813832
chr10	125463155	125468147	4993	*	Distal Intergenic	10	125425871	125456915	31045	1	GPR26	NM_153442.4	37284	chr10	125596522	125605832	9311	*	Exon (NM_198148.3/CPXM2 exon 4 of 14)	10	125505155	125651323	146169	2	CPXM2	NM_198148.3	45491	TRUE	TRUE	FALSE	FALSE	EWS::WT1 both sides	128374
chr10	125596522	125605832	9311	*	Exon (NM_198148.3/CPXM2 exon 4 of 14)	10	125505155	125651323	146169	2	CPXM2	NM_198148.3	45491	chr10	126042037	126044722	2686	*	Distal Intergenic	10	126085872	126107492	21621	2	OAT	NM_000274.4	62770	TRUE	FALSE	FALSE	FALSE	EWS::WT1 one side	436204
chr10	12663424	12666738	3315	*	Intron (NM_020397.4/CAMK1D intron 2 of 9)	10	12391546	12868463	476918	1	CAMK1D	NM_020397.4	271878	chr10	12669870	12674929	5060	*	Intron (NM_020397.4/CAMK1D intron 2 of 9)	10	12391546	12868463	476918	1	CAMK1D	NM_020397.4	278324	FALSE	FALSE	FALSE	FALSE	Non-EWS::WT1 site	3131
chr10	12669870	12674929	5060	*	Intron (NM_020397.4/CAMK1D intron 2 of 9)	10	12391546	12868463	476918	1	CAMK1D	NM_020397.4	278324	chr10	12747235	12754664	7430	*	Intron (NM_020397.4/CAMK1D intron 3 of 9)	10	12391546	12868463	476918	1	CAMK1D	NM_020397.4	355689	FALSE	TRUE	FALSE	FALSE	EWS::WT1 one side	72305
chr10	12669870	12674929	5060	*	Intron (NM_020397.4/CAMK1D intron 2 of 9)	10	12391546	12868463	476918	1	CAMK1D	NM_020397.4	278324	chr10	12755575	12764675	9101	*	Intron (NM_020397.4/CAMK1D intron 3 of 9)	10	12391546	12868463	476918	1	CAMK1D	NM_020397.4	364029	FALSE	TRUE	FALSE	FALSE	EWS::WT1 one side	80645
chr10	12704697	12707000	2304	*	Intron (NM_020397.4/CAMK1D intron 2 of 9)	10	12391546	12868463	476918	1	CAMK1D	NM_020397.4	313151	chr10	12716980	12720997	4018	*	Intron (NM_020397.4/CAMK1D intron 3 of 9)	10	12391546	12868463	476918	1	CAMK1D	NM_020397.4	325434	FALSE	TRUE	FALSE	FALSE	EWS::WT1 one side	9979
chr10	12716980	12720997	4018	*	Intron (NM_020397.4/CAMK1D intron 3 of 9)	10	12391546	12868463	476918	1	CAMK1D	NM_020397.4	325434	chr10	12747235	12754664	7430	*	Intron (NM_020397.4/CAMK1D intron 3 of 9)	10	12391546	12868463	476918	1	CAMK1D	NM_020397.4	355689	TRUE	TRUE	FALSE	FALSE	EWS::WT1 both sides	26237
chr10	12716980	12720997	4018	*	Intron (NM_020397.4/CAMK1D intron 3 of 9)	10	12391546	12868463	476918	1	CAMK1D	NM_020397.4	325434	chr10	12755575	12764675	9101	*	Intron (NM_020397.4/CAMK1D intron 3 of 9)	10	12391546	12868463	476918	1	CAMK1D	NM_020397.4	364029	TRUE	TRUE	FALSE	FALSE	EWS::WT1 both sides	34577
chr10	12747235	12754664	7430	*	Intron (NM_020397.4/CAMK1D intron 3 of 9)	10	12391546	12868463	476918	1	CAMK1D	NM_020397.4	355689	chr10	12755575	12764675	9101	*	Intron (NM_020397.4/CAMK1D intron 3 of 9)	10	12391546	12868463	476918	1	CAMK1D	NM_020397.4	364029	TRUE	TRUE	FALSE	FALSE	EWS::WT1 both sides	910
chr10	12747235	12754664	7430	*	Intron (NM_020397.4/CAMK1D intron 3 of 9)	10	12391546	12868463	476918	1	CAMK1D	NM_020397.4	355689	chr10	12884892	12889383	4492	*	Distal Intergenic	10	12966679	12966785	107	2	RNA5SP300	RNA5SP300	77402	TRUE	FALSE	FALSE	FALSE	EWS::WT1 one side	130227
chr10	12747235	12754664	7430	*	Intron (NM_020397.4/CAMK1D intron 3 of 9)	10	12391546	12868463	476918	1	CAMK1D	NM_020397.4	355689	chr10	13034165	13038398	4234	*	Intron (NM_031455.4/CCDC3 intron 2 of 2)	10	12938625	13043713	105089	2	CCDC3	NM_031455.4	5315	TRUE	TRUE	FALSE	FALSE	EWS::WT1 both sides	279500
chr10	12747235	12754664	7430	*	Intron (NM_020397.4/CAMK1D intron 3 of 9)	10	12391546	12868463	476918	1	CAMK1D	NM_020397.4	355689	chr10	13140416	13143017	2602	*	Promoter (<=1kb)	10	12938625	13141989	203365	2	CCDC3	NM_001282658.2	0	TRUE	FALSE	FALSE	FALSE	EWS::WT1 one side	385751
chr10	12755575	12764675	9101	*	Intron (NM_020397.4/CAMK1D intron 3 of 9)	10	12391546	12868463	476918	1	CAMK1D	NM_020397.4	364029	chr10	12884892	12889383	4492	*	Distal Intergenic	10	12966679	12966785	107	2	RNA5SP300	RNA5SP300	77402	TRUE	FALSE	FALSE	FALSE	EWS::WT1 one side	120216
chr10	12755575	12764675	9101	*	Intron (NM_020397.4/CAMK1D intron 3 of 9)	10	12391546	12868463	476918	1	CAMK1D	NM_020397.4	364029	chr10	13034165	13038398	4234	*	Intron (NM_031455.4/CCDC3 intron 2 of 2)	10	12938625	13043713	105089	2	CCDC3	NM_031455.4	5315	TRUE	TRUE	FALSE	FALSE	EWS::WT1 both sides	269489
chr10	127669976	127675593	5618	*	Intron (NM_001350939.2/FANK1 intron 2 of 11)	10	127585133	127698161	113029	1	FANK1	NM_001350939.2	84843	chr10	127797211	127805955	8745	*	Exon (NM_001288973.2/ADAM12 exon 7 of 23)	10	127700960	128077046	376087	2	ADAM12	NM_001288973.2	271091	TRUE	FALSE	FALSE	FALSE	EWS::WT1 one side	121617
chr10	127669976	127675593	5618	*	Intron (NM_001350939.2/FANK1 intron 2 of 11)	10	127585133	127698161	113029	1	FANK1	NM_001350939.2	84843	chr10	127820779	127825296	4518	*	Exon (NM_001288973.2/ADAM12 exon 5 of 23)	10	127700960	128077046	376087	2	ADAM12	NM_001288973.2	251750	TRUE	FALSE	FALSE	FALSE	EWS::WT1 one side	145185
chr10	127669976	127675593	5618	*	Intron (NM_001350939.2/FANK1 intron 2 of 11)	10	127585133	127698161	113029	1	FANK1	NM_001350939.2	84843	chr10	127850507	127854438	3932	*	Intron (NM_001288973.2/ADAM12 intron 3 of 22)	10	127700960	128077046	376087	2	ADAM12	NM_001288973.2	222608	TRUE	TRUE	FALSE	FALSE	EWS::WT1 both sides	174913
chr10	127669976	127675593	5618	*	Intron (NM_001350939.2/FANK1 intron 2 of 11)	10	127585133	127698161	113029	1	FANK1	NM_001350939.2	84843	chr10	127917687	127925376	7690	*	Intron (NM_001288973.2/ADAM12 intron 3 of 22)	10	127700960	128077046	376087	2	ADAM12	NM_001288973.2	151670	TRUE	TRUE	FALSE	FALSE	EWS::WT1 both sides	242093
chr10	127797211	127805955	8745	*	Exon (NM_001288973.2/ADAM12 exon 7 of 23)	10	127700960	128077046	376087	2	ADAM12	NM_001288973.2	271091	chr10	127820779	127825296	4518	*	Exon (NM_001288973.2/ADAM12 exon 5 of 23)	10	127700960	128077046	376087	2	ADAM12	NM_001288973.2	251750	FALSE	FALSE	FALSE	FALSE	Non-EWS::WT1 site	14823
chr10	127797211	127805955	8745	*	Exon (NM_001288973.2/ADAM12 exon 7 of 23)	10	127700960	128077046	376087	2	ADAM12	NM_001288973.2	271091	chr10	127850507	127854438	3932	*	Intron (NM_001288973.2/ADAM12 intron 3 of 22)	10	127700960	128077046	376087	2	ADAM12	NM_001288973.2	222608	FALSE	TRUE	FALSE	FALSE	EWS::WT1 one side	44551
chr10	127797211	127805955	8745	*	Exon (NM_001288973.2/ADAM12 exon 7 of 23)	10	127700960	128077046	376087	2	ADAM12	NM_001288973.2	271091	chr10	127917687	127925376	7690	*	Intron (NM_001288973.2/ADAM12 intron 3 of 22)	10	127700960	128077046	376087	2	ADAM12	NM_001288973.2	151670	FALSE	TRUE	FALSE	FALSE	EWS::WT1 one side	111731
chr10	127820779	127825296	4518	*	Exon (NM_001288973.2/ADAM12 exon 5 of 23)	10	127700960	128077046	376087	2	ADAM12	NM_001288973.2	251750	chr10	127850507	127854438	3932	*	Intron (NM_001288973.2/ADAM12 intron 3 of 22)	10	127700960	128077046	376087	2	ADAM12	NM_001288973.2	222608	FALSE	TRUE	FALSE	FALSE	EWS::WT1 one side	25210
chr10	127820779	127825296	4518	*	Exon (NM_001288973.2/ADAM12 exon 5 of 23)	10	127700960	128077046	376087	2	ADAM12	NM_001288973.2	251750	chr10	127917687	127925376	7690	*	Intron (NM_001288973.2/ADAM12 intron 3 of 22)	10	127700960	128077046	376087	2	ADAM12	NM_001288973.2	151670	FALSE	TRUE	FALSE	FALSE	EWS::WT1 one side	92390
chr10	127820779	127825296	4518	*	Exon (NM_001288973.2/ADAM12 exon 5 of 23)	10	127700960	128077046	376087	2	ADAM12	NM_001288973.2	251750	chr10	127934818	127941244	6427	*	Intron (NM_001288973.2/ADAM12 intron 3 of 22)	10	127700960	128077046	376087	2	ADAM12	NM_001288973.2	135802	FALSE	TRUE	FALSE	FALSE	EWS::WT1 one side	109521
chr10	127850507	127854438	3932	*	Intron (NM_001288973.2/ADAM12 intron 3 of 22)	10	127700960	128077046	376087	2	ADAM12	NM_001288973.2	222608	chr10	127917687	127925376	7690	*	Intron (NM_001288973.2/ADAM12 intron 3 of 22)	10	127700960	128077046	376087	2	ADAM12	NM_001288973.2	151670	TRUE	TRUE	FALSE	FALSE	EWS::WT1 both sides	63248
chr10	127850507	127854438	3932	*	Intron (NM_001288973.2/ADAM12 intron 3 of 22)	10	127700960	128077046	376087	2	ADAM12	NM_001288973.2	222608	chr10	127934818	127941244	6427	*	Intron (NM_001288973.2/ADAM12 intron 3 of 22)	10	127700960	128077046	376087	2	ADAM12	NM_001288973.2	135802	TRUE	TRUE	FALSE	FALSE	EWS::WT1 both sides	80379
chr10	127894883	127900026	5144	*	Intron (NM_001288973.2/ADAM12 intron 3 of 22)	10	127700960	128077046	376087	2	ADAM12	NM_001288973.2	177020	chr10	127917687	127925376	7690	*	Intron (NM_001288973.2/ADAM12 intron 3 of 22)	10	127700960	128077046	376087	2	ADAM12	NM_001288973.2	151670	FALSE	TRUE	FALSE	FALSE	EWS::WT1 one side	17660
chr10	127902043	127907400	5358	*	Intron (NM_001288973.2/ADAM12 intron 3 of 22)	10	127700960	128077046	376087	2	ADAM12	NM_001288973.2	169646	chr10	127917687	127925376	7690	*	Intron (NM_001288973.2/ADAM12 intron 3 of 22)	10	127700960	128077046	376087	2	ADAM12	NM_001288973.2	151670	FALSE	TRUE	FALSE	FALSE	EWS::WT1 one side	10286
chr10	127917687	127925376	7690	*	Intron (NM_001288973.2/ADAM12 intron 3 of 22)	10	127700960	128077046	376087	2	ADAM12	NM_001288973.2	151670	chr10	127934818	127941244	6427	*	Intron (NM_001288973.2/ADAM12 intron 3 of 22)	10	127700960	128077046	376087	2	ADAM12	NM_001288973.2	135802	TRUE	TRUE	FALSE	FALSE	EWS::WT1 both sides	9441
chr10	1280166	1284786	4621	*	Exon (NM_018702.4/ADARB2 exon 5 of 10)	10	1223253	1779719	556467	2	ADARB2	NM_018702.4	494933	chr10	1397191	1407017	9827	*	Exon (NM_018702.4/ADARB2 exon 3 of 10)	10	1223253	1779719	556467	2	ADARB2	NM_018702.4	372702	FALSE	FALSE	FALSE	FALSE	Non-EWS::WT1 site	112404
chr10	12852511	12855137	2627	*	Intron (NM_020397.4/CAMK1D intron 6 of 9)	10	12391546	12868463	476918	1	CAMK1D	NM_020397.4	460965	chr10	12884892	12889383	4492	*	Distal Intergenic	10	12966679	12966785	107	2	RNA5SP300	RNA5SP300	77402	FALSE	FALSE	FALSE	FALSE	Non-EWS::WT1 site	29754
chr10	12884892	12889383	4492	*	Distal Intergenic	10	12966679	12966785	107	2	RNA5SP300	RNA5SP300	77402	chr10	13034165	13038398	4234	*	Intron (NM_031455.4/CCDC3 intron 2 of 2)	10	12938625	13043713	105089	2	CCDC3	NM_031455.4	5315	FALSE	TRUE	FALSE	FALSE	EWS::WT1 one side	144781
chr10	12884892	12889383	4492	*	Distal Intergenic	10	12966679	12966785	107	2	RNA5SP300	RNA5SP300	77402	chr10	13051088	13053490	2403	*	Intron (NM_001282658.2/CCDC3 intron 5 of 6)	10	12938625	13141989	203365	2	CCDC3	NM_001282658.2	88499	FALSE	FALSE	FALSE	FALSE	Non-EWS::WT1 site	161704
chr10	129231184	129234424	3241	*	Exon (NM_001290223.2/DOCK1 exon 48 of 52)	10	128593997	129250780	656784	1	DOCK1	NM_001290223.2	637187	chr10	129238185	129241859	3675	*	Intron (NM_001290223.2/DOCK1 intron 49 of 51)	10	128593997	129250780	656784	1	DOCK1	NM_001290223.2	644188	FALSE	TRUE	FALSE	FALSE	EWS::WT1 one side	3760
chr10	13034165	13038398	4234	*	Intron (NM_031455.4/CCDC3 intron 2 of 2)	10	12938625	13043713	105089	2	CCDC3	NM_031455.4	5315	chr10	13051088	13053490	2403	*	Intron (NM_001282658.2/CCDC3 intron 5 of 6)	10	12938625	13141989	203365	2	CCDC3	NM_001282658.2	88499	TRUE	FALSE	FALSE	FALSE	EWS::WT1 one side	12689
chr10	13034165	13038398	4234	*	Intron (NM_031455.4/CCDC3 intron 2 of 2)	10	12938625	13043713	105089	2	CCDC3	NM_031455.4	5315	chr10	13056537	13060887	4351	*	Intron (NM_001282658.2/CCDC3 intron 5 of 6)	10	12938625	13141989	203365	2	CCDC3	NM_001282658.2	81102	TRUE	FALSE	FALSE	FALSE	EWS::WT1 one side	18138
chr10	13051088	13053490	2403	*	Intron (NM_001282658.2/CCDC3 intron 5 of 6)	10	12938625	13141989	203365	2	CCDC3	NM_001282658.2	88499	chr10	13056537	13060887	4351	*	Intron (NM_001282658.2/CCDC3 intron 5 of 6)	10	12938625	13141989	203365	2	CCDC3	NM_001282658.2	81102	FALSE	FALSE	FALSE	FALSE	Non-EWS::WT1 site	3046
chr10	131298056	131306651	8596	*	Intron (NM_002412.5/MGMT intron 1 of 4)	10	131265505	131569247	303743	1	MGMT	NM_002412.5	32551	chr10	131327012	131332656	5645	*	Intron (NM_002412.5/MGMT intron 1 of 4)	10	131265505	131569247	303743	1	MGMT	NM_002412.5	61507	FALSE	FALSE	FALSE	FALSE	Non-EWS::WT1 site	20360
chr10	131314495	131318414	3920	*	Intron (NM_002412.5/MGMT intron 1 of 4)	10	131265505	131569247	303743	1	MGMT	NM_002412.5	48990	chr10	131327012	131332656	5645	*	Intron (NM_002412.5/MGMT intron 1 of 4)	10	131265505	131569247	303743	1	MGMT	NM_002412.5	61507	TRUE	FALSE	FALSE	FALSE	EWS::WT1 one side	8597
chr10	131327012	131332656	5645	*	Intron (NM_002412.5/MGMT intron 1 of 4)	10	131265505	131569247	303743	1	MGMT	NM_002412.5	61507	chr10	131336053	131341152	5100	*	Intron (NM_002412.5/MGMT intron 2 of 4)	10	131265505	131569247	303743	1	MGMT	NM_002412.5	70548	FALSE	TRUE	FALSE	FALSE	EWS::WT1 one side	3396
chr10	131327012	131332656	5645	*	Intron (NM_002412.5/MGMT intron 1 of 4)	10	131265505	131569247	303743	1	MGMT	NM_002412.5	61507	chr10	131358705	131364934	6230	*	Intron (NM_002412.5/MGMT intron 2 of 4)	10	131265505	131569247	303743	1	MGMT	NM_002412.5	93200	FALSE	TRUE	FALSE	FALSE	EWS::WT1 one side	26048
chr10	131327012	131332656	5645	*	Intron (NM_002412.5/MGMT intron 1 of 4)	10	131265505	131569247	303743	1	MGMT	NM_002412.5	61507	chr10	131478589	131483552	4964	*	Intron (NM_002412.5/MGMT intron 2 of 4)	10	131265505	131569247	303743	1	MGMT	NM_002412.5	213084	FALSE	TRUE	FALSE	FALSE	EWS::WT1 one side	145932
chr10	131336053	131341152	5100	*	Intron (NM_002412.5/MGMT intron 2 of 4)	10	131265505	131569247	303743	1	MGMT	NM_002412.5	70548	chr10	131358705	131364934	6230	*	Intron (NM_002412.5/MGMT intron 2 of 4)	10	131265505	131569247	303743	1	MGMT	NM_002412.5	93200	TRUE	TRUE	FALSE	FALSE	EWS::WT1 both sides	17552
chr10	131428257	131430660	2404	*	Intron (NM_002412.5/MGMT intron 2 of 4)	10	131265505	131569247	303743	1	MGMT	NM_002412.5	162752	chr10	131478589	131483552	4964	*	Intron (NM_002412.5/MGMT intron 2 of 4)	10	131265505	131569247	303743	1	MGMT	NM_002412.5	213084	FALSE	TRUE	FALSE	FALSE	EWS::WT1 one side	47928
chr10	131478589	131483552	4964	*	Intron (NM_002412.5/MGMT intron 2 of 4)	10	131265505	131569247	303743	1	MGMT	NM_002412.5	213084	chr10	131645114	131648027	2914	*	Exon (NM_001005463.3/EBF3 exon 11 of 16)	10	131633497	131762538	129042	2	EBF3	NM_001005463.3	114511	TRUE	FALSE	FALSE	FALSE	EWS::WT1 one side	161561
chr10	134195442	134203953	8512	*	Promoter (<=1kb)	10	134197448	134200655	3208	2	ASPS_NG25	ASPS_NG25.1	0	chr10	134230605	134237342	6738	*	3' UTR	10	134210704	134231363	20660	1	PWWP2B	NM_001098637.2	19901	TRUE	FALSE	FALSE	FALSE	EWS::WT1 one side	26651
chr10	134195442	134203953	8512	*	Promoter (<=1kb)	10	134197448	134200655	3208	2	ASPS_NG25	ASPS_NG25.1	0	chr10	134255189	134263276	8088	*	Promoter (<=1kb)	10	134258693	134261810	3118	1	LINC02870	NR_149317.1	0	TRUE	TRUE	FALSE	FALSE	EWS::WT1 both sides	51235
chr10	134230605	134237342	6738	*	3' UTR	10	134210704	134231363	20660	1	PWWP2B	NM_001098637.2	19901	chr10	134255189	134263276	8088	*	Promoter (<=1kb)	10	134258693	134261810	3118	1	LINC02870	NR_149317.1	0	FALSE	TRUE	FALSE	FALSE	EWS::WT1 one side	17846
chr10	13769414	13772789	3376	*	Promoter (<=1kb)	10	13769796	13769916	121	1	RNA5SP301	RNA5SP301	0	chr10	13778535	13780858	2324	*	Exon (NM_001318337.2/FRMD4A exon 11 of 24)	10	13685706	14013896	328191	2	FRMD4A	NM_001318337.2	233038	TRUE	FALSE	FALSE	FALSE	EWS::WT1 one side	5745
chr10	14050494	14053619	3126	*	Promoter (<=1kb)	10	13685706	14050549	364844	2	FRMD4A	NM_001318336.2	0	chr10	14128754	14132910	4157	*	Exon (NR_120638.1/LOC101928453 exon 3 of 3)	10	13685706	14372923	687218	2	FRMD4A	NM_018027.5	240013	TRUE	TRUE	FALSE	FALSE	EWS::WT1 both sides	75134
chr10	14050494	14053619	3126	*	Promoter (<=1kb)	10	13685706	14050549	364844	2	FRMD4A	NM_001318336.2	0	chr10	14222557	14229068	6512	*	Intron (NM_018027.5/FRMD4A intron 2 of 24)	10	13685706	14372923	687218	2	FRMD4A	NM_018027.5	143855	TRUE	TRUE	FALSE	FALSE	EWS::WT1 both sides	168937
chr10	14050494	14053619	3126	*	Promoter (<=1kb)	10	13685706	14050549	364844	2	FRMD4A	NM_001318336.2	0	chr10	14422765	14426421	3657	*	Promoter (<=1kb)	10	14425199	14425276	78	2	MIR4293	NR_036181.1	0	TRUE	FALSE	FALSE	FALSE	EWS::WT1 one side	369145
chr10	14128754	14132910	4157	*	Exon (NR_120638.1/LOC101928453 exon 3 of 3)	10	13685706	14372923	687218	2	FRMD4A	NM_018027.5	240013	chr10	14199532	14202630	3099	*	Intron (NM_018027.5/FRMD4A intron 2 of 24)	10	13685706	14372923	687218	2	FRMD4A	NM_018027.5	170293	TRUE	FALSE	FALSE	FALSE	EWS::WT1 one side	66621
chr10	14128754	14132910	4157	*	Exon (NR_120638.1/LOC101928453 exon 3 of 3)	10	13685706	14372923	687218	2	FRMD4A	NM_018027.5	240013	chr10	14222557	14229068	6512	*	Intron (NM_018027.5/FRMD4A intron 2 of 24)	10	13685706	14372923	687218	2	FRMD4A	NM_018027.5	143855	TRUE	TRUE	FALSE	FALSE	EWS::WT1 both sides	89646
chr10	14128754	14132910	4157	*	Exon (NR_120638.1/LOC101928453 exon 3 of 3)	10	13685706	14372923	687218	2	FRMD4A	NM_018027.5	240013	chr10	14422765	14426421	3657	*	Promoter (<=1kb)	10	14425199	14425276	78	2	MIR4293	NR_036181.1	0	TRUE	FALSE	FALSE	FALSE	EWS::WT1 one side	289854
chr10	14199532	14202630	3099	*	Intron (NM_018027.5/FRMD4A intron 2 of 24)	10	13685706	14372923	687218	2	FRMD4A	NM_018027.5	170293	chr10	14222557	14229068	6512	*	Intron (NM_018027.5/FRMD4A intron 2 of 24)	10	13685706	14372923	687218	2	FRMD4A	NM_018027.5	143855	FALSE	TRUE	FALSE	FALSE	EWS::WT1 one side	19926
chr10	14222557	14229068	6512	*	Intron (NM_018027.5/FRMD4A intron 2 of 24)	10	13685706	14372923	687218	2	FRMD4A	NM_018027.5	143855	chr10	14374362	14380691	6330	*	Promoter (1-2kb)	10	14124946	14372923	247978	2	FRMD4A	NR_134578.2	-1439	TRUE	FALSE	FALSE	FALSE	EWS::WT1 one side	145293
chr10	14222557	14229068	6512	*	Intron (NM_018027.5/FRMD4A intron 2 of 24)	10	13685706	14372923	687218	2	FRMD4A	NM_018027.5	143855	chr10	14422765	14426421	3657	*	Promoter (<=1kb)	10	14425199	14425276	78	2	MIR4293	NR_036181.1	0	TRUE	FALSE	FALSE	FALSE	EWS::WT1 one side	193696
chr10	14222557	14229068	6512	*	Intron (NM_018027.5/FRMD4A intron 2 of 24)	10	13685706	14372923	687218	2	FRMD4A	NM_018027.5	143855	chr10	14444851	14448675	3825	*	Distal Intergenic	10	14425199	14425276	78	2	MIR4293	NR_036181.1	-19575	TRUE	FALSE	FALSE	FALSE	EWS::WT1 one side	215782
chr10	14222557	14229068	6512	*	Intron (NM_018027.5/FRMD4A intron 2 of 24)	10	13685706	14372923	687218	2	FRMD4A	NM_018027.5	143855	chr10	14450330	14454389	4060	*	Distal Intergenic	10	14478575	14478660	86	1	MIR1265	NR_031668.1	-24186	TRUE	FALSE	FALSE	FALSE	EWS::WT1 one side	221261
chr10	14222557	14229068	6512	*	Intron (NM_018027.5/FRMD4A intron 2 of 24)	10	13685706	14372923	687218	2	FRMD4A	NM_018027.5	143855	chr10	14918491	14922391	3901	*	Promoter (<=1kb)	10	14920865	14946314	25450	1	SUV39H2	NM_001193424.2	0	TRUE	FALSE	FALSE	FALSE	EWS::WT1 one side	689422
chr10	14222557	14229068	6512	*	Intron (NM_018027.5/FRMD4A intron 2 of 24)	10	13685706	14372923	687218	2	FRMD4A	NM_018027.5	143855	chr10	15001138	15003532	2395	*	Promoter (<=1kb)	10	15001387	15014856	13470	1	MEIG1	NM_001080836.3	0	TRUE	FALSE	FALSE	FALSE	EWS::WT1 one side	772069
chr10	14374362	14380691	6330	*	Promoter (1-2kb)	10	14124946	14372923	247978	2	FRMD4A	NR_134578.2	-1439	chr10	14422765	14426421	3657	*	Promoter (<=1kb)	10	14425199	14425276	78	2	MIR4293	NR_036181.1	0	FALSE	FALSE	FALSE	FALSE	Non-EWS::WT1 site	42073
chr10	14422765	14426421	3657	*	Promoter (<=1kb)	10	14425199	14425276	78	2	MIR4293	NR_036181.1	0	chr10	14444851	14448675	3825	*	Distal Intergenic	10	14425199	14425276	78	2	MIR4293	NR_036181.1	-19575	FALSE	FALSE	FALSE	FALSE	Non-EWS::WT1 site	18429
chr10	14422765	14426421	3657	*	Promoter (<=1kb)	10	14425199	14425276	78	2	MIR4293	NR_036181.1	0	chr10	14450330	14454389	4060	*	Distal Intergenic	10	14478575	14478660	86	1	MIR1265	NR_031668.1	-24186	FALSE	FALSE	FALSE	FALSE	Non-EWS::WT1 site	23908
chr10	14444851	14448675	3825	*	Distal Intergenic	10	14425199	14425276	78	2	MIR4293	NR_036181.1	-19575	chr10	14450330	14454389	4060	*	Distal Intergenic	10	14478575	14478660	86	1	MIR1265	NR_031668.1	-24186	FALSE	FALSE	FALSE	FALSE	Non-EWS::WT1 site	1654
chr10	14450330	14454389	4060	*	Distal Intergenic	10	14478575	14478660	86	1	MIR1265	NR_031668.1	-24186	chr10	14464102	14469714	5613	*	Distal Intergenic	10	14478575	14478660	86	1	MIR1265	NR_031668.1	-8861	FALSE	FALSE	FALSE	FALSE	Non-EWS::WT1 site	9712
chr10	14594611	14598064	3454	*	Promoter (<=1kb)	10	14560556	14598179	37624	2	FAM107B	NM_001320738.2	115	chr10	14618997	14622309	3313	*	Intron (NM_001282696.2/FAM107B intron 1 of 4)	10	14560556	14646400	85845	2	FAM107B	NM_001282696.2	24091	TRUE	FALSE	FALSE	FALSE	EWS::WT1 one side	20932
chr10	14618997	14622309	3313	*	Intron (NM_001282696.2/FAM107B intron 1 of 4)	10	14560556	14646400	85845	2	FAM107B	NM_001282696.2	24091	chr10	14628662	14631883	3222	*	Intron (NM_001282696.2/FAM107B intron 1 of 4)	10	14560556	14646400	85845	2	FAM107B	NM_001282696.2	14517	FALSE	FALSE	FALSE	FALSE	Non-EWS::WT1 site	6352
chr10	14878706	14882141	3436	*	Promoter (<=1kb)	10	14861244	14880036	18793	2	CDNF	NM_001029954.3	0	chr10	14918491	14922391	3901	*	Promoter (<=1kb)	10	14920865	14946314	25450	1	SUV39H2	NM_001193424.2	0	FALSE	FALSE	FALSE	FALSE	Non-EWS::WT1 site	36349
chr10	14918491	14922391	3901	*	Promoter (<=1kb)	10	14920865	14946314	25450	1	SUV39H2	NM_001193424.2	0	chr10	15001138	15003532	2395	*	Promoter (<=1kb)	10	15001387	15014856	13470	1	MEIG1	NM_001080836.3	0	FALSE	FALSE	FALSE	FALSE	Non-EWS::WT1 site	78746
chr10	15125582	15127934	2353	*	Promoter (2-3kb)	10	15117474	15130775	13302	2	ACBD7	NM_001039844.3	2841	chr10	15138526	15140458	1933	*	Promoter (<=1kb)	10	15139354	15146256	6903	1	RPP38	NM_001097590.3	0	FALSE	FALSE	FALSE	FALSE	Non-EWS::WT1 site	10591
chr10	17185411	17188529	3119	*	3' UTR	10	17179335	17243671	64337	2	TRDMT1	NM_001321006.2	55142	chr10	17250939	17265384	14446	*	Exon (NR_108060.1/VIM-AS1 exon 2 of 4)	10	17256238	17268897	12660	2	VIM-AS1	NR_108060.1	3513	FALSE	FALSE	FALSE	FALSE	Non-EWS::WT1 site	62409
chr10	17192912	17197525	4614	*	3' UTR	10	17179335	17243671	64337	2	TRDMT1	NM_001321006.2	46146	chr10	17250939	17265384	14446	*	Exon (NR_108060.1/VIM-AS1 exon 2 of 4)	10	17256238	17268897	12660	2	VIM-AS1	NR_108060.1	3513	FALSE	FALSE	FALSE	FALSE	Non-EWS::WT1 site	53413
chr10	17242214	17245063	2850	*	Promoter (<=1kb)	10	17179335	17243671	64337	2	TRDMT1	NM_001321006.2	0	chr10	17250939	17265384	14446	*	Exon (NR_108060.1/VIM-AS1 exon 2 of 4)	10	17256238	17268897	12660	2	VIM-AS1	NR_108060.1	3513	FALSE	FALSE	FALSE	FALSE	Non-EWS::WT1 site	5875
chr10	17242214	17245063	2850	*	Promoter (<=1kb)	10	17179335	17243671	64337	2	TRDMT1	NM_001321006.2	0	chr10	17269069	17273846	4778	*	Promoter (<=1kb)	10	17270240	17279592	9353	1	VIM	NM_003380.5	0	FALSE	TRUE	FALSE	FALSE	EWS::WT1 one side	24005
chr10	17242214	17245063	2850	*	Promoter (<=1kb)	10	17179335	17243671	64337	2	TRDMT1	NM_001321006.2	0	chr10	17296441	17300490	4050	*	Distal Intergenic	10	17256238	17271984	15747	2	VIM-AS1	NR_108061.1	-24457	FALSE	TRUE	FALSE	FALSE	EWS::WT1 one side	51377
chr10	17250939	17265384	14446	*	Exon (NR_108060.1/VIM-AS1 exon 2 of 4)	10	17256238	17268897	12660	2	VIM-AS1	NR_108060.1	3513	chr10	17269069	17273846	4778	*	Promoter (<=1kb)	10	17270240	17279592	9353	1	VIM	NM_003380.5	0	FALSE	TRUE	FALSE	FALSE	EWS::WT1 one side	3684
chr10	17250939	17265384	14446	*	Exon (NR_108060.1/VIM-AS1 exon 2 of 4)	10	17256238	17268897	12660	2	VIM-AS1	NR_108060.1	3513	chr10	17296441	17300490	4050	*	Distal Intergenic	10	17256238	17271984	15747	2	VIM-AS1	NR_108061.1	-24457	FALSE	TRUE	FALSE	FALSE	EWS::WT1 one side	31056
chr10	17250939	17265384	14446	*	Exon (NR_108060.1/VIM-AS1 exon 2 of 4)	10	17256238	17268897	12660	2	VIM-AS1	NR_108060.1	3513	chr10	17426968	17430248	3281	*	Promoter (<=1kb)	10	17428935	17450285	21351	1	ST8SIA6-AS1	NR_034129.1	0	FALSE	FALSE	FALSE	FALSE	Non-EWS::WT1 site	161583
chr10	17250939	17265384	14446	*	Exon (NR_108060.1/VIM-AS1 exon 2 of 4)	10	17256238	17268897	12660	2	VIM-AS1	NR_108060.1	3513	chr10	18945818	18951187	5370	*	Promoter (<=1kb)	10	18948360	18970568	22209	1	ARL5B	NM_178815.5	0	FALSE	TRUE	FALSE	FALSE	EWS::WT1 one side	1680433
chr10	17684607	17687680	3074	*	Promoter (<=1kb)	10	17686150	17758823	72674	1	STAM	NM_001324282.2_2	0	chr10	17713759	17717278	3520	*	5' UTR	10	17686150	17758823	72674	1	STAM	NM_001324282.2_2	27609	FALSE	FALSE	FALSE	FALSE	Non-EWS::WT1 site	26078
chr10	18326899	18329648	2750	*	Intron (NM_001145195.2_2/SLC39A12 intron 12 of 12)	10	18240847	18332214	91368	1	SLC39A12	NM_001145195.2_2	86052	chr10	18363476	18366502	3027	*	Distal Intergenic	10	18429353	18832486	403134	1	CACNB2	NM_001167945.2	-62851	TRUE	FALSE	FALSE	FALSE	EWS::WT1 one side	33827
chr10	18326899	18329648	2750	*	Intron (NM_001145195.2_2/SLC39A12 intron 12 of 12)	10	18240847	18332214	91368	1	SLC39A12	NM_001145195.2_2	86052	chr10	18369632	18372488	2857	*	Distal Intergenic	10	18429353	18832486	403134	1	CACNB2	NM_001167945.2	-56865	TRUE	FALSE	FALSE	FALSE	EWS::WT1 one side	39983
chr10	18363476	18366502	3027	*	Distal Intergenic	10	18429353	18832486	403134	1	CACNB2	NM_001167945.2	-62851	chr10	18369632	18372488	2857	*	Distal Intergenic	10	18429353	18832486	403134	1	CACNB2	NM_001167945.2	-56865	FALSE	FALSE	FALSE	FALSE	Non-EWS::WT1 site	3129
chr10	18688188	18690996	2809	*	Promoter (<=1kb)	10	18689504	18832486	142983	1	CACNB2	NM_201570.3	0	chr10	18945818	18951187	5370	*	Promoter (<=1kb)	10	18948360	18970568	22209	1	ARL5B	NM_178815.5	0	TRUE	TRUE	FALSE	FALSE	EWS::WT1 both sides	254821
chr10	18938692	18942435	3744	*	Promoter (<=1kb)	10	18834490	18940516	106027	2	NSUN6	NM_001351115.2	0	chr10	18945818	18951187	5370	*	Promoter (<=1kb)	10	18948360	18970568	22209	1	ARL5B	NM_178815.5	0	FALSE	TRUE	FALSE	FALSE	EWS::WT1 one side	3382
chr10	18938692	18942435	3744	*	Promoter (<=1kb)	10	18834490	18940516	106027	2	NSUN6	NM_001351115.2	0	chr10	18958697	18972607	13911	*	3' UTR	10	18948360	18970568	22209	1	ARL5B	NM_178815.5	10337	FALSE	FALSE	FALSE	FALSE	Non-EWS::WT1 site	16261
chr10	18938692	18942435	3744	*	Promoter (<=1kb)	10	18834490	18940516	106027	2	NSUN6	NM_001351115.2	0	chr10	19070919	19078509	7591	*	Intron (Ew_NG4.5/Ew_NG4 intron 3 of 3)	10	19012211	19206483	194273	2	Ew_NG4	Ew_NG4.5	127974	FALSE	TRUE	FALSE	FALSE	EWS::WT1 one side	128483
chr10	18945818	18951187	5370	*	Promoter (<=1kb)	10	18948360	18970568	22209	1	ARL5B	NM_178815.5	0	chr10	18958697	18972607	13911	*	3' UTR	10	18948360	18970568	22209	1	ARL5B	NM_178815.5	10337	TRUE	FALSE	FALSE	FALSE	EWS::WT1 one side	7509
chr10	18945818	18951187	5370	*	Promoter (<=1kb)	10	18948360	18970568	22209	1	ARL5B	NM_178815.5	0	chr10	18974745	18978897	4153	*	Distal Intergenic	10	18948360	18970568	22209	1	ARL5B	NM_178815.5	26385	TRUE	TRUE	FALSE	FALSE	EWS::WT1 both sides	23557
chr10	18945818	18951187	5370	*	Promoter (<=1kb)	10	18948360	18970568	22209	1	ARL5B	NM_178815.5	0	chr10	19070919	19078509	7591	*	Intron (Ew_NG4.5/Ew_NG4 intron 3 of 3)	10	19012211	19206483	194273	2	Ew_NG4	Ew_NG4.5	127974	TRUE	TRUE	FALSE	FALSE	EWS::WT1 both sides	119731
chr10	18945818	18951187	5370	*	Promoter (<=1kb)	10	18948360	18970568	22209	1	ARL5B	NM_178815.5	0	chr10	20128837	20135919	7083	*	Intron (NM_001282736.2/PLXDC2 intron 1 of 12)	10	20105361	20578785	473425	1	PLXDC2	NM_001282736.2	23476	TRUE	TRUE	FALSE	FALSE	EWS::WT1 both sides	1177649
chr10	18945818	18951187	5370	*	Promoter (<=1kb)	10	18948360	18970568	22209	1	ARL5B	NM_178815.5	0	chr10	21799266	21827156	27891	*	Promoter (<=1kb)	10	21822685	21846115	23431	1	MLLT10	NM_001324296.2	0	TRUE	TRUE	FALSE	FALSE	EWS::WT1 both sides	2848078
chr10	18945818	18951187	5370	*	Promoter (<=1kb)	10	18948360	18970568	22209	1	ARL5B	NM_178815.5	0	chr10	21999522	22017841	18320	*	Exon (NM_001324297.2/MLLT10 exon 16 of 25)	10	21822685	22032559	209875	1	MLLT10	NM_001324297.2	176837	TRUE	TRUE	FALSE	FALSE	EWS::WT1 both sides	3048334
chr10	18958697	18972607	13911	*	3' UTR	10	18948360	18970568	22209	1	ARL5B	NM_178815.5	10337	chr10	18974745	18978897	4153	*	Distal Intergenic	10	18948360	18970568	22209	1	ARL5B	NM_178815.5	26385	FALSE	TRUE	FALSE	FALSE	EWS::WT1 one side	2137
chr10	18958697	18972607	13911	*	3' UTR	10	18948360	18970568	22209	1	ARL5B	NM_178815.5	10337	chr10	19070919	19078509	7591	*	Intron (Ew_NG4.5/Ew_NG4 intron 3 of 3)	10	19012211	19206483	194273	2	Ew_NG4	Ew_NG4.5	127974	FALSE	TRUE	FALSE	FALSE	EWS::WT1 one side	98311
chr10	18974745	18978897	4153	*	Distal Intergenic	10	18948360	18970568	22209	1	ARL5B	NM_178815.5	26385	chr10	19070919	19078509	7591	*	Intron (Ew_NG4.5/Ew_NG4 intron 3 of 3)	10	19012211	19206483	194273	2	Ew_NG4	Ew_NG4.5	127974	TRUE	TRUE	FALSE	FALSE	EWS::WT1 both sides	92021
chr10	19070919	19078509	7591	*	Intron (Ew_NG4.5/Ew_NG4 intron 3 of 3)	10	19012211	19206483	194273	2	Ew_NG4	Ew_NG4.5	127974	chr10	20103472	20107009	3538	*	Promoter (<=1kb)	10	20105361	20578785	473425	1	PLXDC2	NM_001282736.2	0	TRUE	TRUE	FALSE	FALSE	EWS::WT1 both sides	1024962
chr10	19070919	19078509	7591	*	Intron (Ew_NG4.5/Ew_NG4 intron 3 of 3)	10	19012211	19206483	194273	2	Ew_NG4	Ew_NG4.5	127974	chr10	20128837	20135919	7083	*	Intron (NM_001282736.2/PLXDC2 intron 1 of 12)	10	20105361	20578785	473425	1	PLXDC2	NM_001282736.2	23476	TRUE	TRUE	FALSE	FALSE	EWS::WT1 both sides	1050327
chr10	19070919	19078509	7591	*	Intron (Ew_NG4.5/Ew_NG4 intron 3 of 3)	10	19012211	19206483	194273	2	Ew_NG4	Ew_NG4.5	127974	chr10	20910585	20914127	3543	*	Distal Intergenic	10	20840899	20840975	77	1	MIR4675	NR_039822.1	69686	TRUE	TRUE	FALSE	FALSE	EWS::WT1 both sides	1832075
chr10	20103472	20107009	3538	*	Promoter (<=1kb)	10	20105361	20578785	473425	1	PLXDC2	NM_001282736.2	0	chr10	20112082	20116552	4471	*	Intron (NM_001282736.2/PLXDC2 intron 1 of 12)	10	20105361	20578785	473425	1	PLXDC2	NM_001282736.2	6721	TRUE	TRUE	FALSE	FALSE	EWS::WT1 both sides	5072
chr10	20103472	20107009	3538	*	Promoter (<=1kb)	10	20105361	20578785	473425	1	PLXDC2	NM_001282736.2	0	chr10	20128837	20135919	7083	*	Intron (NM_001282736.2/PLXDC2 intron 1 of 12)	10	20105361	20578785	473425	1	PLXDC2	NM_001282736.2	23476	TRUE	TRUE	FALSE	FALSE	EWS::WT1 both sides	21827
chr10	20103472	20107009	3538	*	Promoter (<=1kb)	10	20105361	20578785	473425	1	PLXDC2	NM_001282736.2	0	chr10	20643551	20652890	9340	*	Distal Intergenic	10	20638981	20640029	1049	1	AMD1P1	AMD1P1	4570	TRUE	TRUE	FALSE	FALSE	EWS::WT1 both sides	536541
chr10	20103472	20107009	3538	*	Promoter (<=1kb)	10	20105361	20578785	473425	1	PLXDC2	NM_001282736.2	0	chr10	21799266	21827156	27891	*	Promoter (<=1kb)	10	21822685	21846115	23431	1	MLLT10	NM_001324296.2	0	TRUE	TRUE	FALSE	FALSE	EWS::WT1 both sides	1692256
chr10	20103472	20107009	3538	*	Promoter (<=1kb)	10	20105361	20578785	473425	1	PLXDC2	NM_001282736.2	0	chr10	21999522	22017841	18320	*	Exon (NM_001324297.2/MLLT10 exon 16 of 25)	10	21822685	22032559	209875	1	MLLT10	NM_001324297.2	176837	TRUE	TRUE	FALSE	FALSE	EWS::WT1 both sides	1892512
chr10	20112082	20116552	4471	*	Intron (NM_001282736.2/PLXDC2 intron 1 of 12)	10	20105361	20578785	473425	1	PLXDC2	NM_001282736.2	6721	chr10	20128837	20135919	7083	*	Intron (NM_001282736.2/PLXDC2 intron 1 of 12)	10	20105361	20578785	473425	1	PLXDC2	NM_001282736.2	23476	TRUE	TRUE	FALSE	FALSE	EWS::WT1 both sides	12284
chr10	20120681	20124272	3592	*	Intron (NM_001282736.2/PLXDC2 intron 1 of 12)	10	20105361	20578785	473425	1	PLXDC2	NM_001282736.2	15320	chr10	20128837	20135919	7083	*	Intron (NM_001282736.2/PLXDC2 intron 1 of 12)	10	20105361	20578785	473425	1	PLXDC2	NM_001282736.2	23476	TRUE	TRUE	FALSE	FALSE	EWS::WT1 both sides	4564
chr10	20128837	20135919	7083	*	Intron (NM_001282736.2/PLXDC2 intron 1 of 12)	10	20105361	20578785	473425	1	PLXDC2	NM_001282736.2	23476	chr10	20643551	20652890	9340	*	Distal Intergenic	10	20638981	20640029	1049	1	AMD1P1	AMD1P1	4570	TRUE	TRUE	FALSE	FALSE	EWS::WT1 both sides	507631
chr10	20128837	20135919	7083	*	Intron (NM_001282736.2/PLXDC2 intron 1 of 12)	10	20105361	20578785	473425	1	PLXDC2	NM_001282736.2	23476	chr10	21799266	21827156	27891	*	Promoter (<=1kb)	10	21822685	21846115	23431	1	MLLT10	NM_001324296.2	0	TRUE	TRUE	FALSE	FALSE	EWS::WT1 both sides	1663346
chr10	21365589	21367824	2236	*	Intron (NM_001377323.1/NEBL intron 2 of 6)	10	21068902	21461908	393007	2	NEBL	NM_001377323.1	94084	chr10	21799266	21827156	27891	*	Promoter (<=1kb)	10	21822685	21846115	23431	1	MLLT10	NM_001324296.2	0	TRUE	TRUE	FALSE	FALSE	EWS::WT1 both sides	431441
chr10	21365589	21367824	2236	*	Intron (NM_001377323.1/NEBL intron 2 of 6)	10	21068902	21461908	393007	2	NEBL	NM_001377323.1	94084	chr10	21999522	22017841	18320	*	Exon (NM_001324297.2/MLLT10 exon 16 of 25)	10	21822685	22032559	209875	1	MLLT10	NM_001324297.2	176837	TRUE	TRUE	FALSE	FALSE	EWS::WT1 both sides	631697
chr10	21374514	21378223	3710	*	Intron (NM_001377323.1/NEBL intron 2 of 6)	10	21068902	21461908	393007	2	NEBL	NM_001377323.1	83685	chr10	21799266	21827156	27891	*	Promoter (<=1kb)	10	21822685	21846115	23431	1	MLLT10	NM_001324296.2	0	FALSE	TRUE	FALSE	FALSE	EWS::WT1 one side	421042
chr10	21567283	21569037	1755	*	Intron (NM_001377326.1/NEBL intron 1 of 6)	10	21068902	21581979	513078	2	NEBL	NM_001377326.1	12942	chr10	21783136	21788189	5054	*	Promoter (<=1kb)	10	21785491	21785570	80	2	MIR1915	NR_031736.1	0	FALSE	TRUE	FALSE	FALSE	EWS::WT1 one side	214098
chr10	21567283	21569037	1755	*	Intron (NM_001377326.1/NEBL intron 1 of 6)	10	21068902	21581979	513078	2	NEBL	NM_001377326.1	12942	chr10	21799266	21827156	27891	*	Promoter (<=1kb)	10	21822685	21846115	23431	1	MLLT10	NM_001324296.2	0	FALSE	TRUE	FALSE	FALSE	EWS::WT1 one side	230228
chr10	21567283	21569037	1755	*	Intron (NM_001377326.1/NEBL intron 1 of 6)	10	21068902	21581979	513078	2	NEBL	NM_001377326.1	12942	chr10	21999522	22017841	18320	*	Exon (NM_001324297.2/MLLT10 exon 16 of 25)	10	21822685	22032559	209875	1	MLLT10	NM_001324297.2	176837	FALSE	TRUE	FALSE	FALSE	EWS::WT1 one side	430484
chr10	21580053	21583576	3524	*	Promoter (<=1kb)	10	21068902	21581979	513078	2	NEBL	NM_001377326.1	0	chr10	21799266	21827156	27891	*	Promoter (<=1kb)	10	21822685	21846115	23431	1	MLLT10	NM_001324296.2	0	FALSE	TRUE	FALSE	FALSE	EWS::WT1 one side	215689
chr10	21580053	21583576	3524	*	Promoter (<=1kb)	10	21068902	21581979	513078	2	NEBL	NM_001377326.1	0	chr10	21999522	22017841	18320	*	Exon (NM_001324297.2/MLLT10 exon 16 of 25)	10	21822685	22032559	209875	1	MLLT10	NM_001324297.2	176837	FALSE	TRUE	FALSE	FALSE	EWS::WT1 one side	415945
chr10	21624753	21626505	1753	*	Distal Intergenic	10	21610890	21610995	106	1	RNU6-15P	RNU6-15P	13863	chr10	21783136	21788189	5054	*	Promoter (<=1kb)	10	21785491	21785570	80	2	MIR1915	NR_031736.1	0	FALSE	TRUE	FALSE	FALSE	EWS::WT1 one side	156630
chr10	21624753	21626505	1753	*	Distal Intergenic	10	21610890	21610995	106	1	RNU6-15P	RNU6-15P	13863	chr10	21799266	21827156	27891	*	Promoter (<=1kb)	10	21822685	21846115	23431	1	MLLT10	NM_001324296.2	0	FALSE	TRUE	FALSE	FALSE	EWS::WT1 one side	172760
chr10	21624753	21626505	1753	*	Distal Intergenic	10	21610890	21610995	106	1	RNU6-15P	RNU6-15P	13863	chr10	21999522	22017841	18320	*	Exon (NM_001324297.2/MLLT10 exon 16 of 25)	10	21822685	22032559	209875	1	MLLT10	NM_001324297.2	176837	FALSE	TRUE	FALSE	FALSE	EWS::WT1 one side	373016
chr10	21643636	21645651	2016	*	Exon (NR_155751.1/LINC02643 exon 4 of 5)	10	21629162	21661879	32718	2	LINC02643	NR_155751.1	16228	chr10	21999522	22017841	18320	*	Exon (NM_001324297.2/MLLT10 exon 16 of 25)	10	21822685	22032559	209875	1	MLLT10	NM_001324297.2	176837	TRUE	TRUE	FALSE	FALSE	EWS::WT1 both sides	353870
chr10	21655989	21659577	3589	*	Promoter (2-3kb)	10	21629162	21661879	32718	2	LINC02643	NR_155751.1	2302	chr10	21661253	21665765	4513	*	Promoter (<=1kb)	10	21629162	21661879	32718	2	LINC02643	NR_155751.1	0	TRUE	FALSE	FALSE	FALSE	EWS::WT1 one side	1675
chr10	21655989	21659577	3589	*	Promoter (2-3kb)	10	21629162	21661879	32718	2	LINC02643	NR_155751.1	2302	chr10	21683896	21690998	7103	*	Promoter (<=1kb)	10	21682945	21683457	513	2	LOC100420467	LOC100420467	-439	TRUE	FALSE	FALSE	FALSE	EWS::WT1 one side	24318
chr10	21655989	21659577	3589	*	Promoter (2-3kb)	10	21629162	21661879	32718	2	LINC02643	NR_155751.1	2302	chr10	21799266	21827156	27891	*	Promoter (<=1kb)	10	21822685	21846115	23431	1	MLLT10	NM_001324296.2	0	TRUE	TRUE	FALSE	FALSE	EWS::WT1 both sides	139688
chr10	21655989	21659577	3589	*	Promoter (2-3kb)	10	21629162	21661879	32718	2	LINC02643	NR_155751.1	2302	chr10	21999522	22017841	18320	*	Exon (NM_001324297.2/MLLT10 exon 16 of 25)	10	21822685	22032559	209875	1	MLLT10	NM_001324297.2	176837	TRUE	TRUE	FALSE	FALSE	EWS::WT1 both sides	339944
chr10	21661253	21665765	4513	*	Promoter (<=1kb)	10	21629162	21661879	32718	2	LINC02643	NR_155751.1	0	chr10	21683896	21690998	7103	*	Promoter (<=1kb)	10	21682945	21683457	513	2	LOC100420467	LOC100420467	-439	FALSE	FALSE	FALSE	FALSE	Non-EWS::WT1 site	18130
chr10	21661253	21665765	4513	*	Promoter (<=1kb)	10	21629162	21661879	32718	2	LINC02643	NR_155751.1	0	chr10	21799266	21827156	27891	*	Promoter (<=1kb)	10	21822685	21846115	23431	1	MLLT10	NM_001324296.2	0	FALSE	TRUE	FALSE	FALSE	EWS::WT1 one side	133500
chr10	21661253	21665765	4513	*	Promoter (<=1kb)	10	21629162	21661879	32718	2	LINC02643	NR_155751.1	0	chr10	21999522	22017841	18320	*	Exon (NM_001324297.2/MLLT10 exon 16 of 25)	10	21822685	22032559	209875	1	MLLT10	NM_001324297.2	176837	FALSE	TRUE	FALSE	FALSE	EWS::WT1 one side	333756
chr10	21683896	21690998	7103	*	Promoter (<=1kb)	10	21682945	21683457	513	2	LOC100420467	LOC100420467	-439	chr10	21783136	21788189	5054	*	Promoter (<=1kb)	10	21785491	21785570	80	2	MIR1915	NR_031736.1	0	FALSE	TRUE	FALSE	FALSE	EWS::WT1 one side	92137
chr10	21683896	21690998	7103	*	Promoter (<=1kb)	10	21682945	21683457	513	2	LOC100420467	LOC100420467	-439	chr10	21799266	21827156	27891	*	Promoter (<=1kb)	10	21822685	21846115	23431	1	MLLT10	NM_001324296.2	0	FALSE	TRUE	FALSE	FALSE	EWS::WT1 one side	108267
chr10	21683896	21690998	7103	*	Promoter (<=1kb)	10	21682945	21683457	513	2	LOC100420467	LOC100420467	-439	chr10	21928595	21940063	11469	*	Intron (NM_001324297.2/MLLT10 intron 9 of 24)	10	21822685	22032559	209875	1	MLLT10	NM_001324297.2	105910	FALSE	TRUE	FALSE	FALSE	EWS::WT1 one side	237596
chr10	21683896	21690998	7103	*	Promoter (<=1kb)	10	21682945	21683457	513	2	LOC100420467	LOC100420467	-439	chr10	21999522	22017841	18320	*	Exon (NM_001324297.2/MLLT10 exon 16 of 25)	10	21822685	22032559	209875	1	MLLT10	NM_001324297.2	176837	FALSE	TRUE	FALSE	FALSE	EWS::WT1 one side	308523
chr10	21783136	21788189	5054	*	Promoter (<=1kb)	10	21785491	21785570	80	2	MIR1915	NR_031736.1	0	chr10	21799266	21827156	27891	*	Promoter (<=1kb)	10	21822685	21846115	23431	1	MLLT10	NM_001324296.2	0	TRUE	TRUE	FALSE	FALSE	EWS::WT1 both sides	11076
chr10	21783136	21788189	5054	*	Promoter (<=1kb)	10	21785491	21785570	80	2	MIR1915	NR_031736.1	0	chr10	21928595	21940063	11469	*	Intron (NM_001324297.2/MLLT10 intron 9 of 24)	10	21822685	22032559	209875	1	MLLT10	NM_001324297.2	105910	TRUE	TRUE	FALSE	FALSE	EWS::WT1 both sides	140405
chr10	21783136	21788189	5054	*	Promoter (<=1kb)	10	21785491	21785570	80	2	MIR1915	NR_031736.1	0	chr10	21999522	22017841	18320	*	Exon (NM_001324297.2/MLLT10 exon 16 of 25)	10	21822685	22032559	209875	1	MLLT10	NM_001324297.2	176837	TRUE	TRUE	FALSE	FALSE	EWS::WT1 both sides	211332
chr10	21783136	21788189	5054	*	Promoter (<=1kb)	10	21785491	21785570	80	2	MIR1915	NR_031736.1	0	chr10	22240237	22245612	5376	*	Intron (NM_022365.4/DNAJC1 intron 1 of 11)	10	22045477	22292659	247183	2	DNAJC1	NM_022365.4	47047	TRUE	FALSE	FALSE	FALSE	EWS::WT1 one side	452047
chr10	21799266	21827156	27891	*	Promoter (<=1kb)	10	21822685	21846115	23431	1	MLLT10	NM_001324296.2	0	chr10	21928595	21940063	11469	*	Intron (NM_001324297.2/MLLT10 intron 9 of 24)	10	21822685	22032559	209875	1	MLLT10	NM_001324297.2	105910	TRUE	TRUE	FALSE	FALSE	EWS::WT1 both sides	101438
chr10	21799266	21827156	27891	*	Promoter (<=1kb)	10	21822685	21846115	23431	1	MLLT10	NM_001324296.2	0	chr10	21954454	21957650	3197	*	Intron (NM_001324297.2/MLLT10 intron 10 of 24)	10	21822685	22032559	209875	1	MLLT10	NM_001324297.2	131769	TRUE	FALSE	FALSE	FALSE	EWS::WT1 one side	127297
chr10	21799266	21827156	27891	*	Promoter (<=1kb)	10	21822685	21846115	23431	1	MLLT10	NM_001324296.2	0	chr10	21959411	21965134	5724	*	Exon (NM_001324297.2/MLLT10 exon 12 of 25)	10	21822685	22032559	209875	1	MLLT10	NM_001324297.2	136726	TRUE	FALSE	FALSE	FALSE	EWS::WT1 one side	132254
chr10	21799266	21827156	27891	*	Promoter (<=1kb)	10	21822685	21846115	23431	1	MLLT10	NM_001324296.2	0	chr10	21999522	22017841	18320	*	Exon (NM_001324297.2/MLLT10 exon 16 of 25)	10	21822685	22032559	209875	1	MLLT10	NM_001324297.2	176837	TRUE	TRUE	FALSE	FALSE	EWS::WT1 both sides	172365
chr10	21799266	21827156	27891	*	Promoter (<=1kb)	10	21822685	21846115	23431	1	MLLT10	NM_001324296.2	0	chr10	22214683	22219142	4460	*	Exon (NM_022365.4/DNAJC1 exon 2 of 12)	10	22045477	22292659	247183	2	DNAJC1	NM_022365.4	73517	TRUE	FALSE	FALSE	FALSE	EWS::WT1 one side	387526
chr10	21799266	21827156	27891	*	Promoter (<=1kb)	10	21822685	21846115	23431	1	MLLT10	NM_001324296.2	0	chr10	22240237	22245612	5376	*	Intron (NM_022365.4/DNAJC1 intron 1 of 11)	10	22045477	22292659	247183	2	DNAJC1	NM_022365.4	47047	TRUE	FALSE	FALSE	FALSE	EWS::WT1 one side	413080
chr10	21799266	21827156	27891	*	Promoter (<=1kb)	10	21822685	21846115	23431	1	MLLT10	NM_001324296.2	0	chr10	22604458	22606651	2194	*	Promoter (<=1kb)	10	22605317	22609235	3919	1	COMMD3	NM_012071.4	0	TRUE	FALSE	FALSE	FALSE	EWS::WT1 one side	777301
chr10	21799266	21827156	27891	*	Promoter (<=1kb)	10	21822685	21846115	23431	1	MLLT10	NM_001324296.2	0	chr10	22608632	22611784	3153	*	Promoter (<=1kb)	10	22610028	22620413	10386	1	BMI1	NM_005180.9	0	TRUE	TRUE	FALSE	FALSE	EWS::WT1 both sides	781475
chr10	21928595	21940063	11469	*	Intron (NM_001324297.2/MLLT10 intron 9 of 24)	10	21822685	22032559	209875	1	MLLT10	NM_001324297.2	105910	chr10	21954454	21957650	3197	*	Intron (NM_001324297.2/MLLT10 intron 10 of 24)	10	21822685	22032559	209875	1	MLLT10	NM_001324297.2	131769	TRUE	FALSE	FALSE	FALSE	EWS::WT1 one side	14390
chr10	21928595	21940063	11469	*	Intron (NM_001324297.2/MLLT10 intron 9 of 24)	10	21822685	22032559	209875	1	MLLT10	NM_001324297.2	105910	chr10	21959411	21965134	5724	*	Exon (NM_001324297.2/MLLT10 exon 12 of 25)	10	21822685	22032559	209875	1	MLLT10	NM_001324297.2	136726	TRUE	FALSE	FALSE	FALSE	EWS::WT1 one side	19347
chr10	21928595	21940063	11469	*	Intron (NM_001324297.2/MLLT10 intron 9 of 24)	10	21822685	22032559	209875	1	MLLT10	NM_001324297.2	105910	chr10	21999522	22017841	18320	*	Exon (NM_001324297.2/MLLT10 exon 16 of 25)	10	21822685	22032559	209875	1	MLLT10	NM_001324297.2	176837	TRUE	TRUE	FALSE	FALSE	EWS::WT1 both sides	59458
chr10	21928595	21940063	11469	*	Intron (NM_001324297.2/MLLT10 intron 9 of 24)	10	21822685	22032559	209875	1	MLLT10	NM_001324297.2	105910	chr10	22214683	22219142	4460	*	Exon (NM_022365.4/DNAJC1 exon 2 of 12)	10	22045477	22292659	247183	2	DNAJC1	NM_022365.4	73517	TRUE	FALSE	FALSE	FALSE	EWS::WT1 one side	274619
chr10	21954454	21957650	3197	*	Intron (NM_001324297.2/MLLT10 intron 10 of 24)	10	21822685	22032559	209875	1	MLLT10	NM_001324297.2	131769	chr10	21959411	21965134	5724	*	Exon (NM_001324297.2/MLLT10 exon 12 of 25)	10	21822685	22032559	209875	1	MLLT10	NM_001324297.2	136726	FALSE	FALSE	FALSE	FALSE	Non-EWS::WT1 site	1760
chr10	21954454	21957650	3197	*	Intron (NM_001324297.2/MLLT10 intron 10 of 24)	10	21822685	22032559	209875	1	MLLT10	NM_001324297.2	131769	chr10	21999522	22017841	18320	*	Exon (NM_001324297.2/MLLT10 exon 16 of 25)	10	21822685	22032559	209875	1	MLLT10	NM_001324297.2	176837	FALSE	TRUE	FALSE	FALSE	EWS::WT1 one side	41871
chr10	21959411	21965134	5724	*	Exon (NM_001324297.2/MLLT10 exon 12 of 25)	10	21822685	22032559	209875	1	MLLT10	NM_001324297.2	136726	chr10	21999522	22017841	18320	*	Exon (NM_001324297.2/MLLT10 exon 16 of 25)	10	21822685	22032559	209875	1	MLLT10	NM_001324297.2	176837	FALSE	TRUE	FALSE	FALSE	EWS::WT1 one side	34387
chr10	21999522	22017841	18320	*	Exon (NM_001324297.2/MLLT10 exon 16 of 25)	10	21822685	22032559	209875	1	MLLT10	NM_001324297.2	176837	chr10	22214683	22219142	4460	*	Exon (NM_022365.4/DNAJC1 exon 2 of 12)	10	22045477	22292659	247183	2	DNAJC1	NM_022365.4	73517	TRUE	FALSE	FALSE	FALSE	EWS::WT1 one side	196841
chr10	21999522	22017841	18320	*	Exon (NM_001324297.2/MLLT10 exon 16 of 25)	10	21822685	22032559	209875	1	MLLT10	NM_001324297.2	176837	chr10	22240237	22245612	5376	*	Intron (NM_022365.4/DNAJC1 intron 1 of 11)	10	22045477	22292659	247183	2	DNAJC1	NM_022365.4	47047	TRUE	FALSE	FALSE	FALSE	EWS::WT1 one side	222395
chr10	21999522	22017841	18320	*	Exon (NM_001324297.2/MLLT10 exon 16 of 25)	10	21822685	22032559	209875	1	MLLT10	NM_001324297.2	176837	chr10	22604458	22606651	2194	*	Promoter (<=1kb)	10	22605317	22609235	3919	1	COMMD3	NM_012071.4	0	TRUE	FALSE	FALSE	FALSE	EWS::WT1 one side	586616
chr10	21999522	22017841	18320	*	Exon (NM_001324297.2/MLLT10 exon 16 of 25)	10	21822685	22032559	209875	1	MLLT10	NM_001324297.2	176837	chr10	22608632	22611784	3153	*	Promoter (<=1kb)	10	22610028	22620413	10386	1	BMI1	NM_005180.9	0	TRUE	TRUE	FALSE	FALSE	EWS::WT1 both sides	590790
chr10	21999522	22017841	18320	*	Exon (NM_001324297.2/MLLT10 exon 16 of 25)	10	21822685	22032559	209875	1	MLLT10	NM_001324297.2	176837	chr10	23755627	23763425	7799	*	Distal Intergenic	10	23728004	23731306	3303	1	OTUD1	NM_001145373.3	27623	TRUE	TRUE	FALSE	FALSE	EWS::WT1 both sides	1737785
chr10	223301	226402	3102	*	Promoter (<=1kb)	10	225934	295730	69797	1	ZMYND11	NM_001202467.1	0	chr10	520035	525489	5455	*	Intron (NM_014974.3/DIP2C intron 2 of 36)	10	320141	735608	415468	2	DIP2C	NM_014974.3	210119	FALSE	TRUE	FALSE	FALSE	EWS::WT1 one side	293632
chr10	223301	226402	3102	*	Promoter (<=1kb)	10	225934	295730	69797	1	ZMYND11	NM_001202467.1	0	chr10	651403	657705	6303	*	Intron (NM_014974.3/DIP2C intron 1 of 36)	10	320141	735608	415468	2	DIP2C	NM_014974.3	77903	FALSE	TRUE	FALSE	FALSE	EWS::WT1 one side	425000
chr10	23755627	23763425	7799	*	Distal Intergenic	10	23728004	23731306	3303	1	OTUD1	NM_001145373.3	27623	chr10	24300404	24303554	3151	*	Intron (NM_001098500.3/KIAA1217 intron 2 of 18)	10	23983656	24836772	853117	1	KIAA1217	NM_001098500.3	316748	TRUE	FALSE	FALSE	FALSE	EWS::WT1 one side	536978
chr10	23755627	23763425	7799	*	Distal Intergenic	10	23728004	23731306	3303	1	OTUD1	NM_001145373.3	27623	chr10	24495949	24500362	4414	*	Promoter (<=1kb)	10	24498067	24836772	338706	1	KIAA1217	NM_001282767.2	0	TRUE	TRUE	FALSE	FALSE	EWS::WT1 both sides	732523
chr10	23755627	23763425	7799	*	Distal Intergenic	10	23728004	23731306	3303	1	OTUD1	NM_001145373.3	27623	chr10	24892702	24900707	8006	*	Exon (NM_001367455.1/ARHGAP21 exon 3 of 19)	10	24872543	24911772	39230	2	ARHGAP21	NM_001367455.1	11065	TRUE	TRUE	FALSE	FALSE	EWS::WT1 both sides	1129276
chr10	24296158	24299194	3037	*	5' UTR	10	23983656	24836772	853117	1	KIAA1217	NM_001098500.3	312502	chr10	24495949	24500362	4414	*	Promoter (<=1kb)	10	24498067	24836772	338706	1	KIAA1217	NM_001282767.2	0	FALSE	TRUE	FALSE	FALSE	EWS::WT1 one side	196754
chr10	24296158	24299194	3037	*	5' UTR	10	23983656	24836772	853117	1	KIAA1217	NM_001098500.3	312502	chr10	24703723	24706961	3239	*	Intron (NM_001098500.3/KIAA1217 intron 4 of 18)	10	23983656	24836772	853117	1	KIAA1217	NM_001098500.3	720067	FALSE	FALSE	FALSE	FALSE	Non-EWS::WT1 site	404528
chr10	24296158	24299194	3037	*	5' UTR	10	23983656	24836772	853117	1	KIAA1217	NM_001098500.3	312502	chr10	24807396	24810038	2643	*	Exon (NM_001098500.3/KIAA1217 exon 12 of 19)	10	23983656	24836772	853117	1	KIAA1217	NM_001098500.3	823740	FALSE	FALSE	FALSE	FALSE	Non-EWS::WT1 site	508201
chr10	24300404	24303554	3151	*	Intron (NM_001098500.3/KIAA1217 intron 2 of 18)	10	23983656	24836772	853117	1	KIAA1217	NM_001098500.3	316748	chr10	24495949	24500362	4414	*	Promoter (<=1kb)	10	24498067	24836772	338706	1	KIAA1217	NM_001282767.2	0	FALSE	TRUE	FALSE	FALSE	EWS::WT1 one side	192394
chr10	24495949	24500362	4414	*	Promoter (<=1kb)	10	24498067	24836772	338706	1	KIAA1217	NM_001282767.2	0	chr10	24530013	24532835	2823	*	Intron (NM_001098500.3/KIAA1217 intron 3 of 18)	10	23983656	24836772	853117	1	KIAA1217	NM_001098500.3	546357	TRUE	FALSE	FALSE	FALSE	EWS::WT1 one side	29650
chr10	24495949	24500362	4414	*	Promoter (<=1kb)	10	24498067	24836772	338706	1	KIAA1217	NM_001282767.2	0	chr10	24536518	24540105	3588	*	Intron (NM_001098500.3/KIAA1217 intron 3 of 18)	10	23983656	24836772	853117	1	KIAA1217	NM_001098500.3	552862	TRUE	FALSE	FALSE	FALSE	EWS::WT1 one side	36155
chr10	24495949	24500362	4414	*	Promoter (<=1kb)	10	24498067	24836772	338706	1	KIAA1217	NM_001282767.2	0	chr10	24703723	24706961	3239	*	Intron (NM_001098500.3/KIAA1217 intron 4 of 18)	10	23983656	24836772	853117	1	KIAA1217	NM_001098500.3	720067	TRUE	FALSE	FALSE	FALSE	EWS::WT1 one side	203360
chr10	24495949	24500362	4414	*	Promoter (<=1kb)	10	24498067	24836772	338706	1	KIAA1217	NM_001282767.2	0	chr10	27147318	27162537	15220	*	Promoter (<=1kb)	10	27035525	27149887	114363	2	ABI1	NM_001012750.3	0	TRUE	TRUE	FALSE	FALSE	EWS::WT1 both sides	2646955
chr10	24530013	24532835	2823	*	Intron (NM_001098500.3/KIAA1217 intron 3 of 18)	10	23983656	24836772	853117	1	KIAA1217	NM_001098500.3	546357	chr10	24536518	24540105	3588	*	Intron (NM_001098500.3/KIAA1217 intron 3 of 18)	10	23983656	24836772	853117	1	KIAA1217	NM_001098500.3	552862	FALSE	FALSE	FALSE	FALSE	Non-EWS::WT1 site	3682
chr10	24703723	24706961	3239	*	Intron (NM_001098500.3/KIAA1217 intron 4 of 18)	10	23983656	24836772	853117	1	KIAA1217	NM_001098500.3	720067	chr10	24807396	24810038	2643	*	Exon (NM_001098500.3/KIAA1217 exon 12 of 19)	10	23983656	24836772	853117	1	KIAA1217	NM_001098500.3	823740	FALSE	FALSE	FALSE	FALSE	Non-EWS::WT1 site	100434
chr10	24882980	24886913	3934	*	Exon (NM_001367455.1/ARHGAP21 exon 8 of 19)	10	24872543	24911772	39230	2	ARHGAP21	NM_001367455.1	24859	chr10	24892702	24900707	8006	*	Exon (NM_001367455.1/ARHGAP21 exon 3 of 19)	10	24872543	24911772	39230	2	ARHGAP21	NM_001367455.1	11065	FALSE	TRUE	FALSE	FALSE	EWS::WT1 one side	5788
chr10	24892702	24900707	8006	*	Exon (NM_001367455.1/ARHGAP21 exon 3 of 19)	10	24872543	24911772	39230	2	ARHGAP21	NM_001367455.1	11065	chr10	24904944	24908800	3857	*	Promoter (2-3kb)	10	24872543	24911772	39230	2	ARHGAP21	NM_001367455.1	2972	TRUE	FALSE	FALSE	FALSE	EWS::WT1 one side	4236
chr10	24892702	24900707	8006	*	Exon (NM_001367455.1/ARHGAP21 exon 3 of 19)	10	24872543	24911772	39230	2	ARHGAP21	NM_001367455.1	11065	chr10	25240090	25244123	4034	*	Promoter (<=1kb)	10	25137543	25241535	103993	2	PRTFDC1	NM_001282786.2	0	TRUE	FALSE	FALSE	FALSE	EWS::WT1 one side	339382
chr10	24904944	24908800	3857	*	Promoter (2-3kb)	10	24872543	24911772	39230	2	ARHGAP21	NM_001367455.1	2972	chr10	25240090	25244123	4034	*	Promoter (<=1kb)	10	25137543	25241535	103993	2	PRTFDC1	NM_001282786.2	0	FALSE	FALSE	FALSE	FALSE	Non-EWS::WT1 site	331289
chr10	25011204	25014293	3090	*	Promoter (<=1kb)	10	24872543	25011677	139135	2	ARHGAP21	NM_001367453.1	0	chr10	25240090	25244123	4034	*	Promoter (<=1kb)	10	25137543	25241535	103993	2	PRTFDC1	NM_001282786.2	0	FALSE	FALSE	FALSE	FALSE	Non-EWS::WT1 site	225796
chr10	25137359	25140321	2963	*	3' UTR	10	25137543	25241535	103993	2	PRTFDC1	NM_001282786.2	101214	chr10	25240090	25244123	4034	*	Promoter (<=1kb)	10	25137543	25241535	103993	2	PRTFDC1	NM_001282786.2	0	FALSE	FALSE	FALSE	FALSE	Non-EWS::WT1 site	99768
chr10	25729799	25738927	9129	*	Intron (NM_020752.3/GPR158 intron 4 of 10)	10	25463930	25891158	427229	1	GPR158	NM_020752.3	265869	chr10	25742550	25747434	4885	*	Intron (NM_020752.3/GPR158 intron 4 of 10)	10	25463930	25891158	427229	1	GPR158	NM_020752.3	278620	FALSE	FALSE	FALSE	FALSE	Non-EWS::WT1 site	3622
chr10	25729799	25738927	9129	*	Intron (NM_020752.3/GPR158 intron 4 of 10)	10	25463930	25891158	427229	1	GPR158	NM_020752.3	265869	chr10	25753315	25756148	2834	*	Exon (NM_020752.3/GPR158 exon 5 of 11)	10	25463930	25891158	427229	1	GPR158	NM_020752.3	289385	FALSE	FALSE	FALSE	FALSE	Non-EWS::WT1 site	14387
chr10	25729799	25738927	9129	*	Intron (NM_020752.3/GPR158 intron 4 of 10)	10	25463930	25891158	427229	1	GPR158	NM_020752.3	265869	chr10	25757085	25759071	1987	*	Intron (NM_020752.3/GPR158 intron 5 of 10)	10	25463930	25891158	427229	1	GPR158	NM_020752.3	293155	FALSE	FALSE	FALSE	FALSE	Non-EWS::WT1 site	18157
chr10	25742550	25747434	4885	*	Intron (NM_020752.3/GPR158 intron 4 of 10)	10	25463930	25891158	427229	1	GPR158	NM_020752.3	278620	chr10	25753315	25756148	2834	*	Exon (NM_020752.3/GPR158 exon 5 of 11)	10	25463930	25891158	427229	1	GPR158	NM_020752.3	289385	FALSE	FALSE	FALSE	FALSE	Non-EWS::WT1 site	5880
chr10	25742550	25747434	4885	*	Intron (NM_020752.3/GPR158 intron 4 of 10)	10	25463930	25891158	427229	1	GPR158	NM_020752.3	278620	chr10	25757085	25759071	1987	*	Intron (NM_020752.3/GPR158 intron 5 of 10)	10	25463930	25891158	427229	1	GPR158	NM_020752.3	293155	FALSE	FALSE	FALSE	FALSE	Non-EWS::WT1 site	9650
chr10	25844403	25848510	4108	*	Intron (NM_020752.3/GPR158 intron 6 of 10)	10	25463930	25891158	427229	1	GPR158	NM_020752.3	380473	chr10	25969688	25973681	3994	*	Exon (NR_108069.1/LINC00836 exon 4 of 4)	10	25940641	25972314	31674	1	LINC00836	NR_108069.1	29047	FALSE	FALSE	FALSE	FALSE	Non-EWS::WT1 site	121177
chr10	25969688	25973681	3994	*	Exon (NR_108069.1/LINC00836 exon 4 of 4)	10	25940641	25972314	31674	1	LINC00836	NR_108069.1	29047	chr10	25999967	26006350	6384	*	Exon (NR_108067.1/LINC00836 exon 4 of 5)	10	25940641	26021864	81224	1	LINC00836	NR_108067.1	59326	FALSE	TRUE	FALSE	FALSE	EWS::WT1 one side	26285
chr10	25999967	26006350	6384	*	Exon (NR_108067.1/LINC00836 exon 4 of 5)	10	25940641	26021864	81224	1	LINC00836	NR_108067.1	59326	chr10	26008621	26012396	3776	*	Intron (NR_108067.1/LINC00836 intron 4 of 4)	10	25940641	26021864	81224	1	LINC00836	NR_108067.1	67980	TRUE	FALSE	FALSE	FALSE	EWS::WT1 one side	2270
chr10	25999967	26006350	6384	*	Exon (NR_108067.1/LINC00836 exon 4 of 5)	10	25940641	26021864	81224	1	LINC00836	NR_108067.1	59326	chr10	27147318	27162537	15220	*	Promoter (<=1kb)	10	27035525	27149887	114363	2	ABI1	NM_001012750.3	0	TRUE	TRUE	FALSE	FALSE	EWS::WT1 both sides	1140967
chr10	27016978	27021178	4201	*	Intron (NM_001321978.2/PDSS1 intron 8 of 9)	10	26986630	27035727	49098	1	PDSS1	NM_001321978.2	30348	chr10	27147318	27162537	15220	*	Promoter (<=1kb)	10	27035525	27149887	114363	2	ABI1	NM_001012750.3	0	FALSE	TRUE	FALSE	FALSE	EWS::WT1 one side	126139
chr10	27016978	27021178	4201	*	Intron (NM_001321978.2/PDSS1 intron 8 of 9)	10	26986630	27035727	49098	1	PDSS1	NM_001321978.2	30348	chr10	27166809	27171537	4729	*	Distal Intergenic	10	27035525	27149887	114363	2	ABI1	NR_145410.2	-16922	FALSE	FALSE	FALSE	FALSE	Non-EWS::WT1 site	145630
chr10	27016978	27021178	4201	*	Intron (NM_001321978.2/PDSS1 intron 8 of 9)	10	26986630	27035727	49098	1	PDSS1	NM_001321978.2	30348	chr10	27387982	27390562	2581	*	Promoter (<=1kb)	10	27293045	27389423	96379	2	ANKRD26	NM_001256053.2	0	FALSE	FALSE	FALSE	FALSE	Non-EWS::WT1 site	366803
chr10	27016978	27021178	4201	*	Intron (NM_001321978.2/PDSS1 intron 8 of 9)	10	26986630	27035727	49098	1	PDSS1	NM_001321978.2	30348	chr10	27441919	27446156	4238	*	Promoter (<=1kb)	10	27444281	27476882	32602	1	MASTL	NM_001172303.3	0	FALSE	TRUE	FALSE	FALSE	EWS::WT1 one side	420740
chr10	27016978	27021178	4201	*	Intron (NM_001321978.2/PDSS1 intron 8 of 9)	10	26986630	27035727	49098	1	PDSS1	NM_001321978.2	30348	chr10	27529436	27533245	3810	*	Promoter (<=1kb)	10	27471767	27529808	58042	2	ACBD5	NM_001352570.1	0	FALSE	FALSE	FALSE	FALSE	Non-EWS::WT1 site	508257
chr10	27043767	27046417	2651	*	Exon (NM_001012750.3/ABI1 exon 9 of 11)	10	27035525	27149887	114363	2	ABI1	NM_001012750.3	103470	chr10	27147318	27162537	15220	*	Promoter (<=1kb)	10	27035525	27149887	114363	2	ABI1	NM_001012750.3	0	FALSE	TRUE	FALSE	FALSE	EWS::WT1 one side	100900
chr10	27043767	27046417	2651	*	Exon (NM_001012750.3/ABI1 exon 9 of 11)	10	27035525	27149887	114363	2	ABI1	NM_001012750.3	103470	chr10	27441919	27446156	4238	*	Promoter (<=1kb)	10	27444281	27476882	32602	1	MASTL	NM_001172303.3	0	FALSE	TRUE	FALSE	FALSE	EWS::WT1 one side	395501
chr10	27147318	27162537	15220	*	Promoter (<=1kb)	10	27035525	27149887	114363	2	ABI1	NM_001012750.3	0	chr10	27166809	27171537	4729	*	Distal Intergenic	10	27035525	27149887	114363	2	ABI1	NR_145410.2	-16922	TRUE	FALSE	FALSE	FALSE	EWS::WT1 one side	4271
chr10	27147318	27162537	15220	*	Promoter (<=1kb)	10	27035525	27149887	114363	2	ABI1	NM_001012750.3	0	chr10	27387982	27390562	2581	*	Promoter (<=1kb)	10	27293045	27389423	96379	2	ANKRD26	NM_001256053.2	0	TRUE	FALSE	FALSE	FALSE	EWS::WT1 one side	225444
chr10	27147318	27162537	15220	*	Promoter (<=1kb)	10	27035525	27149887	114363	2	ABI1	NM_001012750.3	0	chr10	27441919	27446156	4238	*	Promoter (<=1kb)	10	27444281	27476882	32602	1	MASTL	NM_001172303.3	0	TRUE	TRUE	FALSE	FALSE	EWS::WT1 both sides	279381
chr10	27147318	27162537	15220	*	Promoter (<=1kb)	10	27035525	27149887	114363	2	ABI1	NM_001012750.3	0	chr10	27529436	27533245	3810	*	Promoter (<=1kb)	10	27471767	27529808	58042	2	ACBD5	NM_001352570.1	0	TRUE	FALSE	FALSE	FALSE	EWS::WT1 one side	366898
chr10	27147318	27162537	15220	*	Promoter (<=1kb)	10	27035525	27149887	114363	2	ABI1	NM_001012750.3	0	chr10	27815587	27820127	4541	*	Exon (NM_001256410.2/RAB18 exon 3 of 8)	10	27793233	27831168	37936	1	RAB18	NM_001256410.2	22354	TRUE	FALSE	FALSE	FALSE	EWS::WT1 one side	653049
chr10	27147318	27162537	15220	*	Promoter (<=1kb)	10	27035525	27149887	114363	2	ABI1	NM_001012750.3	0	chr10	27824961	27829251	4291	*	3' UTR	10	27793233	27831168	37936	1	RAB18	NM_001256410.2	31728	TRUE	FALSE	FALSE	FALSE	EWS::WT1 one side	662423
chr10	27166809	27171537	4729	*	Distal Intergenic	10	27035525	27149887	114363	2	ABI1	NR_145410.2	-16922	chr10	27441919	27446156	4238	*	Promoter (<=1kb)	10	27444281	27476882	32602	1	MASTL	NM_001172303.3	0	FALSE	TRUE	FALSE	FALSE	EWS::WT1 one side	270381
chr10	27387982	27390562	2581	*	Promoter (<=1kb)	10	27293045	27389423	96379	2	ANKRD26	NM_001256053.2	0	chr10	27441919	27446156	4238	*	Promoter (<=1kb)	10	27444281	27476882	32602	1	MASTL	NM_001172303.3	0	FALSE	TRUE	FALSE	FALSE	EWS::WT1 one side	51356
chr10	27441919	27446156	4238	*	Promoter (<=1kb)	10	27444281	27476882	32602	1	MASTL	NM_001172303.3	0	chr10	27529436	27533245	3810	*	Promoter (<=1kb)	10	27471767	27529808	58042	2	ACBD5	NM_001352570.1	0	TRUE	FALSE	FALSE	FALSE	EWS::WT1 one side	83279
chr10	27815587	27820127	4541	*	Exon (NM_001256410.2/RAB18 exon 3 of 8)	10	27793233	27831168	37936	1	RAB18	NM_001256410.2	22354	chr10	27824961	27829251	4291	*	3' UTR	10	27793233	27831168	37936	1	RAB18	NM_001256410.2	31728	FALSE	FALSE	FALSE	FALSE	Non-EWS::WT1 site	4833
chr10	27824961	27829251	4291	*	3' UTR	10	27793233	27831168	37936	1	RAB18	NM_001256410.2	31728	chr10	27835073	27837960	2888	*	Distal Intergenic	10	27793233	27831168	37936	1	RAB18	NR_046172.2	41840	FALSE	FALSE	FALSE	FALSE	Non-EWS::WT1 site	5821
chr10	28819836	28824529	4694	*	Promoter (<=1kb)	10	28821708	28912041	90334	1	WAC	NM_100264.3	0	chr10	28867184	28870355	3172	*	Intron (NM_100264.3/WAC intron 3 of 13)	10	28821708	28912041	90334	1	WAC	NM_100264.3	45476	FALSE	FALSE	FALSE	FALSE	Non-EWS::WT1 site	42654
chr10	29007632	29010864	3233	*	Distal Intergenic	10	29032579	29097148	64570	1	LINC01517	NR_120652.1	-21715	chr10	29188809	29197454	8646	*	Promoter (<=1kb)	10	29187879	29188453	575	2	RPL21P93	RPL21P93	-356	FALSE	TRUE	FALSE	FALSE	EWS::WT1 one side	177944
chr10	29149816	29153271	3456	*	Intron (NR_164114.1/C10orf126 intron 3 of 4)	10	29135337	29170827	35491	1	C10orf126	NR_164114.1	14479	chr10	29171443	29175008	3566	*	Distal Intergenic	10	29163322	29163436	115	2	RNA5SP308	RNA5SP308	-8007	TRUE	TRUE	FALSE	FALSE	EWS::WT1 both sides	18171
chr10	29149816	29153271	3456	*	Intron (NR_164114.1/C10orf126 intron 3 of 4)	10	29135337	29170827	35491	1	C10orf126	NR_164114.1	14479	chr10	29188809	29197454	8646	*	Promoter (<=1kb)	10	29187879	29188453	575	2	RPL21P93	RPL21P93	-356	TRUE	TRUE	FALSE	FALSE	EWS::WT1 both sides	35537
chr10	29171443	29175008	3566	*	Distal Intergenic	10	29163322	29163436	115	2	RNA5SP308	RNA5SP308	-8007	chr10	29188809	29197454	8646	*	Promoter (<=1kb)	10	29187879	29188453	575	2	RPL21P93	RPL21P93	-356	TRUE	TRUE	FALSE	FALSE	EWS::WT1 both sides	13800
chr10	29171443	29175008	3566	*	Distal Intergenic	10	29163322	29163436	115	2	RNA5SP308	RNA5SP308	-8007	chr10	29491103	29496989	5887	*	Distal Intergenic	10	29577999	29600161	22163	1	LYZL1	NM_032517.6	-81010	TRUE	FALSE	FALSE	FALSE	EWS::WT1 one side	316094
chr10	29188809	29197454	8646	*	Promoter (<=1kb)	10	29187879	29188453	575	2	RPL21P93	RPL21P93	-356	chr10	29263500	29266382	2883	*	Distal Intergenic	10	29187879	29188453	575	2	RPL21P93	RPL21P93	-75047	TRUE	TRUE	FALSE	FALSE	EWS::WT1 both sides	66045
chr10	29188809	29197454	8646	*	Promoter (<=1kb)	10	29187879	29188453	575	2	RPL21P93	RPL21P93	-356	chr10	29390700	29396605	5906	*	Distal Intergenic	10	29577999	29600161	22163	1	LYZL1	NM_032517.6	-181394	TRUE	TRUE	FALSE	FALSE	EWS::WT1 both sides	193245
chr10	29188809	29197454	8646	*	Promoter (<=1kb)	10	29187879	29188453	575	2	RPL21P93	RPL21P93	-356	chr10	29491103	29496989	5887	*	Distal Intergenic	10	29577999	29600161	22163	1	LYZL1	NM_032517.6	-81010	TRUE	FALSE	FALSE	FALSE	EWS::WT1 one side	293648
chr10	29188809	29197454	8646	*	Promoter (<=1kb)	10	29187879	29188453	575	2	RPL21P93	RPL21P93	-356	chr10	29571365	29576815	5451	*	Promoter (1-2kb)	10	29577999	29600161	22163	1	LYZL1	NM_032517.6	-1184	TRUE	FALSE	FALSE	FALSE	EWS::WT1 one side	373910
chr10	29458319	29462919	4601	*	Distal Intergenic	10	29577999	29600161	22163	1	LYZL1	NM_032517.6	-115080	chr10	29491103	29496989	5887	*	Distal Intergenic	10	29577999	29600161	22163	1	LYZL1	NM_032517.6	-81010	FALSE	FALSE	FALSE	FALSE	Non-EWS::WT1 site	28183
chr10	29458319	29462919	4601	*	Distal Intergenic	10	29577999	29600161	22163	1	LYZL1	NM_032517.6	-115080	chr10	29571365	29576815	5451	*	Promoter (1-2kb)	10	29577999	29600161	22163	1	LYZL1	NM_032517.6	-1184	FALSE	FALSE	FALSE	FALSE	Non-EWS::WT1 site	108445
chr10	29469446	29473090	3645	*	Distal Intergenic	10	29577999	29600161	22163	1	LYZL1	NM_032517.6	-104909	chr10	29491103	29496989	5887	*	Distal Intergenic	10	29577999	29600161	22163	1	LYZL1	NM_032517.6	-81010	FALSE	FALSE	FALSE	FALSE	Non-EWS::WT1 site	18012
chr10	29469446	29473090	3645	*	Distal Intergenic	10	29577999	29600161	22163	1	LYZL1	NM_032517.6	-104909	chr10	29571365	29576815	5451	*	Promoter (1-2kb)	10	29577999	29600161	22163	1	LYZL1	NM_032517.6	-1184	FALSE	FALSE	FALSE	FALSE	Non-EWS::WT1 site	98274
chr10	29491103	29496989	5887	*	Distal Intergenic	10	29577999	29600161	22163	1	LYZL1	NM_032517.6	-81010	chr10	29571365	29576815	5451	*	Promoter (1-2kb)	10	29577999	29600161	22163	1	LYZL1	NM_032517.6	-1184	FALSE	FALSE	FALSE	FALSE	Non-EWS::WT1 site	74375
chr10	29525375	29529072	3698	*	Distal Intergenic	10	29577999	29600161	22163	1	LYZL1	NM_032517.6	-48927	chr10	29571365	29576815	5451	*	Promoter (1-2kb)	10	29577999	29600161	22163	1	LYZL1	NM_032517.6	-1184	FALSE	FALSE	FALSE	FALSE	Non-EWS::WT1 site	42292
chr10	29543843	29547796	3954	*	Distal Intergenic	10	29577999	29600161	22163	1	LYZL1	NM_032517.6	-30203	chr10	29571365	29576815	5451	*	Promoter (1-2kb)	10	29577999	29600161	22163	1	LYZL1	NM_032517.6	-1184	FALSE	FALSE	FALSE	FALSE	Non-EWS::WT1 site	23568
chr10	30300999	30305148	4150	*	3' UTR	10	30301732	30348515	46784	2	JCAD	NM_001350001.2	43367	chr10	30475043	30480194	5152	*	Distal Intergenic	10	30500781	30521619	20839	1	LOC101929279	NR_120653.1	-20587	FALSE	TRUE	FALSE	FALSE	EWS::WT1 one side	169894
chr10	30347968	30351426	3459	*	Promoter (<=1kb)	10	30301732	30348515	46784	2	JCAD	NM_001350001.2	0	chr10	30475043	30480194	5152	*	Distal Intergenic	10	30500781	30521619	20839	1	LOC101929279	NR_120653.1	-20587	TRUE	TRUE	FALSE	FALSE	EWS::WT1 both sides	123616
chr10	30454740	30457307	2568	*	Distal Intergenic	10	30411990	30412288	299	1	SFT_NG17	SFT_NG17.1	42750	chr10	30475043	30480194	5152	*	Distal Intergenic	10	30500781	30521619	20839	1	LOC101929279	NR_120653.1	-20587	TRUE	TRUE	FALSE	FALSE	EWS::WT1 both sides	17735
chr10	3134409	3138883	4475	*	Intron (NM_001323068.2/PFKP intron 2 of 20)	10	3109740	3178994	69255	1	PFKP	NM_001323068.2	24669	chr10	3814016	3831092	17077	*	Promoter (<=1kb)	10	3818188	3827401	9214	2	KLF6	NM_001160124.2	0	FALSE	TRUE	FALSE	FALSE	EWS::WT1 one side	675132
chr10	31421822	31425195	3374	*	Distal Intergenic	10	31476812	31550481	73670	1	LINC02664	NR_134478.1	-51617	chr10	31549191	31552100	2910	*	Exon (NR_134478.1/LINC02664 exon 3 of 3)	10	31476812	31550481	73670	1	LINC02664	NR_134478.1	72379	TRUE	FALSE	FALSE	FALSE	EWS::WT1 one side	123995
chr10	3234660	3237637	2978	*	Distal Intergenic	10	3179920	3215033	35114	2	PITRM1	NM_001242309.1	-19627	chr10	3441333	3455042	13710	*	Intron (NR_131187.1/LOC105376360 intron 1 of 1)	10	3360887	3792956	432070	1	LOC105376360	NR_131187.1	80446	TRUE	TRUE	FALSE	FALSE	EWS::WT1 both sides	203695
chr10	3234660	3237637	2978	*	Distal Intergenic	10	3179920	3215033	35114	2	PITRM1	NM_001242309.1	-19627	chr10	3814016	3831092	17077	*	Promoter (<=1kb)	10	3818188	3827401	9214	2	KLF6	NM_001160124.2	0	TRUE	TRUE	FALSE	FALSE	EWS::WT1 both sides	576378
chr10	32633489	32638592	5104	*	Promoter (<=1kb)	10	32556679	32636086	79408	2	EPC1	NM_001272004.3	0	chr10	32639869	32643824	3956	*	Intron (NR_104163.1/LOC102031319 intron 1 of 1)	10	32556679	32667697	111019	2	EPC1	NM_001282391.3	23873	TRUE	FALSE	FALSE	FALSE	EWS::WT1 one side	1276
chr10	32633489	32638592	5104	*	Promoter (<=1kb)	10	32556679	32636086	79408	2	EPC1	NM_001272004.3	0	chr10	32666422	32669914	3493	*	Promoter (<=1kb)	10	32556679	32667697	111019	2	EPC1	NM_001282391.3	0	TRUE	FALSE	FALSE	FALSE	EWS::WT1 one side	27829
chr10	32633489	32638592	5104	*	Promoter (<=1kb)	10	32556679	32636086	79408	2	EPC1	NM_001272004.3	0	chr10	32733696	32737638	3943	*	Promoter (<=1kb)	10	32735068	32803515	68448	1	CCDC7	NR_109827.2	0	TRUE	FALSE	FALSE	FALSE	EWS::WT1 one side	95103
chr10	32633489	32638592	5104	*	Promoter (<=1kb)	10	32556679	32636086	79408	2	EPC1	NM_001272004.3	0	chr10	33243359	33249635	6277	*	Promoter (<=1kb)	10	33189246	33246889	57644	2	ITGB1	NM_133376.3	0	TRUE	FALSE	FALSE	FALSE	EWS::WT1 one side	604766
chr10	32639869	32643824	3956	*	Intron (NR_104163.1/LOC102031319 intron 1 of 1)	10	32556679	32667697	111019	2	EPC1	NM_001282391.3	23873	chr10	32666422	32669914	3493	*	Promoter (<=1kb)	10	32556679	32667697	111019	2	EPC1	NM_001282391.3	0	FALSE	FALSE	FALSE	FALSE	Non-EWS::WT1 site	22597
chr10	32666422	32669914	3493	*	Promoter (<=1kb)	10	32556679	32667697	111019	2	EPC1	NM_001282391.3	0	chr10	32733696	32737638	3943	*	Promoter (<=1kb)	10	32735068	32803515	68448	1	CCDC7	NR_109827.2	0	FALSE	FALSE	FALSE	FALSE	Non-EWS::WT1 site	63781
chr10	32666422	32669914	3493	*	Promoter (<=1kb)	10	32556679	32667697	111019	2	EPC1	NM_001282391.3	0	chr10	33243359	33249635	6277	*	Promoter (<=1kb)	10	33189246	33246889	57644	2	ITGB1	NM_133376.3	0	FALSE	FALSE	FALSE	FALSE	Non-EWS::WT1 site	573444
chr10	3280703	3287547	6845	*	Distal Intergenic	10	3291206	3295546	4341	1	LOC105376353	NR_164118.1	-3659	chr10	3289769	3293202	3434	*	Promoter (<=1kb)	10	3291206	3295546	4341	1	LOC105376353	NR_164118.1	0	FALSE	FALSE	FALSE	FALSE	Non-EWS::WT1 site	2221
chr10	3280703	3287547	6845	*	Distal Intergenic	10	3291206	3295546	4341	1	LOC105376353	NR_164118.1	-3659	chr10	3295914	3299125	3212	*	Distal Intergenic	10	3291206	3295546	4341	1	LOC105376353	NR_164119.1	4708	FALSE	FALSE	FALSE	FALSE	Non-EWS::WT1 site	8366
chr10	3280703	3287547	6845	*	Distal Intergenic	10	3291206	3295546	4341	1	LOC105376353	NR_164118.1	-3659	chr10	3317626	3325922	8297	*	Promoter (<=1kb)	10	3318786	3320209	1424	2	DSRCT_NG23	DSRCT_NG23.1	0	FALSE	TRUE	FALSE	TRUE	DSRCT NG one side	30078
chr10	3280703	3287547	6845	*	Distal Intergenic	10	3291206	3295546	4341	1	LOC105376353	NR_164118.1	-3659	chr10	3413367	3417454	4088	*	Intron (NR_131187.1/LOC105376360 intron 1 of 1)	10	3360887	3792956	432070	1	LOC105376360	NR_131187.1	52480	FALSE	FALSE	FALSE	FALSE	Non-EWS::WT1 site	125819
chr10	3280703	3287547	6845	*	Distal Intergenic	10	3291206	3295546	4341	1	LOC105376353	NR_164118.1	-3659	chr10	3441333	3455042	13710	*	Intron (NR_131187.1/LOC105376360 intron 1 of 1)	10	3360887	3792956	432070	1	LOC105376360	NR_131187.1	80446	FALSE	TRUE	FALSE	FALSE	EWS::WT1 one side	153785
chr10	3280703	3287547	6845	*	Distal Intergenic	10	3291206	3295546	4341	1	LOC105376353	NR_164118.1	-3659	chr10	3483438	3487626	4189	*	Intron (NR_131187.1/LOC105376360 intron 1 of 1)	10	3475704	3545030	69327	2	LINC02669	NR_155743.1	57404	FALSE	FALSE	FALSE	FALSE	Non-EWS::WT1 site	195890
chr10	3280703	3287547	6845	*	Distal Intergenic	10	3291206	3295546	4341	1	LOC105376353	NR_164118.1	-3659	chr10	3505671	3513320	7650	*	Intron (NR_131187.1/LOC105376360 intron 1 of 1)	10	3475704	3545030	69327	2	LINC02669	NR_155743.1	31710	FALSE	TRUE	FALSE	FALSE	EWS::WT1 one side	218123
chr10	3280703	3287547	6845	*	Distal Intergenic	10	3291206	3295546	4341	1	LOC105376353	NR_164118.1	-3659	chr10	3522312	3530626	8315	*	Exon (NR_155744.1/LINC02669 exon 5 of 5)	10	3475704	3545030	69327	2	LINC02669	NR_155743.1	14404	FALSE	TRUE	FALSE	FALSE	EWS::WT1 one side	234764
chr10	3280703	3287547	6845	*	Distal Intergenic	10	3291206	3295546	4341	1	LOC105376353	NR_164118.1	-3659	chr10	3579157	3582354	3198	*	Intron (NR_131187.1/LOC105376360 intron 1 of 1)	10	3360887	3792956	432070	1	LOC105376360	NR_131187.1	218270	FALSE	FALSE	FALSE	FALSE	Non-EWS::WT1 site	291609
chr10	3280703	3287547	6845	*	Distal Intergenic	10	3291206	3295546	4341	1	LOC105376353	NR_164118.1	-3659	chr10	3670810	3684269	13460	*	Intron (NR_131187.1/LOC105376360 intron 1 of 1)	10	3360887	3792956	432070	1	LOC105376360	NR_131187.1	309923	FALSE	TRUE	FALSE	FALSE	EWS::WT1 one side	383262
chr10	3280703	3287547	6845	*	Distal Intergenic	10	3291206	3295546	4341	1	LOC105376353	NR_164118.1	-3659	chr10	3814016	3831092	17077	*	Promoter (<=1kb)	10	3818188	3827401	9214	2	KLF6	NM_001160124.2	0	FALSE	TRUE	FALSE	FALSE	EWS::WT1 one side	526468
chr10	3289769	3293202	3434	*	Promoter (<=1kb)	10	3291206	3295546	4341	1	LOC105376353	NR_164118.1	0	chr10	3295914	3299125	3212	*	Distal Intergenic	10	3291206	3295546	4341	1	LOC105376353	NR_164119.1	4708	FALSE	FALSE	FALSE	FALSE	Non-EWS::WT1 site	2711
chr10	3289769	3293202	3434	*	Promoter (<=1kb)	10	3291206	3295546	4341	1	LOC105376353	NR_164118.1	0	chr10	3317626	3325922	8297	*	Promoter (<=1kb)	10	3318786	3320209	1424	2	DSRCT_NG23	DSRCT_NG23.1	0	FALSE	TRUE	FALSE	TRUE	DSRCT NG one side	24423
chr10	3289769	3293202	3434	*	Promoter (<=1kb)	10	3291206	3295546	4341	1	LOC105376353	NR_164118.1	0	chr10	3335662	3338556	2895	*	Promoter (<=1kb)	10	3328726	3338019	9294	2	DSRCT_NG24	DSRCT_NG24.1	0	FALSE	FALSE	FALSE	TRUE	DSRCT NG one side	42459
chr10	3289769	3293202	3434	*	Promoter (<=1kb)	10	3291206	3295546	4341	1	LOC105376353	NR_164118.1	0	chr10	3441333	3455042	13710	*	Intron (NR_131187.1/LOC105376360 intron 1 of 1)	10	3360887	3792956	432070	1	LOC105376360	NR_131187.1	80446	FALSE	TRUE	FALSE	FALSE	EWS::WT1 one side	148130
chr10	3289769	3293202	3434	*	Promoter (<=1kb)	10	3291206	3295546	4341	1	LOC105376353	NR_164118.1	0	chr10	3505671	3513320	7650	*	Intron (NR_131187.1/LOC105376360 intron 1 of 1)	10	3475704	3545030	69327	2	LINC02669	NR_155743.1	31710	FALSE	TRUE	FALSE	FALSE	EWS::WT1 one side	212468
chr10	3289769	3293202	3434	*	Promoter (<=1kb)	10	3291206	3295546	4341	1	LOC105376353	NR_164118.1	0	chr10	3522312	3530626	8315	*	Exon (NR_155744.1/LINC02669 exon 5 of 5)	10	3475704	3545030	69327	2	LINC02669	NR_155743.1	14404	FALSE	TRUE	FALSE	FALSE	EWS::WT1 one side	229109
chr10	3289769	3293202	3434	*	Promoter (<=1kb)	10	3291206	3295546	4341	1	LOC105376353	NR_164118.1	0	chr10	3670810	3684269	13460	*	Intron (NR_131187.1/LOC105376360 intron 1 of 1)	10	3360887	3792956	432070	1	LOC105376360	NR_131187.1	309923	FALSE	TRUE	FALSE	FALSE	EWS::WT1 one side	377607
chr10	3289769	3293202	3434	*	Promoter (<=1kb)	10	3291206	3295546	4341	1	LOC105376353	NR_164118.1	0	chr10	3814016	3831092	17077	*	Promoter (<=1kb)	10	3818188	3827401	9214	2	KLF6	NM_001160124.2	0	FALSE	TRUE	FALSE	FALSE	EWS::WT1 one side	520813
chr10	3295914	3299125	3212	*	Distal Intergenic	10	3291206	3295546	4341	1	LOC105376353	NR_164119.1	4708	chr10	3317626	3325922	8297	*	Promoter (<=1kb)	10	3318786	3320209	1424	2	DSRCT_NG23	DSRCT_NG23.1	0	FALSE	TRUE	FALSE	TRUE	DSRCT NG one side	18500
chr10	3295914	3299125	3212	*	Distal Intergenic	10	3291206	3295546	4341	1	LOC105376353	NR_164119.1	4708	chr10	3335662	3338556	2895	*	Promoter (<=1kb)	10	3328726	3338019	9294	2	DSRCT_NG24	DSRCT_NG24.1	0	FALSE	FALSE	FALSE	TRUE	DSRCT NG one side	36536
chr10	3295914	3299125	3212	*	Distal Intergenic	10	3291206	3295546	4341	1	LOC105376353	NR_164119.1	4708	chr10	3413367	3417454	4088	*	Intron (NR_131187.1/LOC105376360 intron 1 of 1)	10	3360887	3792956	432070	1	LOC105376360	NR_131187.1	52480	FALSE	FALSE	FALSE	FALSE	Non-EWS::WT1 site	114241
chr10	3295914	3299125	3212	*	Distal Intergenic	10	3291206	3295546	4341	1	LOC105376353	NR_164119.1	4708	chr10	3441333	3455042	13710	*	Intron (NR_131187.1/LOC105376360 intron 1 of 1)	10	3360887	3792956	432070	1	LOC105376360	NR_131187.1	80446	FALSE	TRUE	FALSE	FALSE	EWS::WT1 one side	142207
chr10	3295914	3299125	3212	*	Distal Intergenic	10	3291206	3295546	4341	1	LOC105376353	NR_164119.1	4708	chr10	3505671	3513320	7650	*	Intron (NR_131187.1/LOC105376360 intron 1 of 1)	10	3475704	3545030	69327	2	LINC02669	NR_155743.1	31710	FALSE	TRUE	FALSE	FALSE	EWS::WT1 one side	206545
chr10	3295914	3299125	3212	*	Distal Intergenic	10	3291206	3295546	4341	1	LOC105376353	NR_164119.1	4708	chr10	3522312	3530626	8315	*	Exon (NR_155744.1/LINC02669 exon 5 of 5)	10	3475704	3545030	69327	2	LINC02669	NR_155743.1	14404	FALSE	TRUE	FALSE	FALSE	EWS::WT1 one side	223186
chr10	3295914	3299125	3212	*	Distal Intergenic	10	3291206	3295546	4341	1	LOC105376353	NR_164119.1	4708	chr10	3670810	3684269	13460	*	Intron (NR_131187.1/LOC105376360 intron 1 of 1)	10	3360887	3792956	432070	1	LOC105376360	NR_131187.1	309923	FALSE	TRUE	FALSE	FALSE	EWS::WT1 one side	371684
chr10	3295914	3299125	3212	*	Distal Intergenic	10	3291206	3295546	4341	1	LOC105376353	NR_164119.1	4708	chr10	3814016	3831092	17077	*	Promoter (<=1kb)	10	3818188	3827401	9214	2	KLF6	NM_001160124.2	0	FALSE	TRUE	FALSE	FALSE	EWS::WT1 one side	514890
chr10	3317626	3325922	8297	*	Promoter (<=1kb)	10	3318786	3320209	1424	2	DSRCT_NG23	DSRCT_NG23.1	0	chr10	3335662	3338556	2895	*	Promoter (<=1kb)	10	3328726	3338019	9294	2	DSRCT_NG24	DSRCT_NG24.1	0	TRUE	FALSE	TRUE	TRUE	DSRCT NG both sides	9739
chr10	3317626	3325922	8297	*	Promoter (<=1kb)	10	3318786	3320209	1424	2	DSRCT_NG23	DSRCT_NG23.1	0	chr10	3354484	3357520	3037	*	Distal Intergenic	10	3360887	3792956	432070	1	LOC105376360	NR_131187.1	-3367	TRUE	FALSE	TRUE	FALSE	DSRCT NG one side	28561
chr10	3317626	3325922	8297	*	Promoter (<=1kb)	10	3318786	3320209	1424	2	DSRCT_NG23	DSRCT_NG23.1	0	chr10	3413367	3417454	4088	*	Intron (NR_131187.1/LOC105376360 intron 1 of 1)	10	3360887	3792956	432070	1	LOC105376360	NR_131187.1	52480	TRUE	FALSE	TRUE	FALSE	DSRCT NG one side	87444
chr10	3317626	3325922	8297	*	Promoter (<=1kb)	10	3318786	3320209	1424	2	DSRCT_NG23	DSRCT_NG23.1	0	chr10	3441333	3455042	13710	*	Intron (NR_131187.1/LOC105376360 intron 1 of 1)	10	3360887	3792956	432070	1	LOC105376360	NR_131187.1	80446	TRUE	TRUE	TRUE	FALSE	DSRCT NG one side	115410
chr10	3317626	3325922	8297	*	Promoter (<=1kb)	10	3318786	3320209	1424	2	DSRCT_NG23	DSRCT_NG23.1	0	chr10	3483438	3487626	4189	*	Intron (NR_131187.1/LOC105376360 intron 1 of 1)	10	3475704	3545030	69327	2	LINC02669	NR_155743.1	57404	TRUE	FALSE	TRUE	FALSE	DSRCT NG one side	157515
chr10	3317626	3325922	8297	*	Promoter (<=1kb)	10	3318786	3320209	1424	2	DSRCT_NG23	DSRCT_NG23.1	0	chr10	3493685	3496909	3225	*	Intron (NR_131187.1/LOC105376360 intron 1 of 1)	10	3475704	3545030	69327	2	LINC02669	NR_155743.1	48121	TRUE	FALSE	TRUE	FALSE	DSRCT NG one side	167762
chr10	3317626	3325922	8297	*	Promoter (<=1kb)	10	3318786	3320209	1424	2	DSRCT_NG23	DSRCT_NG23.1	0	chr10	3505671	3513320	7650	*	Intron (NR_131187.1/LOC105376360 intron 1 of 1)	10	3475704	3545030	69327	2	LINC02669	NR_155743.1	31710	TRUE	TRUE	TRUE	FALSE	DSRCT NG one side	179748
chr10	3317626	3325922	8297	*	Promoter (<=1kb)	10	3318786	3320209	1424	2	DSRCT_NG23	DSRCT_NG23.1	0	chr10	3522312	3530626	8315	*	Exon (NR_155744.1/LINC02669 exon 5 of 5)	10	3475704	3545030	69327	2	LINC02669	NR_155743.1	14404	TRUE	TRUE	TRUE	FALSE	DSRCT NG one side	196389
chr10	3317626	3325922	8297	*	Promoter (<=1kb)	10	3318786	3320209	1424	2	DSRCT_NG23	DSRCT_NG23.1	0	chr10	3540027	3544270	4244	*	Promoter (<=1kb)	10	3475704	3545030	69327	2	LINC02669	NR_155743.1	760	TRUE	FALSE	TRUE	FALSE	DSRCT NG one side	214104
chr10	3317626	3325922	8297	*	Promoter (<=1kb)	10	3318786	3320209	1424	2	DSRCT_NG23	DSRCT_NG23.1	0	chr10	3564782	3569301	4520	*	Intron (NR_131187.1/LOC105376360 intron 1 of 1)	10	3360887	3792956	432070	1	LOC105376360	NR_131187.1	203895	TRUE	TRUE	TRUE	FALSE	DSRCT NG one side	238859
chr10	3317626	3325922	8297	*	Promoter (<=1kb)	10	3318786	3320209	1424	2	DSRCT_NG23	DSRCT_NG23.1	0	chr10	3579157	3582354	3198	*	Intron (NR_131187.1/LOC105376360 intron 1 of 1)	10	3360887	3792956	432070	1	LOC105376360	NR_131187.1	218270	TRUE	FALSE	TRUE	FALSE	DSRCT NG one side	253234
chr10	3317626	3325922	8297	*	Promoter (<=1kb)	10	3318786	3320209	1424	2	DSRCT_NG23	DSRCT_NG23.1	0	chr10	3670810	3684269	13460	*	Intron (NR_131187.1/LOC105376360 intron 1 of 1)	10	3360887	3792956	432070	1	LOC105376360	NR_131187.1	309923	TRUE	TRUE	TRUE	FALSE	DSRCT NG one side	344887
chr10	3317626	3325922	8297	*	Promoter (<=1kb)	10	3318786	3320209	1424	2	DSRCT_NG23	DSRCT_NG23.1	0	chr10	3798409	3802675	4267	*	Distal Intergenic	10	3818188	3827401	9214	2	KLF6	NM_001160124.2	24726	TRUE	FALSE	TRUE	FALSE	DSRCT NG one side	472486
chr10	3317626	3325922	8297	*	Promoter (<=1kb)	10	3318786	3320209	1424	2	DSRCT_NG23	DSRCT_NG23.1	0	chr10	3814016	3831092	17077	*	Promoter (<=1kb)	10	3818188	3827401	9214	2	KLF6	NM_001160124.2	0	TRUE	TRUE	TRUE	FALSE	DSRCT NG one side	488093
chr10	3317626	3325922	8297	*	Promoter (<=1kb)	10	3318786	3320209	1424	2	DSRCT_NG23	DSRCT_NG23.1	0	chr10	4776638	4783737	7100	*	Distal Intergenic	10	4692377	4720262	27886	2	MANCR	NR_024475.1	-56376	TRUE	TRUE	TRUE	FALSE	DSRCT NG one side	1450715
chr10	3335662	3338556	2895	*	Promoter (<=1kb)	10	3328726	3338019	9294	2	DSRCT_NG24	DSRCT_NG24.1	0	chr10	3413367	3417454	4088	*	Intron (NR_131187.1/LOC105376360 intron 1 of 1)	10	3360887	3792956	432070	1	LOC105376360	NR_131187.1	52480	FALSE	FALSE	TRUE	FALSE	DSRCT NG one side	74810
chr10	3335662	3338556	2895	*	Promoter (<=1kb)	10	3328726	3338019	9294	2	DSRCT_NG24	DSRCT_NG24.1	0	chr10	3441333	3455042	13710	*	Intron (NR_131187.1/LOC105376360 intron 1 of 1)	10	3360887	3792956	432070	1	LOC105376360	NR_131187.1	80446	FALSE	TRUE	TRUE	FALSE	DSRCT NG one side	102776
chr10	3335662	3338556	2895	*	Promoter (<=1kb)	10	3328726	3338019	9294	2	DSRCT_NG24	DSRCT_NG24.1	0	chr10	3505671	3513320	7650	*	Intron (NR_131187.1/LOC105376360 intron 1 of 1)	10	3475704	3545030	69327	2	LINC02669	NR_155743.1	31710	FALSE	TRUE	TRUE	FALSE	DSRCT NG one side	167114
chr10	3335662	3338556	2895	*	Promoter (<=1kb)	10	3328726	3338019	9294	2	DSRCT_NG24	DSRCT_NG24.1	0	chr10	3670810	3684269	13460	*	Intron (NR_131187.1/LOC105376360 intron 1 of 1)	10	3360887	3792956	432070	1	LOC105376360	NR_131187.1	309923	FALSE	TRUE	TRUE	FALSE	DSRCT NG one side	332253
chr10	3335662	3338556	2895	*	Promoter (<=1kb)	10	3328726	3338019	9294	2	DSRCT_NG24	DSRCT_NG24.1	0	chr10	3814016	3831092	17077	*	Promoter (<=1kb)	10	3818188	3827401	9214	2	KLF6	NM_001160124.2	0	FALSE	TRUE	TRUE	FALSE	DSRCT NG one side	475459
chr10	3413367	3417454	4088	*	Intron (NR_131187.1/LOC105376360 intron 1 of 1)	10	3360887	3792956	432070	1	LOC105376360	NR_131187.1	52480	chr10	3441333	3455042	13710	*	Intron (NR_131187.1/LOC105376360 intron 1 of 1)	10	3360887	3792956	432070	1	LOC105376360	NR_131187.1	80446	FALSE	TRUE	FALSE	FALSE	EWS::WT1 one side	23878
chr10	3413367	3417454	4088	*	Intron (NR_131187.1/LOC105376360 intron 1 of 1)	10	3360887	3792956	432070	1	LOC105376360	NR_131187.1	52480	chr10	3505671	3513320	7650	*	Intron (NR_131187.1/LOC105376360 intron 1 of 1)	10	3475704	3545030	69327	2	LINC02669	NR_155743.1	31710	FALSE	TRUE	FALSE	FALSE	EWS::WT1 one side	88216
chr10	3413367	3417454	4088	*	Intron (NR_131187.1/LOC105376360 intron 1 of 1)	10	3360887	3792956	432070	1	LOC105376360	NR_131187.1	52480	chr10	3522312	3530626	8315	*	Exon (NR_155744.1/LINC02669 exon 5 of 5)	10	3475704	3545030	69327	2	LINC02669	NR_155743.1	14404	FALSE	TRUE	FALSE	FALSE	EWS::WT1 one side	104857
chr10	3413367	3417454	4088	*	Intron (NR_131187.1/LOC105376360 intron 1 of 1)	10	3360887	3792956	432070	1	LOC105376360	NR_131187.1	52480	chr10	3670810	3684269	13460	*	Intron (NR_131187.1/LOC105376360 intron 1 of 1)	10	3360887	3792956	432070	1	LOC105376360	NR_131187.1	309923	FALSE	TRUE	FALSE	FALSE	EWS::WT1 one side	253355
chr10	3413367	3417454	4088	*	Intron (NR_131187.1/LOC105376360 intron 1 of 1)	10	3360887	3792956	432070	1	LOC105376360	NR_131187.1	52480	chr10	3814016	3831092	17077	*	Promoter (<=1kb)	10	3818188	3827401	9214	2	KLF6	NM_001160124.2	0	FALSE	TRUE	FALSE	FALSE	EWS::WT1 one side	396561
chr10	34336849	34340689	3841	*	Distal Intergenic	10	34193059	34206732	13674	1	LINC02629	NR_170279.1	143790	chr10	34472259	34482346	10088	*	Intron (NM_001184785.2/PARD3 intron 22 of 24)	10	34398489	35104224	705736	2	PARD3	NM_001184785.2	621878	FALSE	TRUE	FALSE	FALSE	EWS::WT1 one side	131569
chr10	34385321	34388385	3065	*	Distal Intergenic	10	34193059	34206732	13674	1	LINC02629	NR_170279.1	192262	chr10	34472259	34482346	10088	*	Intron (NM_001184785.2/PARD3 intron 22 of 24)	10	34398489	35104224	705736	2	PARD3	NM_001184785.2	621878	FALSE	TRUE	FALSE	FALSE	EWS::WT1 one side	83873
chr10	3441333	3455042	13710	*	Intron (NR_131187.1/LOC105376360 intron 1 of 1)	10	3360887	3792956	432070	1	LOC105376360	NR_131187.1	80446	chr10	3476934	3480592	3659	*	Exon (NR_155743.1/LINC02669 exon 4 of 5)	10	3475704	3545030	69327	2	LINC02669	NR_155743.1	64438	TRUE	FALSE	FALSE	FALSE	EWS::WT1 one side	21891
chr10	3441333	3455042	13710	*	Intron (NR_131187.1/LOC105376360 intron 1 of 1)	10	3360887	3792956	432070	1	LOC105376360	NR_131187.1	80446	chr10	3483438	3487626	4189	*	Intron (NR_131187.1/LOC105376360 intron 1 of 1)	10	3475704	3545030	69327	2	LINC02669	NR_155743.1	57404	TRUE	FALSE	FALSE	FALSE	EWS::WT1 one side	28395
chr10	3441333	3455042	13710	*	Intron (NR_131187.1/LOC105376360 intron 1 of 1)	10	3360887	3792956	432070	1	LOC105376360	NR_131187.1	80446	chr10	3493685	3496909	3225	*	Intron (NR_131187.1/LOC105376360 intron 1 of 1)	10	3475704	3545030	69327	2	LINC02669	NR_155743.1	48121	TRUE	FALSE	FALSE	FALSE	EWS::WT1 one side	38642
chr10	3441333	3455042	13710	*	Intron (NR_131187.1/LOC105376360 intron 1 of 1)	10	3360887	3792956	432070	1	LOC105376360	NR_131187.1	80446	chr10	3501621	3504181	2561	*	Intron (NR_131187.1/LOC105376360 intron 1 of 1)	10	3475704	3545030	69327	2	LINC02669	NR_155743.1	40849	TRUE	FALSE	FALSE	FALSE	EWS::WT1 one side	46578
chr10	3441333	3455042	13710	*	Intron (NR_131187.1/LOC105376360 intron 1 of 1)	10	3360887	3792956	432070	1	LOC105376360	NR_131187.1	80446	chr10	3505671	3513320	7650	*	Intron (NR_131187.1/LOC105376360 intron 1 of 1)	10	3475704	3545030	69327	2	LINC02669	NR_155743.1	31710	TRUE	TRUE	FALSE	FALSE	EWS::WT1 both sides	50628
chr10	3441333	3455042	13710	*	Intron (NR_131187.1/LOC105376360 intron 1 of 1)	10	3360887	3792956	432070	1	LOC105376360	NR_131187.1	80446	chr10	3522312	3530626	8315	*	Exon (NR_155744.1/LINC02669 exon 5 of 5)	10	3475704	3545030	69327	2	LINC02669	NR_155743.1	14404	TRUE	TRUE	FALSE	FALSE	EWS::WT1 both sides	67269
chr10	3441333	3455042	13710	*	Intron (NR_131187.1/LOC105376360 intron 1 of 1)	10	3360887	3792956	432070	1	LOC105376360	NR_131187.1	80446	chr10	3540027	3544270	4244	*	Promoter (<=1kb)	10	3475704	3545030	69327	2	LINC02669	NR_155743.1	760	TRUE	FALSE	FALSE	FALSE	EWS::WT1 one side	84984
chr10	3441333	3455042	13710	*	Intron (NR_131187.1/LOC105376360 intron 1 of 1)	10	3360887	3792956	432070	1	LOC105376360	NR_131187.1	80446	chr10	3564782	3569301	4520	*	Intron (NR_131187.1/LOC105376360 intron 1 of 1)	10	3360887	3792956	432070	1	LOC105376360	NR_131187.1	203895	TRUE	TRUE	FALSE	FALSE	EWS::WT1 both sides	109739
chr10	3441333	3455042	13710	*	Intron (NR_131187.1/LOC105376360 intron 1 of 1)	10	3360887	3792956	432070	1	LOC105376360	NR_131187.1	80446	chr10	3579157	3582354	3198	*	Intron (NR_131187.1/LOC105376360 intron 1 of 1)	10	3360887	3792956	432070	1	LOC105376360	NR_131187.1	218270	TRUE	FALSE	FALSE	FALSE	EWS::WT1 one side	124114
chr10	3441333	3455042	13710	*	Intron (NR_131187.1/LOC105376360 intron 1 of 1)	10	3360887	3792956	432070	1	LOC105376360	NR_131187.1	80446	chr10	3646599	3649475	2877	*	Intron (NR_131187.1/LOC105376360 intron 1 of 1)	10	3360887	3792956	432070	1	LOC105376360	NR_131187.1	285712	TRUE	FALSE	FALSE	FALSE	EWS::WT1 one side	191556
chr10	3441333	3455042	13710	*	Intron (NR_131187.1/LOC105376360 intron 1 of 1)	10	3360887	3792956	432070	1	LOC105376360	NR_131187.1	80446	chr10	3659927	3663323	3397	*	Intron (NR_131187.1/LOC105376360 intron 1 of 1)	10	3360887	3792956	432070	1	LOC105376360	NR_131187.1	299040	TRUE	FALSE	FALSE	FALSE	EWS::WT1 one side	204884
chr10	3441333	3455042	13710	*	Intron (NR_131187.1/LOC105376360 intron 1 of 1)	10	3360887	3792956	432070	1	LOC105376360	NR_131187.1	80446	chr10	3670810	3684269	13460	*	Intron (NR_131187.1/LOC105376360 intron 1 of 1)	10	3360887	3792956	432070	1	LOC105376360	NR_131187.1	309923	TRUE	TRUE	FALSE	FALSE	EWS::WT1 both sides	215767
chr10	3441333	3455042	13710	*	Intron (NR_131187.1/LOC105376360 intron 1 of 1)	10	3360887	3792956	432070	1	LOC105376360	NR_131187.1	80446	chr10	3696962	3702458	5497	*	Intron (NR_131187.1/LOC105376360 intron 1 of 1)	10	3360887	3792956	432070	1	LOC105376360	NR_131187.1	336075	TRUE	FALSE	FALSE	FALSE	EWS::WT1 one side	241919
chr10	3441333	3455042	13710	*	Intron (NR_131187.1/LOC105376360 intron 1 of 1)	10	3360887	3792956	432070	1	LOC105376360	NR_131187.1	80446	chr10	3707012	3712363	5352	*	Intron (NR_131187.1/LOC105376360 intron 1 of 1)	10	3360887	3792956	432070	1	LOC105376360	NR_131187.1	346125	TRUE	FALSE	FALSE	FALSE	EWS::WT1 one side	251969
chr10	3441333	3455042	13710	*	Intron (NR_131187.1/LOC105376360 intron 1 of 1)	10	3360887	3792956	432070	1	LOC105376360	NR_131187.1	80446	chr10	3741985	3746839	4855	*	Intron (NR_131187.1/LOC105376360 intron 1 of 1)	10	3360887	3792956	432070	1	LOC105376360	NR_131187.1	381098	TRUE	TRUE	FALSE	FALSE	EWS::WT1 both sides	286942
chr10	3441333	3455042	13710	*	Intron (NR_131187.1/LOC105376360 intron 1 of 1)	10	3360887	3792956	432070	1	LOC105376360	NR_131187.1	80446	chr10	3798409	3802675	4267	*	Distal Intergenic	10	3818188	3827401	9214	2	KLF6	NM_001160124.2	24726	TRUE	FALSE	FALSE	FALSE	EWS::WT1 one side	343366
chr10	3441333	3455042	13710	*	Intron (NR_131187.1/LOC105376360 intron 1 of 1)	10	3360887	3792956	432070	1	LOC105376360	NR_131187.1	80446	chr10	3814016	3831092	17077	*	Promoter (<=1kb)	10	3818188	3827401	9214	2	KLF6	NM_001160124.2	0	TRUE	TRUE	FALSE	FALSE	EWS::WT1 both sides	358973
chr10	3441333	3455042	13710	*	Intron (NR_131187.1/LOC105376360 intron 1 of 1)	10	3360887	3792956	432070	1	LOC105376360	NR_131187.1	80446	chr10	3892677	3896135	3459	*	Distal Intergenic	10	3876142	3876920	779	1	LINC02639	NR_134490.1	16535	TRUE	FALSE	FALSE	FALSE	EWS::WT1 one side	437634
chr10	3441333	3455042	13710	*	Intron (NR_131187.1/LOC105376360 intron 1 of 1)	10	3360887	3792956	432070	1	LOC105376360	NR_131187.1	80446	chr10	3976078	3979106	3029	*	Distal Intergenic	10	4033352	4033451	100	1	MIR6078	NR_106726.1	-54246	TRUE	FALSE	FALSE	FALSE	EWS::WT1 one side	521035
chr10	3441333	3455042	13710	*	Intron (NR_131187.1/LOC105376360 intron 1 of 1)	10	3360887	3792956	432070	1	LOC105376360	NR_131187.1	80446	chr10	4158536	4164545	6010	*	Distal Intergenic	10	4093918	4131205	37288	1	LOC101927964	NR_120632.1	64618	TRUE	FALSE	FALSE	FALSE	EWS::WT1 one side	703493
chr10	3441333	3455042	13710	*	Intron (NR_131187.1/LOC105376360 intron 1 of 1)	10	3360887	3792956	432070	1	LOC105376360	NR_131187.1	80446	chr10	4281153	4287535	6383	*	Promoter (<=1kb)	10	4249068	4286104	37037	2	LINC00702	NR_108040.1	0	TRUE	TRUE	FALSE	FALSE	EWS::WT1 both sides	826110
chr10	3441333	3455042	13710	*	Intron (NR_131187.1/LOC105376360 intron 1 of 1)	10	3360887	3792956	432070	1	LOC105376360	NR_131187.1	80446	chr10	4394949	4398027	3079	*	Distal Intergenic	10	4426438	4452804	26367	1	LINC00703	NR_108054.1	-28411	TRUE	FALSE	FALSE	FALSE	EWS::WT1 one side	939906
chr10	3441333	3455042	13710	*	Intron (NR_131187.1/LOC105376360 intron 1 of 1)	10	3360887	3792956	432070	1	LOC105376360	NR_131187.1	80446	chr10	4766185	4770062	3878	*	Distal Intergenic	10	4692377	4720262	27886	2	MANCR	NR_024475.1	-45923	TRUE	FALSE	FALSE	FALSE	EWS::WT1 one side	1311142
chr10	3441333	3455042	13710	*	Intron (NR_131187.1/LOC105376360 intron 1 of 1)	10	3360887	3792956	432070	1	LOC105376360	NR_131187.1	80446	chr10	4776638	4783737	7100	*	Distal Intergenic	10	4692377	4720262	27886	2	MANCR	NR_024475.1	-56376	TRUE	TRUE	FALSE	FALSE	EWS::WT1 both sides	1321595
chr10	3441333	3455042	13710	*	Intron (NR_131187.1/LOC105376360 intron 1 of 1)	10	3360887	3792956	432070	1	LOC105376360	NR_131187.1	80446	chr10	4810915	4814637	3723	*	Distal Intergenic	10	4868369	4890254	21886	1	AKR1E2	NR_073126.1	-53732	TRUE	FALSE	FALSE	FALSE	EWS::WT1 one side	1355872
chr10	3441333	3455042	13710	*	Intron (NR_131187.1/LOC105376360 intron 1 of 1)	10	3360887	3792956	432070	1	LOC105376360	NR_131187.1	80446	chr10	6825009	6847112	22104	*	Intron (NR_038291.1/LINC00707 intron 2 of 4)	10	6821560	6884868	63309	1	LINC00707	NR_038291.1	3449	TRUE	TRUE	FALSE	FALSE	EWS::WT1 both sides	3369966
chr10	3441333	3455042	13710	*	Intron (NR_131187.1/LOC105376360 intron 1 of 1)	10	3360887	3792956	432070	1	LOC105376360	NR_131187.1	80446	chr10	7704543	7720884	16342	*	Promoter (<=1kb)	10	7601232	7708929	107698	2	ITIH5	NM_030569.7	0	TRUE	TRUE	FALSE	FALSE	EWS::WT1 both sides	4249500
chr10	34472259	34482346	10088	*	Intron (NM_001184785.2/PARD3 intron 22 of 24)	10	34398489	35104224	705736	2	PARD3	NM_001184785.2	621878	chr10	34524595	34528861	4267	*	Intron (NM_001184785.2/PARD3 intron 22 of 24)	10	34398489	35104224	705736	2	PARD3	NM_001184785.2	575363	TRUE	FALSE	FALSE	FALSE	EWS::WT1 one side	42248
chr10	34472259	34482346	10088	*	Intron (NM_001184785.2/PARD3 intron 22 of 24)	10	34398489	35104224	705736	2	PARD3	NM_001184785.2	621878	chr10	34600479	34610702	10224	*	3' UTR	10	34398489	35104224	705736	2	PARD3	NM_001184785.2	493522	TRUE	TRUE	FALSE	FALSE	EWS::WT1 both sides	118132
chr10	34472259	34482346	10088	*	Intron (NM_001184785.2/PARD3 intron 22 of 24)	10	34398489	35104224	705736	2	PARD3	NM_001184785.2	621878	chr10	34759623	34763991	4369	*	Intron (NM_001184785.2/PARD3 intron 3 of 24)	10	34398489	35104224	705736	2	PARD3	NM_001184785.2	340233	TRUE	TRUE	FALSE	FALSE	EWS::WT1 both sides	277276
chr10	34472259	34482346	10088	*	Intron (NM_001184785.2/PARD3 intron 22 of 24)	10	34398489	35104224	705736	2	PARD3	NM_001184785.2	621878	chr10	34987148	34994920	7773	*	Intron (NM_001184785.2/PARD3 intron 1 of 24)	10	34398489	35104224	705736	2	PARD3	NM_001184785.2	109304	TRUE	TRUE	FALSE	FALSE	EWS::WT1 both sides	504801
chr10	34600479	34610702	10224	*	3' UTR	10	34398489	35104224	705736	2	PARD3	NM_001184785.2	493522	chr10	34693417	34696671	3255	*	Intron (NM_001184785.2/PARD3 intron 5 of 24)	10	34398489	35104224	705736	2	PARD3	NM_001184785.2	407553	TRUE	FALSE	FALSE	FALSE	EWS::WT1 one side	82714
chr10	34600479	34610702	10224	*	3' UTR	10	34398489	35104224	705736	2	PARD3	NM_001184785.2	493522	chr10	34987148	34994920	7773	*	Intron (NM_001184785.2/PARD3 intron 1 of 24)	10	34398489	35104224	705736	2	PARD3	NM_001184785.2	109304	TRUE	TRUE	FALSE	FALSE	EWS::WT1 both sides	376445
chr10	3476934	3480592	3659	*	Exon (NR_155743.1/LINC02669 exon 4 of 5)	10	3475704	3545030	69327	2	LINC02669	NR_155743.1	64438	chr10	3483438	3487626	4189	*	Intron (NR_131187.1/LOC105376360 intron 1 of 1)	10	3475704	3545030	69327	2	LINC02669	NR_155743.1	57404	FALSE	FALSE	FALSE	FALSE	Non-EWS::WT1 site	2845
chr10	3476934	3480592	3659	*	Exon (NR_155743.1/LINC02669 exon 4 of 5)	10	3475704	3545030	69327	2	LINC02669	NR_155743.1	64438	chr10	3493685	3496909	3225	*	Intron (NR_131187.1/LOC105376360 intron 1 of 1)	10	3475704	3545030	69327	2	LINC02669	NR_155743.1	48121	FALSE	FALSE	FALSE	FALSE	Non-EWS::WT1 site	13092
chr10	3476934	3480592	3659	*	Exon (NR_155743.1/LINC02669 exon 4 of 5)	10	3475704	3545030	69327	2	LINC02669	NR_155743.1	64438	chr10	3505671	3513320	7650	*	Intron (NR_131187.1/LOC105376360 intron 1 of 1)	10	3475704	3545030	69327	2	LINC02669	NR_155743.1	31710	FALSE	TRUE	FALSE	FALSE	EWS::WT1 one side	25078
chr10	3476934	3480592	3659	*	Exon (NR_155743.1/LINC02669 exon 4 of 5)	10	3475704	3545030	69327	2	LINC02669	NR_155743.1	64438	chr10	3522312	3530626	8315	*	Exon (NR_155744.1/LINC02669 exon 5 of 5)	10	3475704	3545030	69327	2	LINC02669	NR_155743.1	14404	FALSE	TRUE	FALSE	FALSE	EWS::WT1 one side	41719
chr10	3476934	3480592	3659	*	Exon (NR_155743.1/LINC02669 exon 4 of 5)	10	3475704	3545030	69327	2	LINC02669	NR_155743.1	64438	chr10	3670810	3684269	13460	*	Intron (NR_131187.1/LOC105376360 intron 1 of 1)	10	3360887	3792956	432070	1	LOC105376360	NR_131187.1	309923	FALSE	TRUE	FALSE	FALSE	EWS::WT1 one side	190217
chr10	3483438	3487626	4189	*	Intron (NR_131187.1/LOC105376360 intron 1 of 1)	10	3475704	3545030	69327	2	LINC02669	NR_155743.1	57404	chr10	3493685	3496909	3225	*	Intron (NR_131187.1/LOC105376360 intron 1 of 1)	10	3475704	3545030	69327	2	LINC02669	NR_155743.1	48121	FALSE	FALSE	FALSE	FALSE	Non-EWS::WT1 site	6058
chr10	3483438	3487626	4189	*	Intron (NR_131187.1/LOC105376360 intron 1 of 1)	10	3475704	3545030	69327	2	LINC02669	NR_155743.1	57404	chr10	3501621	3504181	2561	*	Intron (NR_131187.1/LOC105376360 intron 1 of 1)	10	3475704	3545030	69327	2	LINC02669	NR_155743.1	40849	FALSE	FALSE	FALSE	FALSE	Non-EWS::WT1 site	13994
chr10	3483438	3487626	4189	*	Intron (NR_131187.1/LOC105376360 intron 1 of 1)	10	3475704	3545030	69327	2	LINC02669	NR_155743.1	57404	chr10	3505671	3513320	7650	*	Intron (NR_131187.1/LOC105376360 intron 1 of 1)	10	3475704	3545030	69327	2	LINC02669	NR_155743.1	31710	FALSE	TRUE	FALSE	FALSE	EWS::WT1 one side	18044
chr10	3483438	3487626	4189	*	Intron (NR_131187.1/LOC105376360 intron 1 of 1)	10	3475704	3545030	69327	2	LINC02669	NR_155743.1	57404	chr10	3522312	3530626	8315	*	Exon (NR_155744.1/LINC02669 exon 5 of 5)	10	3475704	3545030	69327	2	LINC02669	NR_155743.1	14404	FALSE	TRUE	FALSE	FALSE	EWS::WT1 one side	34685
chr10	3483438	3487626	4189	*	Intron (NR_131187.1/LOC105376360 intron 1 of 1)	10	3475704	3545030	69327	2	LINC02669	NR_155743.1	57404	chr10	3564782	3569301	4520	*	Intron (NR_131187.1/LOC105376360 intron 1 of 1)	10	3360887	3792956	432070	1	LOC105376360	NR_131187.1	203895	FALSE	TRUE	FALSE	FALSE	EWS::WT1 one side	77155
chr10	3483438	3487626	4189	*	Intron (NR_131187.1/LOC105376360 intron 1 of 1)	10	3475704	3545030	69327	2	LINC02669	NR_155743.1	57404	chr10	3579157	3582354	3198	*	Intron (NR_131187.1/LOC105376360 intron 1 of 1)	10	3360887	3792956	432070	1	LOC105376360	NR_131187.1	218270	FALSE	FALSE	FALSE	FALSE	Non-EWS::WT1 site	91530
chr10	3483438	3487626	4189	*	Intron (NR_131187.1/LOC105376360 intron 1 of 1)	10	3475704	3545030	69327	2	LINC02669	NR_155743.1	57404	chr10	3670810	3684269	13460	*	Intron (NR_131187.1/LOC105376360 intron 1 of 1)	10	3360887	3792956	432070	1	LOC105376360	NR_131187.1	309923	FALSE	TRUE	FALSE	FALSE	EWS::WT1 one side	183183
chr10	3483438	3487626	4189	*	Intron (NR_131187.1/LOC105376360 intron 1 of 1)	10	3475704	3545030	69327	2	LINC02669	NR_155743.1	57404	chr10	3814016	3831092	17077	*	Promoter (<=1kb)	10	3818188	3827401	9214	2	KLF6	NM_001160124.2	0	FALSE	TRUE	FALSE	FALSE	EWS::WT1 one side	326389
chr10	3493685	3496909	3225	*	Intron (NR_131187.1/LOC105376360 intron 1 of 1)	10	3475704	3545030	69327	2	LINC02669	NR_155743.1	48121	chr10	3501621	3504181	2561	*	Intron (NR_131187.1/LOC105376360 intron 1 of 1)	10	3475704	3545030	69327	2	LINC02669	NR_155743.1	40849	FALSE	FALSE	FALSE	FALSE	Non-EWS::WT1 site	4711
chr10	3493685	3496909	3225	*	Intron (NR_131187.1/LOC105376360 intron 1 of 1)	10	3475704	3545030	69327	2	LINC02669	NR_155743.1	48121	chr10	3505671	3513320	7650	*	Intron (NR_131187.1/LOC105376360 intron 1 of 1)	10	3475704	3545030	69327	2	LINC02669	NR_155743.1	31710	FALSE	TRUE	FALSE	FALSE	EWS::WT1 one side	8761
chr10	3493685	3496909	3225	*	Intron (NR_131187.1/LOC105376360 intron 1 of 1)	10	3475704	3545030	69327	2	LINC02669	NR_155743.1	48121	chr10	3522312	3530626	8315	*	Exon (NR_155744.1/LINC02669 exon 5 of 5)	10	3475704	3545030	69327	2	LINC02669	NR_155743.1	14404	FALSE	TRUE	FALSE	FALSE	EWS::WT1 one side	25402
chr10	3493685	3496909	3225	*	Intron (NR_131187.1/LOC105376360 intron 1 of 1)	10	3475704	3545030	69327	2	LINC02669	NR_155743.1	48121	chr10	3670810	3684269	13460	*	Intron (NR_131187.1/LOC105376360 intron 1 of 1)	10	3360887	3792956	432070	1	LOC105376360	NR_131187.1	309923	FALSE	TRUE	FALSE	FALSE	EWS::WT1 one side	173900
chr10	3493685	3496909	3225	*	Intron (NR_131187.1/LOC105376360 intron 1 of 1)	10	3475704	3545030	69327	2	LINC02669	NR_155743.1	48121	chr10	3814016	3831092	17077	*	Promoter (<=1kb)	10	3818188	3827401	9214	2	KLF6	NM_001160124.2	0	FALSE	TRUE	FALSE	FALSE	EWS::WT1 one side	317106
chr10	34987148	34994920	7773	*	Intron (NM_001184785.2/PARD3 intron 1 of 24)	10	34398489	35104224	705736	2	PARD3	NM_001184785.2	109304	chr10	35001912	35004243	2332	*	Intron (NM_001184785.2/PARD3 intron 1 of 24)	10	34398489	35104224	705736	2	PARD3	NM_001184785.2	99981	TRUE	FALSE	FALSE	FALSE	EWS::WT1 one side	6991
chr10	34987148	34994920	7773	*	Intron (NM_001184785.2/PARD3 intron 1 of 24)	10	34398489	35104224	705736	2	PARD3	NM_001184785.2	109304	chr10	35027582	35030641	3060	*	Intron (NM_001184785.2/PARD3 intron 1 of 24)	10	34398489	35104224	705736	2	PARD3	NM_001184785.2	73583	TRUE	FALSE	FALSE	FALSE	EWS::WT1 one side	32661
chr10	34987148	34994920	7773	*	Intron (NM_001184785.2/PARD3 intron 1 of 24)	10	34398489	35104224	705736	2	PARD3	NM_001184785.2	109304	chr10	35414193	35418900	4708	*	Promoter (<=1kb)	10	35415929	35468775	52847	1	CREM	NM_001881.4	0	TRUE	FALSE	FALSE	FALSE	EWS::WT1 one side	419272
chr10	34987148	34994920	7773	*	Intron (NM_001184785.2/PARD3 intron 1 of 24)	10	34398489	35104224	705736	2	PARD3	NM_001184785.2	109304	chr10	35479376	35487065	7690	*	Promoter (<=1kb)	10	35484061	35499680	15620	1	CREM	NM_001267568.2	0	TRUE	FALSE	FALSE	FALSE	EWS::WT1 one side	484455
chr10	3501621	3504181	2561	*	Intron (NR_131187.1/LOC105376360 intron 1 of 1)	10	3475704	3545030	69327	2	LINC02669	NR_155743.1	40849	chr10	3505671	3513320	7650	*	Intron (NR_131187.1/LOC105376360 intron 1 of 1)	10	3475704	3545030	69327	2	LINC02669	NR_155743.1	31710	FALSE	TRUE	FALSE	FALSE	EWS::WT1 one side	1489
chr10	3501621	3504181	2561	*	Intron (NR_131187.1/LOC105376360 intron 1 of 1)	10	3475704	3545030	69327	2	LINC02669	NR_155743.1	40849	chr10	3522312	3530626	8315	*	Exon (NR_155744.1/LINC02669 exon 5 of 5)	10	3475704	3545030	69327	2	LINC02669	NR_155743.1	14404	FALSE	TRUE	FALSE	FALSE	EWS::WT1 one side	18130
chr10	3501621	3504181	2561	*	Intron (NR_131187.1/LOC105376360 intron 1 of 1)	10	3475704	3545030	69327	2	LINC02669	NR_155743.1	40849	chr10	3564782	3569301	4520	*	Intron (NR_131187.1/LOC105376360 intron 1 of 1)	10	3360887	3792956	432070	1	LOC105376360	NR_131187.1	203895	FALSE	TRUE	FALSE	FALSE	EWS::WT1 one side	60600
chr10	3501621	3504181	2561	*	Intron (NR_131187.1/LOC105376360 intron 1 of 1)	10	3475704	3545030	69327	2	LINC02669	NR_155743.1	40849	chr10	3579157	3582354	3198	*	Intron (NR_131187.1/LOC105376360 intron 1 of 1)	10	3360887	3792956	432070	1	LOC105376360	NR_131187.1	218270	FALSE	FALSE	FALSE	FALSE	Non-EWS::WT1 site	74975
chr10	3501621	3504181	2561	*	Intron (NR_131187.1/LOC105376360 intron 1 of 1)	10	3475704	3545030	69327	2	LINC02669	NR_155743.1	40849	chr10	3670810	3684269	13460	*	Intron (NR_131187.1/LOC105376360 intron 1 of 1)	10	3360887	3792956	432070	1	LOC105376360	NR_131187.1	309923	FALSE	TRUE	FALSE	FALSE	EWS::WT1 one side	166628
chr10	3501621	3504181	2561	*	Intron (NR_131187.1/LOC105376360 intron 1 of 1)	10	3475704	3545030	69327	2	LINC02669	NR_155743.1	40849	chr10	3814016	3831092	17077	*	Promoter (<=1kb)	10	3818188	3827401	9214	2	KLF6	NM_001160124.2	0	FALSE	TRUE	FALSE	FALSE	EWS::WT1 one side	309834
chr10	3505671	3513320	7650	*	Intron (NR_131187.1/LOC105376360 intron 1 of 1)	10	3475704	3545030	69327	2	LINC02669	NR_155743.1	31710	chr10	3522312	3530626	8315	*	Exon (NR_155744.1/LINC02669 exon 5 of 5)	10	3475704	3545030	69327	2	LINC02669	NR_155743.1	14404	TRUE	TRUE	FALSE	FALSE	EWS::WT1 both sides	8991
chr10	3505671	3513320	7650	*	Intron (NR_131187.1/LOC105376360 intron 1 of 1)	10	3475704	3545030	69327	2	LINC02669	NR_155743.1	31710	chr10	3540027	3544270	4244	*	Promoter (<=1kb)	10	3475704	3545030	69327	2	LINC02669	NR_155743.1	760	TRUE	FALSE	FALSE	FALSE	EWS::WT1 one side	26706
chr10	3505671	3513320	7650	*	Intron (NR_131187.1/LOC105376360 intron 1 of 1)	10	3475704	3545030	69327	2	LINC02669	NR_155743.1	31710	chr10	3564782	3569301	4520	*	Intron (NR_131187.1/LOC105376360 intron 1 of 1)	10	3360887	3792956	432070	1	LOC105376360	NR_131187.1	203895	TRUE	TRUE	FALSE	FALSE	EWS::WT1 both sides	51461
chr10	3505671	3513320	7650	*	Intron (NR_131187.1/LOC105376360 intron 1 of 1)	10	3475704	3545030	69327	2	LINC02669	NR_155743.1	31710	chr10	3579157	3582354	3198	*	Intron (NR_131187.1/LOC105376360 intron 1 of 1)	10	3360887	3792956	432070	1	LOC105376360	NR_131187.1	218270	TRUE	FALSE	FALSE	FALSE	EWS::WT1 one side	65836
chr10	3505671	3513320	7650	*	Intron (NR_131187.1/LOC105376360 intron 1 of 1)	10	3475704	3545030	69327	2	LINC02669	NR_155743.1	31710	chr10	3592338	3595088	2751	*	Intron (NR_131187.1/LOC105376360 intron 1 of 1)	10	3360887	3792956	432070	1	LOC105376360	NR_131187.1	231451	TRUE	FALSE	FALSE	FALSE	EWS::WT1 one side	79017
chr10	3505671	3513320	7650	*	Intron (NR_131187.1/LOC105376360 intron 1 of 1)	10	3475704	3545030	69327	2	LINC02669	NR_155743.1	31710	chr10	3646599	3649475	2877	*	Intron (NR_131187.1/LOC105376360 intron 1 of 1)	10	3360887	3792956	432070	1	LOC105376360	NR_131187.1	285712	TRUE	FALSE	FALSE	FALSE	EWS::WT1 one side	133278
chr10	3505671	3513320	7650	*	Intron (NR_131187.1/LOC105376360 intron 1 of 1)	10	3475704	3545030	69327	2	LINC02669	NR_155743.1	31710	chr10	3659927	3663323	3397	*	Intron (NR_131187.1/LOC105376360 intron 1 of 1)	10	3360887	3792956	432070	1	LOC105376360	NR_131187.1	299040	TRUE	FALSE	FALSE	FALSE	EWS::WT1 one side	146606
chr10	3505671	3513320	7650	*	Intron (NR_131187.1/LOC105376360 intron 1 of 1)	10	3475704	3545030	69327	2	LINC02669	NR_155743.1	31710	chr10	3670810	3684269	13460	*	Intron (NR_131187.1/LOC105376360 intron 1 of 1)	10	3360887	3792956	432070	1	LOC105376360	NR_131187.1	309923	TRUE	TRUE	FALSE	FALSE	EWS::WT1 both sides	157489
chr10	3505671	3513320	7650	*	Intron (NR_131187.1/LOC105376360 intron 1 of 1)	10	3475704	3545030	69327	2	LINC02669	NR_155743.1	31710	chr10	3741985	3746839	4855	*	Intron (NR_131187.1/LOC105376360 intron 1 of 1)	10	3360887	3792956	432070	1	LOC105376360	NR_131187.1	381098	TRUE	TRUE	FALSE	FALSE	EWS::WT1 both sides	228664
chr10	3505671	3513320	7650	*	Intron (NR_131187.1/LOC105376360 intron 1 of 1)	10	3475704	3545030	69327	2	LINC02669	NR_155743.1	31710	chr10	3798409	3802675	4267	*	Distal Intergenic	10	3818188	3827401	9214	2	KLF6	NM_001160124.2	24726	TRUE	FALSE	FALSE	FALSE	EWS::WT1 one side	285088
chr10	3505671	3513320	7650	*	Intron (NR_131187.1/LOC105376360 intron 1 of 1)	10	3475704	3545030	69327	2	LINC02669	NR_155743.1	31710	chr10	3814016	3831092	17077	*	Promoter (<=1kb)	10	3818188	3827401	9214	2	KLF6	NM_001160124.2	0	TRUE	TRUE	FALSE	FALSE	EWS::WT1 both sides	300695
chr10	3505671	3513320	7650	*	Intron (NR_131187.1/LOC105376360 intron 1 of 1)	10	3475704	3545030	69327	2	LINC02669	NR_155743.1	31710	chr10	4281153	4287535	6383	*	Promoter (<=1kb)	10	4249068	4286104	37037	2	LINC00702	NR_108040.1	0	TRUE	TRUE	FALSE	FALSE	EWS::WT1 both sides	767832
chr10	3505671	3513320	7650	*	Intron (NR_131187.1/LOC105376360 intron 1 of 1)	10	3475704	3545030	69327	2	LINC02669	NR_155743.1	31710	chr10	4766185	4770062	3878	*	Distal Intergenic	10	4692377	4720262	27886	2	MANCR	NR_024475.1	-45923	TRUE	FALSE	FALSE	FALSE	EWS::WT1 one side	1252864
chr10	3505671	3513320	7650	*	Intron (NR_131187.1/LOC105376360 intron 1 of 1)	10	3475704	3545030	69327	2	LINC02669	NR_155743.1	31710	chr10	4776638	4783737	7100	*	Distal Intergenic	10	4692377	4720262	27886	2	MANCR	NR_024475.1	-56376	TRUE	TRUE	FALSE	FALSE	EWS::WT1 both sides	1263317
chr10	3522312	3530626	8315	*	Exon (NR_155744.1/LINC02669 exon 5 of 5)	10	3475704	3545030	69327	2	LINC02669	NR_155743.1	14404	chr10	3540027	3544270	4244	*	Promoter (<=1kb)	10	3475704	3545030	69327	2	LINC02669	NR_155743.1	760	TRUE	FALSE	FALSE	FALSE	EWS::WT1 one side	9400
chr10	3522312	3530626	8315	*	Exon (NR_155744.1/LINC02669 exon 5 of 5)	10	3475704	3545030	69327	2	LINC02669	NR_155743.1	14404	chr10	3564782	3569301	4520	*	Intron (NR_131187.1/LOC105376360 intron 1 of 1)	10	3360887	3792956	432070	1	LOC105376360	NR_131187.1	203895	TRUE	TRUE	FALSE	FALSE	EWS::WT1 both sides	34155
chr10	3522312	3530626	8315	*	Exon (NR_155744.1/LINC02669 exon 5 of 5)	10	3475704	3545030	69327	2	LINC02669	NR_155743.1	14404	chr10	3579157	3582354	3198	*	Intron (NR_131187.1/LOC105376360 intron 1 of 1)	10	3360887	3792956	432070	1	LOC105376360	NR_131187.1	218270	TRUE	FALSE	FALSE	FALSE	EWS::WT1 one side	48530
chr10	3522312	3530626	8315	*	Exon (NR_155744.1/LINC02669 exon 5 of 5)	10	3475704	3545030	69327	2	LINC02669	NR_155743.1	14404	chr10	3592338	3595088	2751	*	Intron (NR_131187.1/LOC105376360 intron 1 of 1)	10	3360887	3792956	432070	1	LOC105376360	NR_131187.1	231451	TRUE	FALSE	FALSE	FALSE	EWS::WT1 one side	61711
chr10	3522312	3530626	8315	*	Exon (NR_155744.1/LINC02669 exon 5 of 5)	10	3475704	3545030	69327	2	LINC02669	NR_155743.1	14404	chr10	3646599	3649475	2877	*	Intron (NR_131187.1/LOC105376360 intron 1 of 1)	10	3360887	3792956	432070	1	LOC105376360	NR_131187.1	285712	TRUE	FALSE	FALSE	FALSE	EWS::WT1 one side	115972
chr10	3522312	3530626	8315	*	Exon (NR_155744.1/LINC02669 exon 5 of 5)	10	3475704	3545030	69327	2	LINC02669	NR_155743.1	14404	chr10	3659927	3663323	3397	*	Intron (NR_131187.1/LOC105376360 intron 1 of 1)	10	3360887	3792956	432070	1	LOC105376360	NR_131187.1	299040	TRUE	FALSE	FALSE	FALSE	EWS::WT1 one side	129300
chr10	3522312	3530626	8315	*	Exon (NR_155744.1/LINC02669 exon 5 of 5)	10	3475704	3545030	69327	2	LINC02669	NR_155743.1	14404	chr10	3670810	3684269	13460	*	Intron (NR_131187.1/LOC105376360 intron 1 of 1)	10	3360887	3792956	432070	1	LOC105376360	NR_131187.1	309923	TRUE	TRUE	FALSE	FALSE	EWS::WT1 both sides	140183
chr10	3522312	3530626	8315	*	Exon (NR_155744.1/LINC02669 exon 5 of 5)	10	3475704	3545030	69327	2	LINC02669	NR_155743.1	14404	chr10	3696962	3702458	5497	*	Intron (NR_131187.1/LOC105376360 intron 1 of 1)	10	3360887	3792956	432070	1	LOC105376360	NR_131187.1	336075	TRUE	FALSE	FALSE	FALSE	EWS::WT1 one side	166335
chr10	3522312	3530626	8315	*	Exon (NR_155744.1/LINC02669 exon 5 of 5)	10	3475704	3545030	69327	2	LINC02669	NR_155743.1	14404	chr10	3707012	3712363	5352	*	Intron (NR_131187.1/LOC105376360 intron 1 of 1)	10	3360887	3792956	432070	1	LOC105376360	NR_131187.1	346125	TRUE	FALSE	FALSE	FALSE	EWS::WT1 one side	176385
chr10	3522312	3530626	8315	*	Exon (NR_155744.1/LINC02669 exon 5 of 5)	10	3475704	3545030	69327	2	LINC02669	NR_155743.1	14404	chr10	3741985	3746839	4855	*	Intron (NR_131187.1/LOC105376360 intron 1 of 1)	10	3360887	3792956	432070	1	LOC105376360	NR_131187.1	381098	TRUE	TRUE	FALSE	FALSE	EWS::WT1 both sides	211358
chr10	3522312	3530626	8315	*	Exon (NR_155744.1/LINC02669 exon 5 of 5)	10	3475704	3545030	69327	2	LINC02669	NR_155743.1	14404	chr10	3798409	3802675	4267	*	Distal Intergenic	10	3818188	3827401	9214	2	KLF6	NM_001160124.2	24726	TRUE	FALSE	FALSE	FALSE	EWS::WT1 one side	267782
chr10	3522312	3530626	8315	*	Exon (NR_155744.1/LINC02669 exon 5 of 5)	10	3475704	3545030	69327	2	LINC02669	NR_155743.1	14404	chr10	3814016	3831092	17077	*	Promoter (<=1kb)	10	3818188	3827401	9214	2	KLF6	NM_001160124.2	0	TRUE	TRUE	FALSE	FALSE	EWS::WT1 both sides	283389
chr10	3522312	3530626	8315	*	Exon (NR_155744.1/LINC02669 exon 5 of 5)	10	3475704	3545030	69327	2	LINC02669	NR_155743.1	14404	chr10	3892677	3896135	3459	*	Distal Intergenic	10	3876142	3876920	779	1	LINC02639	NR_134490.1	16535	TRUE	FALSE	FALSE	FALSE	EWS::WT1 one side	362050
chr10	3522312	3530626	8315	*	Exon (NR_155744.1/LINC02669 exon 5 of 5)	10	3475704	3545030	69327	2	LINC02669	NR_155743.1	14404	chr10	4281153	4287535	6383	*	Promoter (<=1kb)	10	4249068	4286104	37037	2	LINC00702	NR_108040.1	0	TRUE	TRUE	FALSE	FALSE	EWS::WT1 both sides	750526
chr10	3522312	3530626	8315	*	Exon (NR_155744.1/LINC02669 exon 5 of 5)	10	3475704	3545030	69327	2	LINC02669	NR_155743.1	14404	chr10	4766185	4770062	3878	*	Distal Intergenic	10	4692377	4720262	27886	2	MANCR	NR_024475.1	-45923	TRUE	FALSE	FALSE	FALSE	EWS::WT1 one side	1235558
chr10	3522312	3530626	8315	*	Exon (NR_155744.1/LINC02669 exon 5 of 5)	10	3475704	3545030	69327	2	LINC02669	NR_155743.1	14404	chr10	7704543	7720884	16342	*	Promoter (<=1kb)	10	7601232	7708929	107698	2	ITIH5	NM_030569.7	0	TRUE	TRUE	FALSE	FALSE	EWS::WT1 both sides	4173916
chr10	3540027	3544270	4244	*	Promoter (<=1kb)	10	3475704	3545030	69327	2	LINC02669	NR_155743.1	760	chr10	3564782	3569301	4520	*	Intron (NR_131187.1/LOC105376360 intron 1 of 1)	10	3360887	3792956	432070	1	LOC105376360	NR_131187.1	203895	FALSE	TRUE	FALSE	FALSE	EWS::WT1 one side	20511
chr10	3540027	3544270	4244	*	Promoter (<=1kb)	10	3475704	3545030	69327	2	LINC02669	NR_155743.1	760	chr10	3579157	3582354	3198	*	Intron (NR_131187.1/LOC105376360 intron 1 of 1)	10	3360887	3792956	432070	1	LOC105376360	NR_131187.1	218270	FALSE	FALSE	FALSE	FALSE	Non-EWS::WT1 site	34886
chr10	3540027	3544270	4244	*	Promoter (<=1kb)	10	3475704	3545030	69327	2	LINC02669	NR_155743.1	760	chr10	3670810	3684269	13460	*	Intron (NR_131187.1/LOC105376360 intron 1 of 1)	10	3360887	3792956	432070	1	LOC105376360	NR_131187.1	309923	FALSE	TRUE	FALSE	FALSE	EWS::WT1 one side	126539
chr10	3540027	3544270	4244	*	Promoter (<=1kb)	10	3475704	3545030	69327	2	LINC02669	NR_155743.1	760	chr10	3814016	3831092	17077	*	Promoter (<=1kb)	10	3818188	3827401	9214	2	KLF6	NM_001160124.2	0	FALSE	TRUE	FALSE	FALSE	EWS::WT1 one side	269745
chr10	35414193	35418900	4708	*	Promoter (<=1kb)	10	35415929	35468775	52847	1	CREM	NM_001881.4	0	chr10	35479376	35487065	7690	*	Promoter (<=1kb)	10	35484061	35499680	15620	1	CREM	NM_001267568.2	0	FALSE	FALSE	FALSE	FALSE	Non-EWS::WT1 site	60475
chr10	35414193	35418900	4708	*	Promoter (<=1kb)	10	35415929	35468775	52847	1	CREM	NM_001881.4	0	chr10	36051987	36059541	7555	*	Distal Intergenic	10	36067230	36089848	22619	1	PCAT5	NR_110138.1	-7689	FALSE	TRUE	FALSE	FALSE	EWS::WT1 one side	633086
chr10	35479376	35487065	7690	*	Promoter (<=1kb)	10	35484061	35499680	15620	1	CREM	NM_001267568.2	0	chr10	36051987	36059541	7555	*	Distal Intergenic	10	36067230	36089848	22619	1	PCAT5	NR_110138.1	-7689	FALSE	TRUE	FALSE	FALSE	EWS::WT1 one side	564921
chr10	3564782	3569301	4520	*	Intron (NR_131187.1/LOC105376360 intron 1 of 1)	10	3360887	3792956	432070	1	LOC105376360	NR_131187.1	203895	chr10	3579157	3582354	3198	*	Intron (NR_131187.1/LOC105376360 intron 1 of 1)	10	3360887	3792956	432070	1	LOC105376360	NR_131187.1	218270	TRUE	FALSE	FALSE	FALSE	EWS::WT1 one side	9855
chr10	3564782	3569301	4520	*	Intron (NR_131187.1/LOC105376360 intron 1 of 1)	10	3360887	3792956	432070	1	LOC105376360	NR_131187.1	203895	chr10	3670810	3684269	13460	*	Intron (NR_131187.1/LOC105376360 intron 1 of 1)	10	3360887	3792956	432070	1	LOC105376360	NR_131187.1	309923	TRUE	TRUE	FALSE	FALSE	EWS::WT1 both sides	101508
chr10	3564782	3569301	4520	*	Intron (NR_131187.1/LOC105376360 intron 1 of 1)	10	3360887	3792956	432070	1	LOC105376360	NR_131187.1	203895	chr10	3814016	3831092	17077	*	Promoter (<=1kb)	10	3818188	3827401	9214	2	KLF6	NM_001160124.2	0	TRUE	TRUE	FALSE	FALSE	EWS::WT1 both sides	244714
chr10	3579157	3582354	3198	*	Intron (NR_131187.1/LOC105376360 intron 1 of 1)	10	3360887	3792956	432070	1	LOC105376360	NR_131187.1	218270	chr10	3592338	3595088	2751	*	Intron (NR_131187.1/LOC105376360 intron 1 of 1)	10	3360887	3792956	432070	1	LOC105376360	NR_131187.1	231451	FALSE	FALSE	FALSE	FALSE	Non-EWS::WT1 site	9983
chr10	3579157	3582354	3198	*	Intron (NR_131187.1/LOC105376360 intron 1 of 1)	10	3360887	3792956	432070	1	LOC105376360	NR_131187.1	218270	chr10	3670810	3684269	13460	*	Intron (NR_131187.1/LOC105376360 intron 1 of 1)	10	3360887	3792956	432070	1	LOC105376360	NR_131187.1	309923	FALSE	TRUE	FALSE	FALSE	EWS::WT1 one side	88455
chr10	3579157	3582354	3198	*	Intron (NR_131187.1/LOC105376360 intron 1 of 1)	10	3360887	3792956	432070	1	LOC105376360	NR_131187.1	218270	chr10	3814016	3831092	17077	*	Promoter (<=1kb)	10	3818188	3827401	9214	2	KLF6	NM_001160124.2	0	FALSE	TRUE	FALSE	FALSE	EWS::WT1 one side	231661
chr10	3579157	3582354	3198	*	Intron (NR_131187.1/LOC105376360 intron 1 of 1)	10	3360887	3792956	432070	1	LOC105376360	NR_131187.1	218270	chr10	4281153	4287535	6383	*	Promoter (<=1kb)	10	4249068	4286104	37037	2	LINC00702	NR_108040.1	0	FALSE	TRUE	FALSE	FALSE	EWS::WT1 one side	698798
chr10	3592338	3595088	2751	*	Intron (NR_131187.1/LOC105376360 intron 1 of 1)	10	3360887	3792956	432070	1	LOC105376360	NR_131187.1	231451	chr10	3646599	3649475	2877	*	Intron (NR_131187.1/LOC105376360 intron 1 of 1)	10	3360887	3792956	432070	1	LOC105376360	NR_131187.1	285712	FALSE	FALSE	FALSE	FALSE	Non-EWS::WT1 site	51510
chr10	3592338	3595088	2751	*	Intron (NR_131187.1/LOC105376360 intron 1 of 1)	10	3360887	3792956	432070	1	LOC105376360	NR_131187.1	231451	chr10	3670810	3684269	13460	*	Intron (NR_131187.1/LOC105376360 intron 1 of 1)	10	3360887	3792956	432070	1	LOC105376360	NR_131187.1	309923	FALSE	TRUE	FALSE	FALSE	EWS::WT1 one side	75721
chr10	3592338	3595088	2751	*	Intron (NR_131187.1/LOC105376360 intron 1 of 1)	10	3360887	3792956	432070	1	LOC105376360	NR_131187.1	231451	chr10	3814016	3831092	17077	*	Promoter (<=1kb)	10	3818188	3827401	9214	2	KLF6	NM_001160124.2	0	FALSE	TRUE	FALSE	FALSE	EWS::WT1 one side	218927
chr10	36046694	36049899	3206	*	Distal Intergenic	10	36067230	36089848	22619	1	PCAT5	NR_110138.1	-17331	chr10	36051987	36059541	7555	*	Distal Intergenic	10	36067230	36089848	22619	1	PCAT5	NR_110138.1	-7689	FALSE	TRUE	FALSE	FALSE	EWS::WT1 one side	2087
chr10	3646599	3649475	2877	*	Intron (NR_131187.1/LOC105376360 intron 1 of 1)	10	3360887	3792956	432070	1	LOC105376360	NR_131187.1	285712	chr10	3670810	3684269	13460	*	Intron (NR_131187.1/LOC105376360 intron 1 of 1)	10	3360887	3792956	432070	1	LOC105376360	NR_131187.1	309923	FALSE	TRUE	FALSE	FALSE	EWS::WT1 one side	21334
chr10	3646599	3649475	2877	*	Intron (NR_131187.1/LOC105376360 intron 1 of 1)	10	3360887	3792956	432070	1	LOC105376360	NR_131187.1	285712	chr10	3814016	3831092	17077	*	Promoter (<=1kb)	10	3818188	3827401	9214	2	KLF6	NM_001160124.2	0	FALSE	TRUE	FALSE	FALSE	EWS::WT1 one side	164540
chr10	3659927	3663323	3397	*	Intron (NR_131187.1/LOC105376360 intron 1 of 1)	10	3360887	3792956	432070	1	LOC105376360	NR_131187.1	299040	chr10	3670810	3684269	13460	*	Intron (NR_131187.1/LOC105376360 intron 1 of 1)	10	3360887	3792956	432070	1	LOC105376360	NR_131187.1	309923	FALSE	TRUE	FALSE	FALSE	EWS::WT1 one side	7486
chr10	3659927	3663323	3397	*	Intron (NR_131187.1/LOC105376360 intron 1 of 1)	10	3360887	3792956	432070	1	LOC105376360	NR_131187.1	299040	chr10	3814016	3831092	17077	*	Promoter (<=1kb)	10	3818188	3827401	9214	2	KLF6	NM_001160124.2	0	FALSE	TRUE	FALSE	FALSE	EWS::WT1 one side	150692
chr10	3670810	3684269	13460	*	Intron (NR_131187.1/LOC105376360 intron 1 of 1)	10	3360887	3792956	432070	1	LOC105376360	NR_131187.1	309923	chr10	3689180	3692353	3174	*	Intron (NR_131187.1/LOC105376360 intron 1 of 1)	10	3360887	3792956	432070	1	LOC105376360	NR_131187.1	328293	TRUE	FALSE	FALSE	FALSE	EWS::WT1 one side	4910
chr10	3670810	3684269	13460	*	Intron (NR_131187.1/LOC105376360 intron 1 of 1)	10	3360887	3792956	432070	1	LOC105376360	NR_131187.1	309923	chr10	3696962	3702458	5497	*	Intron (NR_131187.1/LOC105376360 intron 1 of 1)	10	3360887	3792956	432070	1	LOC105376360	NR_131187.1	336075	TRUE	FALSE	FALSE	FALSE	EWS::WT1 one side	12692
chr10	3670810	3684269	13460	*	Intron (NR_131187.1/LOC105376360 intron 1 of 1)	10	3360887	3792956	432070	1	LOC105376360	NR_131187.1	309923	chr10	3707012	3712363	5352	*	Intron (NR_131187.1/LOC105376360 intron 1 of 1)	10	3360887	3792956	432070	1	LOC105376360	NR_131187.1	346125	TRUE	FALSE	FALSE	FALSE	EWS::WT1 one side	22742
chr10	3670810	3684269	13460	*	Intron (NR_131187.1/LOC105376360 intron 1 of 1)	10	3360887	3792956	432070	1	LOC105376360	NR_131187.1	309923	chr10	3741985	3746839	4855	*	Intron (NR_131187.1/LOC105376360 intron 1 of 1)	10	3360887	3792956	432070	1	LOC105376360	NR_131187.1	381098	TRUE	TRUE	FALSE	FALSE	EWS::WT1 both sides	57715
chr10	3670810	3684269	13460	*	Intron (NR_131187.1/LOC105376360 intron 1 of 1)	10	3360887	3792956	432070	1	LOC105376360	NR_131187.1	309923	chr10	3798409	3802675	4267	*	Distal Intergenic	10	3818188	3827401	9214	2	KLF6	NM_001160124.2	24726	TRUE	FALSE	FALSE	FALSE	EWS::WT1 one side	114139
chr10	3670810	3684269	13460	*	Intron (NR_131187.1/LOC105376360 intron 1 of 1)	10	3360887	3792956	432070	1	LOC105376360	NR_131187.1	309923	chr10	3814016	3831092	17077	*	Promoter (<=1kb)	10	3818188	3827401	9214	2	KLF6	NM_001160124.2	0	TRUE	TRUE	FALSE	FALSE	EWS::WT1 both sides	129746
chr10	3670810	3684269	13460	*	Intron (NR_131187.1/LOC105376360 intron 1 of 1)	10	3360887	3792956	432070	1	LOC105376360	NR_131187.1	309923	chr10	3850803	3854507	3705	*	Distal Intergenic	10	3876142	3876920	779	1	LINC02639	NR_134490.1	-21635	TRUE	FALSE	FALSE	FALSE	EWS::WT1 one side	166533
chr10	3670810	3684269	13460	*	Intron (NR_131187.1/LOC105376360 intron 1 of 1)	10	3360887	3792956	432070	1	LOC105376360	NR_131187.1	309923	chr10	3892677	3896135	3459	*	Distal Intergenic	10	3876142	3876920	779	1	LINC02639	NR_134490.1	16535	TRUE	FALSE	FALSE	FALSE	EWS::WT1 one side	208407
chr10	3670810	3684269	13460	*	Intron (NR_131187.1/LOC105376360 intron 1 of 1)	10	3360887	3792956	432070	1	LOC105376360	NR_131187.1	309923	chr10	3976078	3979106	3029	*	Distal Intergenic	10	4033352	4033451	100	1	MIR6078	NR_106726.1	-54246	TRUE	FALSE	FALSE	FALSE	EWS::WT1 one side	291808
chr10	3670810	3684269	13460	*	Intron (NR_131187.1/LOC105376360 intron 1 of 1)	10	3360887	3792956	432070	1	LOC105376360	NR_131187.1	309923	chr10	4023172	4026004	2833	*	Distal Intergenic	10	4033352	4033451	100	1	MIR6078	NR_106726.1	-7348	TRUE	TRUE	FALSE	FALSE	EWS::WT1 both sides	338902
chr10	3670810	3684269	13460	*	Intron (NR_131187.1/LOC105376360 intron 1 of 1)	10	3360887	3792956	432070	1	LOC105376360	NR_131187.1	309923	chr10	4158536	4164545	6010	*	Distal Intergenic	10	4093918	4131205	37288	1	LOC101927964	NR_120632.1	64618	TRUE	FALSE	FALSE	FALSE	EWS::WT1 one side	474266
chr10	3670810	3684269	13460	*	Intron (NR_131187.1/LOC105376360 intron 1 of 1)	10	3360887	3792956	432070	1	LOC105376360	NR_131187.1	309923	chr10	4281153	4287535	6383	*	Promoter (<=1kb)	10	4249068	4286104	37037	2	LINC00702	NR_108040.1	0	TRUE	TRUE	FALSE	FALSE	EWS::WT1 both sides	596883
chr10	3670810	3684269	13460	*	Intron (NR_131187.1/LOC105376360 intron 1 of 1)	10	3360887	3792956	432070	1	LOC105376360	NR_131187.1	309923	chr10	4394949	4398027	3079	*	Distal Intergenic	10	4426438	4452804	26367	1	LINC00703	NR_108054.1	-28411	TRUE	FALSE	FALSE	FALSE	EWS::WT1 one side	710679
chr10	3670810	3684269	13460	*	Intron (NR_131187.1/LOC105376360 intron 1 of 1)	10	3360887	3792956	432070	1	LOC105376360	NR_131187.1	309923	chr10	4704439	4707052	2614	*	Exon (NR_015425.1/LINC00705 exon 3 of 3)	10	4698348	4704611	6264	1	LINC00705	NR_015425.1	6091	TRUE	FALSE	FALSE	FALSE	EWS::WT1 one side	1020169
chr10	3670810	3684269	13460	*	Intron (NR_131187.1/LOC105376360 intron 1 of 1)	10	3360887	3792956	432070	1	LOC105376360	NR_131187.1	309923	chr10	4727199	4730438	3240	*	Distal Intergenic	10	4692377	4720262	27886	2	MANCR	NR_024475.1	-6937	TRUE	TRUE	FALSE	FALSE	EWS::WT1 both sides	1042929
chr10	3670810	3684269	13460	*	Intron (NR_131187.1/LOC105376360 intron 1 of 1)	10	3360887	3792956	432070	1	LOC105376360	NR_131187.1	309923	chr10	4766185	4770062	3878	*	Distal Intergenic	10	4692377	4720262	27886	2	MANCR	NR_024475.1	-45923	TRUE	FALSE	FALSE	FALSE	EWS::WT1 one side	1081915
chr10	3670810	3684269	13460	*	Intron (NR_131187.1/LOC105376360 intron 1 of 1)	10	3360887	3792956	432070	1	LOC105376360	NR_131187.1	309923	chr10	4776638	4783737	7100	*	Distal Intergenic	10	4692377	4720262	27886	2	MANCR	NR_024475.1	-56376	TRUE	TRUE	FALSE	FALSE	EWS::WT1 both sides	1092368
chr10	3670810	3684269	13460	*	Intron (NR_131187.1/LOC105376360 intron 1 of 1)	10	3360887	3792956	432070	1	LOC105376360	NR_131187.1	309923	chr10	4810915	4814637	3723	*	Distal Intergenic	10	4868369	4890254	21886	1	AKR1E2	NR_073126.1	-53732	TRUE	FALSE	FALSE	FALSE	EWS::WT1 one side	1126645
chr10	3670810	3684269	13460	*	Intron (NR_131187.1/LOC105376360 intron 1 of 1)	10	3360887	3792956	432070	1	LOC105376360	NR_131187.1	309923	chr10	6825009	6847112	22104	*	Intron (NR_038291.1/LINC00707 intron 2 of 4)	10	6821560	6884868	63309	1	LINC00707	NR_038291.1	3449	TRUE	TRUE	FALSE	FALSE	EWS::WT1 both sides	3140739
chr10	3670810	3684269	13460	*	Intron (NR_131187.1/LOC105376360 intron 1 of 1)	10	3360887	3792956	432070	1	LOC105376360	NR_131187.1	309923	chr10	7704543	7720884	16342	*	Promoter (<=1kb)	10	7601232	7708929	107698	2	ITIH5	NM_030569.7	0	TRUE	TRUE	FALSE	FALSE	EWS::WT1 both sides	4020273
chr10	3689180	3692353	3174	*	Intron (NR_131187.1/LOC105376360 intron 1 of 1)	10	3360887	3792956	432070	1	LOC105376360	NR_131187.1	328293	chr10	3696962	3702458	5497	*	Intron (NR_131187.1/LOC105376360 intron 1 of 1)	10	3360887	3792956	432070	1	LOC105376360	NR_131187.1	336075	FALSE	FALSE	FALSE	FALSE	Non-EWS::WT1 site	4608
chr10	3689180	3692353	3174	*	Intron (NR_131187.1/LOC105376360 intron 1 of 1)	10	3360887	3792956	432070	1	LOC105376360	NR_131187.1	328293	chr10	3814016	3831092	17077	*	Promoter (<=1kb)	10	3818188	3827401	9214	2	KLF6	NM_001160124.2	0	FALSE	TRUE	FALSE	FALSE	EWS::WT1 one side	121662
chr10	3696962	3702458	5497	*	Intron (NR_131187.1/LOC105376360 intron 1 of 1)	10	3360887	3792956	432070	1	LOC105376360	NR_131187.1	336075	chr10	3707012	3712363	5352	*	Intron (NR_131187.1/LOC105376360 intron 1 of 1)	10	3360887	3792956	432070	1	LOC105376360	NR_131187.1	346125	FALSE	FALSE	FALSE	FALSE	Non-EWS::WT1 site	4553
chr10	3696962	3702458	5497	*	Intron (NR_131187.1/LOC105376360 intron 1 of 1)	10	3360887	3792956	432070	1	LOC105376360	NR_131187.1	336075	chr10	3741985	3746839	4855	*	Intron (NR_131187.1/LOC105376360 intron 1 of 1)	10	3360887	3792956	432070	1	LOC105376360	NR_131187.1	381098	FALSE	TRUE	FALSE	FALSE	EWS::WT1 one side	39526
chr10	3696962	3702458	5497	*	Intron (NR_131187.1/LOC105376360 intron 1 of 1)	10	3360887	3792956	432070	1	LOC105376360	NR_131187.1	336075	chr10	3814016	3831092	17077	*	Promoter (<=1kb)	10	3818188	3827401	9214	2	KLF6	NM_001160124.2	0	FALSE	TRUE	FALSE	FALSE	EWS::WT1 one side	111557
chr10	3707012	3712363	5352	*	Intron (NR_131187.1/LOC105376360 intron 1 of 1)	10	3360887	3792956	432070	1	LOC105376360	NR_131187.1	346125	chr10	3814016	3831092	17077	*	Promoter (<=1kb)	10	3818188	3827401	9214	2	KLF6	NM_001160124.2	0	FALSE	TRUE	FALSE	FALSE	EWS::WT1 one side	101652
chr10	3741985	3746839	4855	*	Intron (NR_131187.1/LOC105376360 intron 1 of 1)	10	3360887	3792956	432070	1	LOC105376360	NR_131187.1	381098	chr10	3798409	3802675	4267	*	Distal Intergenic	10	3818188	3827401	9214	2	KLF6	NM_001160124.2	24726	TRUE	FALSE	FALSE	FALSE	EWS::WT1 one side	51569
chr10	3741985	3746839	4855	*	Intron (NR_131187.1/LOC105376360 intron 1 of 1)	10	3360887	3792956	432070	1	LOC105376360	NR_131187.1	381098	chr10	3814016	3831092	17077	*	Promoter (<=1kb)	10	3818188	3827401	9214	2	KLF6	NM_001160124.2	0	TRUE	TRUE	FALSE	FALSE	EWS::WT1 both sides	67176
chr10	3798409	3802675	4267	*	Distal Intergenic	10	3818188	3827401	9214	2	KLF6	NM_001160124.2	24726	chr10	3814016	3831092	17077	*	Promoter (<=1kb)	10	3818188	3827401	9214	2	KLF6	NM_001160124.2	0	FALSE	TRUE	FALSE	FALSE	EWS::WT1 one side	11340
chr10	3798409	3802675	4267	*	Distal Intergenic	10	3818188	3827401	9214	2	KLF6	NM_001160124.2	24726	chr10	4281153	4287535	6383	*	Promoter (<=1kb)	10	4249068	4286104	37037	2	LINC00702	NR_108040.1	0	FALSE	TRUE	FALSE	FALSE	EWS::WT1 one side	478477
chr10	3814016	3831092	17077	*	Promoter (<=1kb)	10	3818188	3827401	9214	2	KLF6	NM_001160124.2	0	chr10	3850803	3854507	3705	*	Distal Intergenic	10	3876142	3876920	779	1	LINC02639	NR_134490.1	-21635	TRUE	FALSE	FALSE	FALSE	EWS::WT1 one side	19710
chr10	3814016	3831092	17077	*	Promoter (<=1kb)	10	3818188	3827401	9214	2	KLF6	NM_001160124.2	0	chr10	3892677	3896135	3459	*	Distal Intergenic	10	3876142	3876920	779	1	LINC02639	NR_134490.1	16535	TRUE	FALSE	FALSE	FALSE	EWS::WT1 one side	61584
chr10	3814016	3831092	17077	*	Promoter (<=1kb)	10	3818188	3827401	9214	2	KLF6	NM_001160124.2	0	chr10	3976078	3979106	3029	*	Distal Intergenic	10	4033352	4033451	100	1	MIR6078	NR_106726.1	-54246	TRUE	FALSE	FALSE	FALSE	EWS::WT1 one side	144985
chr10	3814016	3831092	17077	*	Promoter (<=1kb)	10	3818188	3827401	9214	2	KLF6	NM_001160124.2	0	chr10	4023172	4026004	2833	*	Distal Intergenic	10	4033352	4033451	100	1	MIR6078	NR_106726.1	-7348	TRUE	TRUE	FALSE	FALSE	EWS::WT1 both sides	192079
chr10	3814016	3831092	17077	*	Promoter (<=1kb)	10	3818188	3827401	9214	2	KLF6	NM_001160124.2	0	chr10	4032665	4036764	4100	*	Promoter (<=1kb)	10	4033352	4033451	100	1	MIR6078	NR_106726.1	0	TRUE	FALSE	FALSE	FALSE	EWS::WT1 one side	201572
chr10	3814016	3831092	17077	*	Promoter (<=1kb)	10	3818188	3827401	9214	2	KLF6	NM_001160124.2	0	chr10	4158536	4164545	6010	*	Distal Intergenic	10	4093918	4131205	37288	1	LOC101927964	NR_120632.1	64618	TRUE	FALSE	FALSE	FALSE	EWS::WT1 one side	327443
chr10	3814016	3831092	17077	*	Promoter (<=1kb)	10	3818188	3827401	9214	2	KLF6	NM_001160124.2	0	chr10	4281153	4287535	6383	*	Promoter (<=1kb)	10	4249068	4286104	37037	2	LINC00702	NR_108040.1	0	TRUE	TRUE	FALSE	FALSE	EWS::WT1 both sides	450060
chr10	3814016	3831092	17077	*	Promoter (<=1kb)	10	3818188	3827401	9214	2	KLF6	NM_001160124.2	0	chr10	4394949	4398027	3079	*	Distal Intergenic	10	4426438	4452804	26367	1	LINC00703	NR_108054.1	-28411	TRUE	FALSE	FALSE	FALSE	EWS::WT1 one side	563856
chr10	3814016	3831092	17077	*	Promoter (<=1kb)	10	3818188	3827401	9214	2	KLF6	NM_001160124.2	0	chr10	4606185	4610011	3827	*	Distal Intergenic	10	4557144	4557249	106	1	RNU6-163P	RNU6-163P	49041	TRUE	FALSE	FALSE	FALSE	EWS::WT1 one side	775092
chr10	3814016	3831092	17077	*	Promoter (<=1kb)	10	3818188	3827401	9214	2	KLF6	NM_001160124.2	0	chr10	4704439	4707052	2614	*	Exon (NR_015425.1/LINC00705 exon 3 of 3)	10	4698348	4704611	6264	1	LINC00705	NR_015425.1	6091	TRUE	FALSE	FALSE	FALSE	EWS::WT1 one side	873346
chr10	3814016	3831092	17077	*	Promoter (<=1kb)	10	3818188	3827401	9214	2	KLF6	NM_001160124.2	0	chr10	4727199	4730438	3240	*	Distal Intergenic	10	4692377	4720262	27886	2	MANCR	NR_024475.1	-6937	TRUE	TRUE	FALSE	FALSE	EWS::WT1 both sides	896106
chr10	3814016	3831092	17077	*	Promoter (<=1kb)	10	3818188	3827401	9214	2	KLF6	NM_001160124.2	0	chr10	4766185	4770062	3878	*	Distal Intergenic	10	4692377	4720262	27886	2	MANCR	NR_024475.1	-45923	TRUE	FALSE	FALSE	FALSE	EWS::WT1 one side	935092
chr10	3814016	3831092	17077	*	Promoter (<=1kb)	10	3818188	3827401	9214	2	KLF6	NM_001160124.2	0	chr10	4776638	4783737	7100	*	Distal Intergenic	10	4692377	4720262	27886	2	MANCR	NR_024475.1	-56376	TRUE	TRUE	FALSE	FALSE	EWS::WT1 both sides	945545
chr10	3814016	3831092	17077	*	Promoter (<=1kb)	10	3818188	3827401	9214	2	KLF6	NM_001160124.2	0	chr10	4810915	4814637	3723	*	Distal Intergenic	10	4868369	4890254	21886	1	AKR1E2	NR_073126.1	-53732	TRUE	FALSE	FALSE	FALSE	EWS::WT1 one side	979822
chr10	3814016	3831092	17077	*	Promoter (<=1kb)	10	3818188	3827401	9214	2	KLF6	NM_001160124.2	0	chr10	6825009	6847112	22104	*	Intron (NR_038291.1/LINC00707 intron 2 of 4)	10	6821560	6884868	63309	1	LINC00707	NR_038291.1	3449	TRUE	TRUE	FALSE	FALSE	EWS::WT1 both sides	2993916
chr10	38144860	38151124	6265	*	Promoter (<=1kb)	10	38047466	38146538	99073	2	ZNF248	NR_147995.2	0	chr10	38298104	38301731	3628	*	Promoter (<=1kb)	10	38299578	38348995	49418	1	ZNF33A	NM_001278173.1	0	TRUE	TRUE	FALSE	FALSE	EWS::WT1 both sides	146979
chr10	38298104	38301731	3628	*	Promoter (<=1kb)	10	38299578	38348995	49418	1	ZNF33A	NM_001278173.1	0	chr10	38642989	38647679	4691	*	Promoter (<=1kb)	10	38645308	38667433	22126	1	HSD17B7P2	NR_003086.1	0	TRUE	FALSE	FALSE	FALSE	EWS::WT1 one side	341257
chr10	38298104	38301731	3628	*	Promoter (<=1kb)	10	38299578	38348995	49418	1	ZNF33A	NM_001278173.1	0	chr10	38689792	38693283	3492	*	Promoter (<=1kb)	10	38671951	38691855	19905	2	SEPTIN7P9	NR_027269.2	0	TRUE	FALSE	FALSE	FALSE	EWS::WT1 one side	388060
chr10	38558733	38565039	6307	*	Distal Intergenic	10	38598975	38622096	23122	1	PLD5P1	PLD5P1	-33936	chr10	38575454	38583579	8126	*	Distal Intergenic	10	38598975	38622096	23122	1	PLD5P1	PLD5P1	-15396	FALSE	FALSE	FALSE	FALSE	Non-EWS::WT1 site	10414
chr10	38558733	38565039	6307	*	Distal Intergenic	10	38598975	38622096	23122	1	PLD5P1	PLD5P1	-33936	chr10	38642989	38647679	4691	*	Promoter (<=1kb)	10	38645308	38667433	22126	1	HSD17B7P2	NR_003086.1	0	FALSE	FALSE	FALSE	FALSE	Non-EWS::WT1 site	77949
chr10	3892677	3896135	3459	*	Distal Intergenic	10	3876142	3876920	779	1	LINC02639	NR_134490.1	16535	chr10	3976078	3979106	3029	*	Distal Intergenic	10	4033352	4033451	100	1	MIR6078	NR_106726.1	-54246	FALSE	FALSE	FALSE	FALSE	Non-EWS::WT1 site	79942
chr10	3892677	3896135	3459	*	Distal Intergenic	10	3876142	3876920	779	1	LINC02639	NR_134490.1	16535	chr10	4281153	4287535	6383	*	Promoter (<=1kb)	10	4249068	4286104	37037	2	LINC00702	NR_108040.1	0	FALSE	TRUE	FALSE	FALSE	EWS::WT1 one side	385017
chr10	3976078	3979106	3029	*	Distal Intergenic	10	4033352	4033451	100	1	MIR6078	NR_106726.1	-54246	chr10	4281153	4287535	6383	*	Promoter (<=1kb)	10	4249068	4286104	37037	2	LINC00702	NR_108040.1	0	FALSE	TRUE	FALSE	FALSE	EWS::WT1 one side	302046
chr10	3976078	3979106	3029	*	Distal Intergenic	10	4033352	4033451	100	1	MIR6078	NR_106726.1	-54246	chr10	4776638	4783737	7100	*	Distal Intergenic	10	4692377	4720262	27886	2	MANCR	NR_024475.1	-56376	FALSE	TRUE	FALSE	FALSE	EWS::WT1 one side	797531
chr10	4158536	4164545	6010	*	Distal Intergenic	10	4093918	4131205	37288	1	LOC101927964	NR_120632.1	64618	chr10	4281153	4287535	6383	*	Promoter (<=1kb)	10	4249068	4286104	37037	2	LINC00702	NR_108040.1	0	FALSE	TRUE	FALSE	FALSE	EWS::WT1 one side	116607
chr10	423578	428519	4942	*	Intron (NM_014974.3/DIP2C intron 17 of 36)	10	320141	735608	415468	2	DIP2C	NM_014974.3	307089	chr10	651403	657705	6303	*	Intron (NM_014974.3/DIP2C intron 1 of 36)	10	320141	735608	415468	2	DIP2C	NM_014974.3	77903	TRUE	TRUE	FALSE	FALSE	EWS::WT1 both sides	222883
chr10	4281153	4287535	6383	*	Promoter (<=1kb)	10	4249068	4286104	37037	2	LINC00702	NR_108040.1	0	chr10	4606185	4610011	3827	*	Distal Intergenic	10	4557144	4557249	106	1	RNU6-163P	RNU6-163P	49041	TRUE	FALSE	FALSE	FALSE	EWS::WT1 one side	318649
chr10	4281153	4287535	6383	*	Promoter (<=1kb)	10	4249068	4286104	37037	2	LINC00702	NR_108040.1	0	chr10	4704439	4707052	2614	*	Exon (NR_015425.1/LINC00705 exon 3 of 3)	10	4698348	4704611	6264	1	LINC00705	NR_015425.1	6091	TRUE	FALSE	FALSE	FALSE	EWS::WT1 one side	416903
chr10	4281153	4287535	6383	*	Promoter (<=1kb)	10	4249068	4286104	37037	2	LINC00702	NR_108040.1	0	chr10	4766185	4770062	3878	*	Distal Intergenic	10	4692377	4720262	27886	2	MANCR	NR_024475.1	-45923	TRUE	FALSE	FALSE	FALSE	EWS::WT1 one side	478649
chr10	4281153	4287535	6383	*	Promoter (<=1kb)	10	4249068	4286104	37037	2	LINC00702	NR_108040.1	0	chr10	4776638	4783737	7100	*	Distal Intergenic	10	4692377	4720262	27886	2	MANCR	NR_024475.1	-56376	TRUE	TRUE	FALSE	FALSE	EWS::WT1 both sides	489102
chr10	43122689	43126204	3516	*	Intron (NR_130951.2/ZNF33B intron 2 of 3)	10	43069617	43134018	64402	2	ZNF33B	NR_130951.2	7814	chr10	43131911	43135115	3205	*	Promoter (<=1kb)	10	43069617	43134018	64402	2	ZNF33B	NR_130951.2	0	FALSE	TRUE	FALSE	FALSE	EWS::WT1 one side	5706
chr10	43131911	43135115	3205	*	Promoter (<=1kb)	10	43069617	43134018	64402	2	ZNF33B	NR_130951.2	0	chr10	43276807	43279923	3117	*	Promoter (<=1kb)	10	43278243	43330385	52143	1	BMS1	NM_014753.4	0	TRUE	FALSE	FALSE	FALSE	EWS::WT1 one side	141691
chr10	43896852	43899040	2189	*	Intron (NM_001098206.2/HNRNPF intron 1 of 3)	10	43881066	43903226	22161	2	HNRNPF	NM_001098206.2	4186	chr10	43900896	43906445	5550	*	Promoter (<=1kb)	10	43881066	43903226	22161	2	HNRNPF	NM_001098206.2	0	FALSE	TRUE	FALSE	FALSE	EWS::WT1 one side	1855
chr10	45113403	45117448	4046	*	Distal Intergenic	10	45301891	45303671	1781	1	EIF2AP4	EIF2AP4	-184443	chr10	45237513	45244957	7445	*	Distal Intergenic	10	45301891	45303671	1781	1	EIF2AP4	EIF2AP4	-56934	FALSE	TRUE	FALSE	FALSE	EWS::WT1 one side	120064
chr10	45133702	45137622	3921	*	Distal Intergenic	10	45301891	45303671	1781	1	EIF2AP4	EIF2AP4	-164269	chr10	45237513	45244957	7445	*	Distal Intergenic	10	45301891	45303671	1781	1	EIF2AP4	EIF2AP4	-56934	FALSE	TRUE	FALSE	FALSE	EWS::WT1 one side	99890
chr10	45218637	45222002	3366	*	Distal Intergenic	10	45301891	45303671	1781	1	EIF2AP4	EIF2AP4	-79889	chr10	45237513	45244957	7445	*	Distal Intergenic	10	45301891	45303671	1781	1	EIF2AP4	EIF2AP4	-56934	FALSE	TRUE	FALSE	FALSE	EWS::WT1 one side	15510
chr10	45237513	45244957	7445	*	Distal Intergenic	10	45301891	45303671	1781	1	EIF2AP4	EIF2AP4	-56934	chr10	45246738	45250334	3597	*	Distal Intergenic	10	45301891	45303671	1781	1	EIF2AP4	EIF2AP4	-51557	TRUE	FALSE	FALSE	FALSE	EWS::WT1 one side	1780
chr10	45472851	45477982	5132	*	Promoter (<=1kb)	10	45471576	45474257	2682	2	DEPP1	NM_007021.4	0	chr10	45490120	45493401	3282	*	3' UTR	10	45455250	45491339	36090	1	RASSF4	NM_032023.4	34870	FALSE	FALSE	FALSE	FALSE	Non-EWS::WT1 site	12137
chr10	45472851	45477982	5132	*	Promoter (<=1kb)	10	45471576	45474257	2682	2	DEPP1	NM_007021.4	0	chr10	45495275	45498443	3169	*	Promoter (<=1kb)	10	45496371	45500774	4404	1	ZNF22	NM_006963.5	0	FALSE	FALSE	FALSE	FALSE	Non-EWS::WT1 site	17292
chr10	45472851	45477982	5132	*	Promoter (<=1kb)	10	45471576	45474257	2682	2	DEPP1	NM_007021.4	0	chr10	45866780	45872348	5569	*	Promoter (<=1kb)	10	45869664	45941565	71902	1	ALOX5	NM_000698.5_2	0	FALSE	TRUE	FALSE	FALSE	EWS::WT1 one side	388797
chr10	45490120	45493401	3282	*	3' UTR	10	45455250	45491339	36090	1	RASSF4	NM_032023.4	34870	chr10	45495275	45498443	3169	*	Promoter (<=1kb)	10	45496371	45500774	4404	1	ZNF22	NM_006963.5	0	FALSE	FALSE	FALSE	FALSE	Non-EWS::WT1 site	1873
chr10	46102106	46104603	2498	*	Distal Intergenic	10	45950033	46090355	140323	2	MARCHF8	NM_145021.6_2	-11751	chr10	46166763	46170252	3490	*	Promoter (<=1kb)	10	46110948	46168220	57273	2	ZFAND4	NM_174890.4	0	FALSE	FALSE	FALSE	FALSE	Non-EWS::WT1 site	62159
chr10	4704439	4707052	2614	*	Exon (NR_015425.1/LINC00705 exon 3 of 3)	10	4698348	4704611	6264	1	LINC00705	NR_015425.1	6091	chr10	4766185	4770062	3878	*	Distal Intergenic	10	4692377	4720262	27886	2	MANCR	NR_024475.1	-45923	FALSE	FALSE	FALSE	FALSE	Non-EWS::WT1 site	59132
chr10	4704439	4707052	2614	*	Exon (NR_015425.1/LINC00705 exon 3 of 3)	10	4698348	4704611	6264	1	LINC00705	NR_015425.1	6091	chr10	4776638	4783737	7100	*	Distal Intergenic	10	4692377	4720262	27886	2	MANCR	NR_024475.1	-56376	FALSE	TRUE	FALSE	FALSE	EWS::WT1 one side	69585
chr10	4727199	4730438	3240	*	Distal Intergenic	10	4692377	4720262	27886	2	MANCR	NR_024475.1	-6937	chr10	4732406	4735621	3216	*	Distal Intergenic	10	4692377	4720262	27886	2	MANCR	NR_024475.1	-12144	TRUE	FALSE	FALSE	FALSE	EWS::WT1 one side	1967
chr10	4727199	4730438	3240	*	Distal Intergenic	10	4692377	4720262	27886	2	MANCR	NR_024475.1	-6937	chr10	4766185	4770062	3878	*	Distal Intergenic	10	4692377	4720262	27886	2	MANCR	NR_024475.1	-45923	TRUE	FALSE	FALSE	FALSE	EWS::WT1 one side	35746
chr10	4727199	4730438	3240	*	Distal Intergenic	10	4692377	4720262	27886	2	MANCR	NR_024475.1	-6937	chr10	4776638	4783737	7100	*	Distal Intergenic	10	4692377	4720262	27886	2	MANCR	NR_024475.1	-56376	TRUE	TRUE	FALSE	FALSE	EWS::WT1 both sides	46199
chr10	4732406	4735621	3216	*	Distal Intergenic	10	4692377	4720262	27886	2	MANCR	NR_024475.1	-12144	chr10	4766185	4770062	3878	*	Distal Intergenic	10	4692377	4720262	27886	2	MANCR	NR_024475.1	-45923	FALSE	FALSE	FALSE	FALSE	Non-EWS::WT1 site	30563
chr10	4766185	4770062	3878	*	Distal Intergenic	10	4692377	4720262	27886	2	MANCR	NR_024475.1	-45923	chr10	4776638	4783737	7100	*	Distal Intergenic	10	4692377	4720262	27886	2	MANCR	NR_024475.1	-56376	FALSE	TRUE	FALSE	FALSE	EWS::WT1 one side	6575
chr10	4776638	4783737	7100	*	Distal Intergenic	10	4692377	4720262	27886	2	MANCR	NR_024475.1	-56376	chr10	4810915	4814637	3723	*	Distal Intergenic	10	4868369	4890254	21886	1	AKR1E2	NR_073126.1	-53732	TRUE	FALSE	FALSE	FALSE	EWS::WT1 one side	27177
chr10	520035	525489	5455	*	Intron (NM_014974.3/DIP2C intron 2 of 36)	10	320141	735608	415468	2	DIP2C	NM_014974.3	210119	chr10	651403	657705	6303	*	Intron (NM_014974.3/DIP2C intron 1 of 36)	10	320141	735608	415468	2	DIP2C	NM_014974.3	77903	TRUE	TRUE	FALSE	FALSE	EWS::WT1 both sides	125913
chr10	520035	525489	5455	*	Intron (NM_014974.3/DIP2C intron 2 of 36)	10	320141	735608	415468	2	DIP2C	NM_014974.3	210119	chr10	666072	672740	6669	*	Intron (NM_014974.3/DIP2C intron 1 of 36)	10	320141	735608	415468	2	DIP2C	NM_014974.3	62868	TRUE	TRUE	FALSE	FALSE	EWS::WT1 both sides	140582
chr10	520035	525489	5455	*	Intron (NM_014974.3/DIP2C intron 2 of 36)	10	320141	735608	415468	2	DIP2C	NM_014974.3	210119	chr10	827630	834384	6755	*	Distal Intergenic	10	320141	735608	415468	2	DIP2C	NM_014974.3	-92022	TRUE	TRUE	FALSE	FALSE	EWS::WT1 both sides	302140
chr10	5210176	5214690	4515	*	Intron (NR_027916.2_2/AKR1C8P intron 1 of 7)	10	5196655	5227150	30496	2	AKR1C8P	NR_027916.2_2	12460	chr10	5224823	5229869	5047	*	Promoter (<=1kb)	10	5196655	5227150	30496	2	AKR1C8P	NR_027916.2_2	0	FALSE	FALSE	FALSE	FALSE	Non-EWS::WT1 site	10132
chr10	53322777	53327409	4633	*	Intron (NM_001098512.3/PRKG1 intron 3 of 17)	10	52750648	54058110	1307463	1	PRKG1	NM_001098512.3	572129	chr10	53458381	53461726	3346	*	Promoter (<=1kb)	10	53455246	53459355	4110	2	CSTF2T	NM_015235.3	0	TRUE	FALSE	FALSE	FALSE	EWS::WT1 one side	130971
chr10	53331628	53336289	4662	*	Intron (NM_001098512.3/PRKG1 intron 3 of 17)	10	52750648	54058110	1307463	1	PRKG1	NM_001098512.3	580980	chr10	53458381	53461726	3346	*	Promoter (<=1kb)	10	53455246	53459355	4110	2	CSTF2T	NM_015235.3	0	FALSE	FALSE	FALSE	FALSE	Non-EWS::WT1 site	122091
chr10	53458381	53461726	3346	*	Promoter (<=1kb)	10	53455246	53459355	4110	2	CSTF2T	NM_015235.3	0	chr10	53469008	53473697	4690	*	Intron (NM_001098512.3/PRKG1 intron 3 of 17)	10	52750648	54058110	1307463	1	PRKG1	NM_001098512.3	718360	FALSE	FALSE	FALSE	FALSE	Non-EWS::WT1 site	7281
chr10	53458381	53461726	3346	*	Promoter (<=1kb)	10	53455246	53459355	4110	2	CSTF2T	NM_015235.3	0	chr10	53477367	53480098	2732	*	Intron (NM_001098512.3/PRKG1 intron 3 of 17)	10	52750648	54058110	1307463	1	PRKG1	NM_001098512.3	726719	FALSE	FALSE	FALSE	FALSE	Non-EWS::WT1 site	15640
chr10	53458381	53461726	3346	*	Promoter (<=1kb)	10	53455246	53459355	4110	2	CSTF2T	NM_015235.3	0	chr10	53507128	53514912	7785	*	Intron (NM_001098512.3/PRKG1 intron 3 of 17)	10	52750648	54058110	1307463	1	PRKG1	NM_001098512.3	756480	FALSE	TRUE	FALSE	FALSE	EWS::WT1 one side	45401
chr10	53458381	53461726	3346	*	Promoter (<=1kb)	10	53455246	53459355	4110	2	CSTF2T	NM_015235.3	0	chr10	53519264	53523457	4194	*	Intron (NM_001098512.3/PRKG1 intron 3 of 17)	10	52750648	54058110	1307463	1	PRKG1	NM_001098512.3	768616	FALSE	FALSE	FALSE	FALSE	Non-EWS::WT1 site	57537
chr10	53458381	53461726	3346	*	Promoter (<=1kb)	10	53455246	53459355	4110	2	CSTF2T	NM_015235.3	0	chr10	53579525	53583058	3534	*	Intron (NM_001098512.3/PRKG1 intron 4 of 17)	10	52750648	54058110	1307463	1	PRKG1	NM_001098512.3	828877	FALSE	FALSE	FALSE	FALSE	Non-EWS::WT1 site	117798
chr10	53469008	53473697	4690	*	Intron (NM_001098512.3/PRKG1 intron 3 of 17)	10	52750648	54058110	1307463	1	PRKG1	NM_001098512.3	718360	chr10	53477367	53480098	2732	*	Intron (NM_001098512.3/PRKG1 intron 3 of 17)	10	52750648	54058110	1307463	1	PRKG1	NM_001098512.3	726719	FALSE	FALSE	FALSE	FALSE	Non-EWS::WT1 site	3669
chr10	53469008	53473697	4690	*	Intron (NM_001098512.3/PRKG1 intron 3 of 17)	10	52750648	54058110	1307463	1	PRKG1	NM_001098512.3	718360	chr10	53507128	53514912	7785	*	Intron (NM_001098512.3/PRKG1 intron 3 of 17)	10	52750648	54058110	1307463	1	PRKG1	NM_001098512.3	756480	FALSE	TRUE	FALSE	FALSE	EWS::WT1 one side	33430
chr10	53507128	53514912	7785	*	Intron (NM_001098512.3/PRKG1 intron 3 of 17)	10	52750648	54058110	1307463	1	PRKG1	NM_001098512.3	756480	chr10	53519264	53523457	4194	*	Intron (NM_001098512.3/PRKG1 intron 3 of 17)	10	52750648	54058110	1307463	1	PRKG1	NM_001098512.3	768616	TRUE	FALSE	FALSE	FALSE	EWS::WT1 one side	4351
chr10	54642063	54646063	4001	*	Distal Intergenic	10	54525140	54532544	7405	2	MBL2	NM_001378374.1	-109519	chr10	54658988	54662443	3456	*	Distal Intergenic	10	54525140	54532544	7405	2	MBL2	NM_001378374.1	-126444	TRUE	FALSE	FALSE	FALSE	EWS::WT1 one side	12924
chr10	54658988	54662443	3456	*	Distal Intergenic	10	54525140	54532544	7405	2	MBL2	NM_001378374.1	-126444	chr10	54907855	54912620	4766	*	Distal Intergenic	10	54798045	54798300	256	1	SNRPEP8	SNRPEP8	109810	FALSE	FALSE	FALSE	FALSE	Non-EWS::WT1 site	245411
chr10	54782990	54792394	9405	*	Distal Intergenic	10	54798045	54798300	256	1	SNRPEP8	SNRPEP8	-5651	chr10	54907855	54912620	4766	*	Distal Intergenic	10	54798045	54798300	256	1	SNRPEP8	SNRPEP8	109810	FALSE	FALSE	FALSE	FALSE	Non-EWS::WT1 site	115460
chr10	55174096	55177519	3424	*	Distal Intergenic	10	55217957	55218048	92	1	RNA5SP318	RNA5SP318	-40438	chr10	55221515	55225412	3898	*	Distal Intergenic	10	55217957	55218048	92	1	RNA5SP318	RNA5SP318	3558	FALSE	FALSE	FALSE	FALSE	Non-EWS::WT1 site	43995
chr10	5733695	5736890	3196	*	Promoter (<=1kb)	10	5734761	5805703	70943	1	TASOR2	NM_001387328.1	0	chr10	5854071	5857165	3095	*	Promoter (<=1kb)	10	5807186	5855397	48212	2	GDI2	NM_001115156.2	0	TRUE	FALSE	FALSE	FALSE	EWS::WT1 one side	117180
chr10	58120071	58123873	3803	*	Promoter (<=1kb)	10	58116988	58121020	4033	2	ZWINT	NM_007057.4	0	chr10	58177430	58180398	2969	*	Distal Intergenic	10	58117199	58121034	3836	2	ZWINT	NM_001005413.1	-56396	FALSE	FALSE	FALSE	FALSE	Non-EWS::WT1 site	53556
chr10	58120071	58123873	3803	*	Promoter (<=1kb)	10	58116988	58121020	4033	2	ZWINT	NM_007057.4	0	chr10	58188342	58196524	8183	*	Distal Intergenic	10	58117199	58121034	3836	2	ZWINT	NM_001005413.1	-67308	FALSE	TRUE	FALSE	FALSE	EWS::WT1 one side	64468
chr10	58163699	58167745	4047	*	Distal Intergenic	10	58117199	58121034	3836	2	ZWINT	NM_001005413.1	-42665	chr10	58188342	58196524	8183	*	Distal Intergenic	10	58117199	58121034	3836	2	ZWINT	NM_001005413.1	-67308	FALSE	TRUE	FALSE	FALSE	EWS::WT1 one side	20596
chr10	58177430	58180398	2969	*	Distal Intergenic	10	58117199	58121034	3836	2	ZWINT	NM_001005413.1	-56396	chr10	58188342	58196524	8183	*	Distal Intergenic	10	58117199	58121034	3836	2	ZWINT	NM_001005413.1	-67308	FALSE	TRUE	FALSE	FALSE	EWS::WT1 one side	7943
chr10	6164927	6174113	9187	*	Distal Intergenic	10	6186884	6277495	90612	1	PFKFB3	NM_001145443.3	-12771	chr10	6185542	6188748	3207	*	Promoter (<=1kb)	10	6186884	6277495	90612	1	PFKFB3	NM_001145443.3	0	FALSE	FALSE	FALSE	FALSE	Non-EWS::WT1 site	11428
chr10	6164927	6174113	9187	*	Distal Intergenic	10	6186884	6277495	90612	1	PFKFB3	NM_001145443.3	-12771	chr10	6241550	6246105	4556	*	Promoter (<=1kb)	10	6244895	6277495	32601	1	PFKFB3	NM_001314063.2	0	FALSE	FALSE	FALSE	FALSE	Non-EWS::WT1 site	67436
chr10	6164927	6174113	9187	*	Distal Intergenic	10	6186884	6277495	90612	1	PFKFB3	NM_001145443.3	-12771	chr10	6825009	6847112	22104	*	Intron (NR_038291.1/LINC00707 intron 2 of 4)	10	6821560	6884868	63309	1	LINC00707	NR_038291.1	3449	FALSE	TRUE	FALSE	FALSE	EWS::WT1 one side	650895
chr10	6164927	6174113	9187	*	Distal Intergenic	10	6186884	6277495	90612	1	PFKFB3	NM_001145443.3	-12771	chr10	7171928	7178518	6591	*	Distal Intergenic	10	7228642	7228746	105	2	SNORD129	NR_132972.1	50228	FALSE	TRUE	FALSE	FALSE	EWS::WT1 one side	997814
chr10	6164927	6174113	9187	*	Distal Intergenic	10	6186884	6277495	90612	1	PFKFB3	NM_001145443.3	-12771	chr10	7325636	7335298	9663	*	5' UTR	10	7200586	7450732	250147	2	SFMBT2	NM_001387891.1	115434	FALSE	TRUE	FALSE	FALSE	EWS::WT1 one side	1151522
chr10	6164927	6174113	9187	*	Distal Intergenic	10	6186884	6277495	90612	1	PFKFB3	NM_001145443.3	-12771	chr10	7704543	7720884	16342	*	Promoter (<=1kb)	10	7601232	7708929	107698	2	ITIH5	NM_030569.7	0	FALSE	TRUE	FALSE	FALSE	EWS::WT1 one side	1530429
chr10	6164927	6174113	9187	*	Distal Intergenic	10	6186884	6277495	90612	1	PFKFB3	NM_001145443.3	-12771	chr10	7756372	7770447	14076	*	Exon (NM_002216.3/ITIH2 exon 6 of 21)	10	7745279	7791483	46205	1	ITIH2	NM_002216.3	11093	FALSE	TRUE	FALSE	FALSE	EWS::WT1 one side	1582258
chr10	6185542	6188748	3207	*	Promoter (<=1kb)	10	6186884	6277495	90612	1	PFKFB3	NM_001145443.3	0	chr10	6241550	6246105	4556	*	Promoter (<=1kb)	10	6244895	6277495	32601	1	PFKFB3	NM_001314063.2	0	FALSE	FALSE	FALSE	FALSE	Non-EWS::WT1 site	52801
chr10	6241550	6246105	4556	*	Promoter (<=1kb)	10	6244895	6277495	32601	1	PFKFB3	NM_001314063.2	0	chr10	7704543	7720884	16342	*	Promoter (<=1kb)	10	7601232	7708929	107698	2	ITIH5	NM_030569.7	0	FALSE	TRUE	FALSE	FALSE	EWS::WT1 one side	1458437
chr10	6241550	6246105	4556	*	Promoter (<=1kb)	10	6244895	6277495	32601	1	PFKFB3	NM_001314063.2	0	chr10	7756372	7770447	14076	*	Exon (NM_002216.3/ITIH2 exon 6 of 21)	10	7745279	7791483	46205	1	ITIH2	NM_002216.3	11093	FALSE	TRUE	FALSE	FALSE	EWS::WT1 one side	1510266
chr10	62422207	62425639	3433	*	Intron (NM_001204403.2/ANK3 intron 1 of 43)	10	61786056	62493286	707231	2	ANK3	NM_001204403.2	67647	chr10	62429820	62432097	2278	*	Intron (NM_001204403.2/ANK3 intron 1 of 43)	10	61786056	62493286	707231	2	ANK3	NM_001204403.2	61189	FALSE	FALSE	FALSE	FALSE	Non-EWS::WT1 site	4180
chr10	62868389	62872409	4021	*	Distal Intergenic	10	62776033	62786175	10143	1	LINC00845	NR_108052.1	92356	chr10	62894203	62896923	2721	*	Distal Intergenic	10	62776033	62786175	10143	1	LINC00845	NR_108052.1	118170	FALSE	FALSE	FALSE	FALSE	Non-EWS::WT1 site	21793
chr10	62868389	62872409	4021	*	Distal Intergenic	10	62776033	62786175	10143	1	LINC00845	NR_108052.1	92356	chr10	63657883	63665145	7263	*	Promoter (<=1kb)	10	63661458	63856703	195246	1	ARID5B	NM_032199.3	0	FALSE	TRUE	FALSE	FALSE	EWS::WT1 one side	785473
chr10	63370848	63374560	3713	*	Distal Intergenic	10	63422687	63462576	39890	1	CABCOCO1	NM_001366907.1	-48127	chr10	63386558	63391231	4674	*	Distal Intergenic	10	63422687	63462576	39890	1	CABCOCO1	NM_001366907.1	-31456	TRUE	TRUE	FALSE	FALSE	EWS::WT1 both sides	11997
chr10	63386558	63391231	4674	*	Distal Intergenic	10	63422687	63462576	39890	1	CABCOCO1	NM_001366907.1	-31456	chr10	63593631	63600212	6582	*	Distal Intergenic	10	63661458	63856703	195246	1	ARID5B	NM_032199.3	-61246	TRUE	TRUE	FALSE	FALSE	EWS::WT1 both sides	202399
chr10	63386558	63391231	4674	*	Distal Intergenic	10	63422687	63462576	39890	1	CABCOCO1	NM_001366907.1	-31456	chr10	63657883	63665145	7263	*	Promoter (<=1kb)	10	63661458	63856703	195246	1	ARID5B	NM_032199.3	0	TRUE	TRUE	FALSE	FALSE	EWS::WT1 both sides	266651
chr10	63507467	63513785	6319	*	Intron (NM_001366905.2/CABCOCO1 intron 4 of 6)	10	63422687	63526524	103838	1	CABCOCO1	NM_001366905.2	84780	chr10	63593631	63600212	6582	*	Distal Intergenic	10	63661458	63856703	195246	1	ARID5B	NM_032199.3	-61246	FALSE	TRUE	FALSE	FALSE	EWS::WT1 one side	79845
chr10	63507467	63513785	6319	*	Intron (NM_001366905.2/CABCOCO1 intron 4 of 6)	10	63422687	63526524	103838	1	CABCOCO1	NM_001366905.2	84780	chr10	63657883	63665145	7263	*	Promoter (<=1kb)	10	63661458	63856703	195246	1	ARID5B	NM_032199.3	0	FALSE	TRUE	FALSE	FALSE	EWS::WT1 one side	144097
chr10	63593631	63600212	6582	*	Distal Intergenic	10	63661458	63856703	195246	1	ARID5B	NM_032199.3	-61246	chr10	63657883	63665145	7263	*	Promoter (<=1kb)	10	63661458	63856703	195246	1	ARID5B	NM_032199.3	0	TRUE	TRUE	FALSE	FALSE	EWS::WT1 both sides	57670
chr10	63593631	63600212	6582	*	Distal Intergenic	10	63661458	63856703	195246	1	ARID5B	NM_032199.3	-61246	chr10	63700652	63704876	4225	*	Intron (NM_032199.3/ARID5B intron 3 of 9)	10	63661458	63856703	195246	1	ARID5B	NM_032199.3	39194	TRUE	FALSE	FALSE	FALSE	EWS::WT1 one side	100439
chr10	63593631	63600212	6582	*	Distal Intergenic	10	63661458	63856703	195246	1	ARID5B	NM_032199.3	-61246	chr10	63775619	63780156	4538	*	Intron (NM_032199.3/ARID5B intron 4 of 9)	10	63661458	63856703	195246	1	ARID5B	NM_032199.3	114161	TRUE	FALSE	FALSE	FALSE	EWS::WT1 one side	175406
chr10	63593631	63600212	6582	*	Distal Intergenic	10	63661458	63856703	195246	1	ARID5B	NM_032199.3	-61246	chr10	63804712	63812353	7642	*	Promoter (<=1kb)	10	63809116	63856703	47588	1	ARID5B	NM_001244638.2	0	TRUE	FALSE	FALSE	FALSE	EWS::WT1 one side	204499
chr10	63657883	63665145	7263	*	Promoter (<=1kb)	10	63661458	63856703	195246	1	ARID5B	NM_032199.3	0	chr10	63690271	63693219	2949	*	Intron (NM_032199.3/ARID5B intron 2 of 9)	10	63661458	63856703	195246	1	ARID5B	NM_032199.3	28813	TRUE	FALSE	FALSE	FALSE	EWS::WT1 one side	25125
chr10	63657883	63665145	7263	*	Promoter (<=1kb)	10	63661458	63856703	195246	1	ARID5B	NM_032199.3	0	chr10	63700652	63704876	4225	*	Intron (NM_032199.3/ARID5B intron 3 of 9)	10	63661458	63856703	195246	1	ARID5B	NM_032199.3	39194	TRUE	FALSE	FALSE	FALSE	EWS::WT1 one side	35506
chr10	63657883	63665145	7263	*	Promoter (<=1kb)	10	63661458	63856703	195246	1	ARID5B	NM_032199.3	0	chr10	63728203	63732225	4023	*	Intron (NM_032199.3/ARID5B intron 3 of 9)	10	63661458	63856703	195246	1	ARID5B	NM_032199.3	66745	TRUE	FALSE	FALSE	FALSE	EWS::WT1 one side	63057
chr10	63657883	63665145	7263	*	Promoter (<=1kb)	10	63661458	63856703	195246	1	ARID5B	NM_032199.3	0	chr10	63752410	63758372	5963	*	Intron (NM_032199.3/ARID5B intron 3 of 9)	10	63661458	63856703	195246	1	ARID5B	NM_032199.3	90952	TRUE	TRUE	FALSE	FALSE	EWS::WT1 both sides	87264
chr10	63657883	63665145	7263	*	Promoter (<=1kb)	10	63661458	63856703	195246	1	ARID5B	NM_032199.3	0	chr10	63775619	63780156	4538	*	Intron (NM_032199.3/ARID5B intron 4 of 9)	10	63661458	63856703	195246	1	ARID5B	NM_032199.3	114161	TRUE	FALSE	FALSE	FALSE	EWS::WT1 one side	110473
chr10	63657883	63665145	7263	*	Promoter (<=1kb)	10	63661458	63856703	195246	1	ARID5B	NM_032199.3	0	chr10	63786441	63789484	3044	*	Intron (NM_032199.3/ARID5B intron 4 of 9)	10	63661458	63856703	195246	1	ARID5B	NM_032199.3	124983	TRUE	FALSE	FALSE	FALSE	EWS::WT1 one side	121295
chr10	63657883	63665145	7263	*	Promoter (<=1kb)	10	63661458	63856703	195246	1	ARID5B	NM_032199.3	0	chr10	63795384	63800532	5149	*	Intron (NM_032199.3/ARID5B intron 4 of 9)	10	63661458	63856703	195246	1	ARID5B	NM_032199.3	133926	TRUE	TRUE	FALSE	FALSE	EWS::WT1 both sides	130238
chr10	63657883	63665145	7263	*	Promoter (<=1kb)	10	63661458	63856703	195246	1	ARID5B	NM_032199.3	0	chr10	63804712	63812353	7642	*	Promoter (<=1kb)	10	63809116	63856703	47588	1	ARID5B	NM_001244638.2	0	TRUE	FALSE	FALSE	FALSE	EWS::WT1 one side	139566
chr10	63657883	63665145	7263	*	Promoter (<=1kb)	10	63661458	63856703	195246	1	ARID5B	NM_032199.3	0	chr10	63989090	63996558	7469	*	Exon (NM_145307.4/RTKN2 exon 6 of 12)	10	63952845	64028603	75759	2	RTKN2	NM_145307.4	32045	TRUE	FALSE	FALSE	FALSE	EWS::WT1 one side	323944
chr10	63657883	63665145	7263	*	Promoter (<=1kb)	10	63661458	63856703	195246	1	ARID5B	NM_032199.3	0	chr10	64395971	64399730	3760	*	Distal Intergenic	10	64500750	64501154	405	2	ALDH7A1P4	ALDH7A1P4	101424	TRUE	FALSE	FALSE	FALSE	EWS::WT1 one side	730825
chr10	63657883	63665145	7263	*	Promoter (<=1kb)	10	63661458	63856703	195246	1	ARID5B	NM_032199.3	0	chr10	64563007	64568753	5747	*	Promoter (<=1kb)	10	64564480	64568239	3760	1	ADO	NM_032804.6	0	TRUE	FALSE	FALSE	FALSE	EWS::WT1 one side	897861
chr10	63700652	63704876	4225	*	Intron (NM_032199.3/ARID5B intron 3 of 9)	10	63661458	63856703	195246	1	ARID5B	NM_032199.3	39194	chr10	63795384	63800532	5149	*	Intron (NM_032199.3/ARID5B intron 4 of 9)	10	63661458	63856703	195246	1	ARID5B	NM_032199.3	133926	FALSE	TRUE	FALSE	FALSE	EWS::WT1 one side	90507
chr10	63700652	63704876	4225	*	Intron (NM_032199.3/ARID5B intron 3 of 9)	10	63661458	63856703	195246	1	ARID5B	NM_032199.3	39194	chr10	63804712	63812353	7642	*	Promoter (<=1kb)	10	63809116	63856703	47588	1	ARID5B	NM_001244638.2	0	FALSE	FALSE	FALSE	FALSE	Non-EWS::WT1 site	99835
chr10	63728203	63732225	4023	*	Intron (NM_032199.3/ARID5B intron 3 of 9)	10	63661458	63856703	195246	1	ARID5B	NM_032199.3	66745	chr10	63752410	63758372	5963	*	Intron (NM_032199.3/ARID5B intron 3 of 9)	10	63661458	63856703	195246	1	ARID5B	NM_032199.3	90952	FALSE	TRUE	FALSE	FALSE	EWS::WT1 one side	20184
chr10	63752410	63758372	5963	*	Intron (NM_032199.3/ARID5B intron 3 of 9)	10	63661458	63856703	195246	1	ARID5B	NM_032199.3	90952	chr10	63775619	63780156	4538	*	Intron (NM_032199.3/ARID5B intron 4 of 9)	10	63661458	63856703	195246	1	ARID5B	NM_032199.3	114161	TRUE	FALSE	FALSE	FALSE	EWS::WT1 one side	17246
chr10	63752410	63758372	5963	*	Intron (NM_032199.3/ARID5B intron 3 of 9)	10	63661458	63856703	195246	1	ARID5B	NM_032199.3	90952	chr10	63795384	63800532	5149	*	Intron (NM_032199.3/ARID5B intron 4 of 9)	10	63661458	63856703	195246	1	ARID5B	NM_032199.3	133926	TRUE	TRUE	FALSE	FALSE	EWS::WT1 both sides	37011
chr10	63775619	63780156	4538	*	Intron (NM_032199.3/ARID5B intron 4 of 9)	10	63661458	63856703	195246	1	ARID5B	NM_032199.3	114161	chr10	63795384	63800532	5149	*	Intron (NM_032199.3/ARID5B intron 4 of 9)	10	63661458	63856703	195246	1	ARID5B	NM_032199.3	133926	FALSE	TRUE	FALSE	FALSE	EWS::WT1 one side	15227
chr10	63775619	63780156	4538	*	Intron (NM_032199.3/ARID5B intron 4 of 9)	10	63661458	63856703	195246	1	ARID5B	NM_032199.3	114161	chr10	63804712	63812353	7642	*	Promoter (<=1kb)	10	63809116	63856703	47588	1	ARID5B	NM_001244638.2	0	FALSE	FALSE	FALSE	FALSE	Non-EWS::WT1 site	24555
chr10	63786441	63789484	3044	*	Intron (NM_032199.3/ARID5B intron 4 of 9)	10	63661458	63856703	195246	1	ARID5B	NM_032199.3	124983	chr10	63795384	63800532	5149	*	Intron (NM_032199.3/ARID5B intron 4 of 9)	10	63661458	63856703	195246	1	ARID5B	NM_032199.3	133926	FALSE	TRUE	FALSE	FALSE	EWS::WT1 one side	5899
chr10	63786441	63789484	3044	*	Intron (NM_032199.3/ARID5B intron 4 of 9)	10	63661458	63856703	195246	1	ARID5B	NM_032199.3	124983	chr10	63804712	63812353	7642	*	Promoter (<=1kb)	10	63809116	63856703	47588	1	ARID5B	NM_001244638.2	0	FALSE	FALSE	FALSE	FALSE	Non-EWS::WT1 site	15227
chr10	63795384	63800532	5149	*	Intron (NM_032199.3/ARID5B intron 4 of 9)	10	63661458	63856703	195246	1	ARID5B	NM_032199.3	133926	chr10	63804712	63812353	7642	*	Promoter (<=1kb)	10	63809116	63856703	47588	1	ARID5B	NM_001244638.2	0	TRUE	FALSE	FALSE	FALSE	EWS::WT1 one side	4179
chr10	63795384	63800532	5149	*	Intron (NM_032199.3/ARID5B intron 4 of 9)	10	63661458	63856703	195246	1	ARID5B	NM_032199.3	133926	chr10	63989090	63996558	7469	*	Exon (NM_145307.4/RTKN2 exon 6 of 12)	10	63952845	64028603	75759	2	RTKN2	NM_145307.4	32045	TRUE	FALSE	FALSE	FALSE	EWS::WT1 one side	188557
chr10	63804712	63812353	7642	*	Promoter (<=1kb)	10	63809116	63856703	47588	1	ARID5B	NM_001244638.2	0	chr10	63835354	63838278	2925	*	Intron (NM_032199.3/ARID5B intron 8 of 9)	10	63661458	63856703	195246	1	ARID5B	NM_032199.3	173896	FALSE	FALSE	FALSE	FALSE	Non-EWS::WT1 site	23000
chr10	63804712	63812353	7642	*	Promoter (<=1kb)	10	63809116	63856703	47588	1	ARID5B	NM_001244638.2	0	chr10	63852254	63855244	2991	*	3' UTR	10	63661458	63856703	195246	1	ARID5B	NM_032199.3	190796	FALSE	FALSE	FALSE	FALSE	Non-EWS::WT1 site	39900
chr10	63804712	63812353	7642	*	Promoter (<=1kb)	10	63809116	63856703	47588	1	ARID5B	NM_001244638.2	0	chr10	63989090	63996558	7469	*	Exon (NM_145307.4/RTKN2 exon 6 of 12)	10	63952845	64028603	75759	2	RTKN2	NM_145307.4	32045	FALSE	FALSE	FALSE	FALSE	Non-EWS::WT1 site	176736
chr10	63804712	63812353	7642	*	Promoter (<=1kb)	10	63809116	63856703	47588	1	ARID5B	NM_001244638.2	0	chr10	64441975	64448077	6103	*	Distal Intergenic	10	64500750	64501154	405	2	ALDH7A1P4	ALDH7A1P4	53077	FALSE	TRUE	FALSE	FALSE	EWS::WT1 one side	629621
chr10	64372137	64375378	3242	*	Distal Intergenic	10	64500750	64501154	405	2	ALDH7A1P4	ALDH7A1P4	125776	chr10	64395971	64399730	3760	*	Distal Intergenic	10	64500750	64501154	405	2	ALDH7A1P4	ALDH7A1P4	101424	FALSE	FALSE	FALSE	FALSE	Non-EWS::WT1 site	20592
chr10	64372137	64375378	3242	*	Distal Intergenic	10	64500750	64501154	405	2	ALDH7A1P4	ALDH7A1P4	125776	chr10	64441975	64448077	6103	*	Distal Intergenic	10	64500750	64501154	405	2	ALDH7A1P4	ALDH7A1P4	53077	FALSE	TRUE	FALSE	FALSE	EWS::WT1 one side	66596
chr10	64372137	64375378	3242	*	Distal Intergenic	10	64500750	64501154	405	2	ALDH7A1P4	ALDH7A1P4	125776	chr10	64563007	64568753	5747	*	Promoter (<=1kb)	10	64564480	64568239	3760	1	ADO	NM_032804.6	0	FALSE	FALSE	FALSE	FALSE	Non-EWS::WT1 site	187628
chr10	64390953	64392926	1974	*	Distal Intergenic	10	64500750	64501154	405	2	ALDH7A1P4	ALDH7A1P4	108228	chr10	64395971	64399730	3760	*	Distal Intergenic	10	64500750	64501154	405	2	ALDH7A1P4	ALDH7A1P4	101424	FALSE	FALSE	FALSE	FALSE	Non-EWS::WT1 site	3044
chr10	64390953	64392926	1974	*	Distal Intergenic	10	64500750	64501154	405	2	ALDH7A1P4	ALDH7A1P4	108228	chr10	64441975	64448077	6103	*	Distal Intergenic	10	64500750	64501154	405	2	ALDH7A1P4	ALDH7A1P4	53077	FALSE	TRUE	FALSE	FALSE	EWS::WT1 one side	49048
chr10	64395971	64399730	3760	*	Distal Intergenic	10	64500750	64501154	405	2	ALDH7A1P4	ALDH7A1P4	101424	chr10	64441975	64448077	6103	*	Distal Intergenic	10	64500750	64501154	405	2	ALDH7A1P4	ALDH7A1P4	53077	FALSE	TRUE	FALSE	FALSE	EWS::WT1 one side	42244
chr10	64395971	64399730	3760	*	Distal Intergenic	10	64500750	64501154	405	2	ALDH7A1P4	ALDH7A1P4	101424	chr10	64449407	64453993	4587	*	Distal Intergenic	10	64500750	64501154	405	2	ALDH7A1P4	ALDH7A1P4	47161	FALSE	FALSE	FALSE	FALSE	Non-EWS::WT1 site	49676
chr10	64395971	64399730	3760	*	Distal Intergenic	10	64500750	64501154	405	2	ALDH7A1P4	ALDH7A1P4	101424	chr10	64509629	64515459	5831	*	Distal Intergenic	10	64500750	64501154	405	2	ALDH7A1P4	ALDH7A1P4	-8475	FALSE	FALSE	FALSE	FALSE	Non-EWS::WT1 site	109898
chr10	64395971	64399730	3760	*	Distal Intergenic	10	64500750	64501154	405	2	ALDH7A1P4	ALDH7A1P4	101424	chr10	64563007	64568753	5747	*	Promoter (<=1kb)	10	64564480	64568239	3760	1	ADO	NM_032804.6	0	FALSE	FALSE	FALSE	FALSE	Non-EWS::WT1 site	163276
chr10	64441975	64448077	6103	*	Distal Intergenic	10	64500750	64501154	405	2	ALDH7A1P4	ALDH7A1P4	53077	chr10	64449407	64453993	4587	*	Distal Intergenic	10	64500750	64501154	405	2	ALDH7A1P4	ALDH7A1P4	47161	TRUE	FALSE	FALSE	FALSE	EWS::WT1 one side	1329
chr10	64441975	64448077	6103	*	Distal Intergenic	10	64500750	64501154	405	2	ALDH7A1P4	ALDH7A1P4	53077	chr10	64509629	64515459	5831	*	Distal Intergenic	10	64500750	64501154	405	2	ALDH7A1P4	ALDH7A1P4	-8475	TRUE	FALSE	FALSE	FALSE	EWS::WT1 one side	61551
chr10	64441975	64448077	6103	*	Distal Intergenic	10	64500750	64501154	405	2	ALDH7A1P4	ALDH7A1P4	53077	chr10	64537845	64540517	2673	*	Distal Intergenic	10	64564480	64568239	3760	1	ADO	NM_032804.6	-23963	TRUE	FALSE	FALSE	FALSE	EWS::WT1 one side	89767
chr10	64441975	64448077	6103	*	Distal Intergenic	10	64500750	64501154	405	2	ALDH7A1P4	ALDH7A1P4	53077	chr10	64563007	64568753	5747	*	Promoter (<=1kb)	10	64564480	64568239	3760	1	ADO	NM_032804.6	0	TRUE	FALSE	FALSE	FALSE	EWS::WT1 one side	114929
chr10	64449407	64453993	4587	*	Distal Intergenic	10	64500750	64501154	405	2	ALDH7A1P4	ALDH7A1P4	47161	chr10	64537845	64540517	2673	*	Distal Intergenic	10	64564480	64568239	3760	1	ADO	NM_032804.6	-23963	FALSE	FALSE	FALSE	FALSE	Non-EWS::WT1 site	83851
chr10	64449407	64453993	4587	*	Distal Intergenic	10	64500750	64501154	405	2	ALDH7A1P4	ALDH7A1P4	47161	chr10	64563007	64568753	5747	*	Promoter (<=1kb)	10	64564480	64568239	3760	1	ADO	NM_032804.6	0	FALSE	FALSE	FALSE	FALSE	Non-EWS::WT1 site	109013
chr10	64537845	64540517	2673	*	Distal Intergenic	10	64564480	64568239	3760	1	ADO	NM_032804.6	-23963	chr10	64563007	64568753	5747	*	Promoter (<=1kb)	10	64564480	64568239	3760	1	ADO	NM_032804.6	0	FALSE	FALSE	FALSE	FALSE	Non-EWS::WT1 site	22489
chr10	65026412	65029989	3578	*	Promoter (<=1kb)	10	64926985	65029003	102019	2	JMJD1C	NM_001282948.2	0	chr10	65072105	65075399	3295	*	Intron (NM_001322252.2/JMJD1C intron 2 of 24)	10	64926985	65225737	298753	2	JMJD1C	NM_001322252.2	150338	FALSE	FALSE	FALSE	FALSE	Non-EWS::WT1 site	42115
chr10	65026412	65029989	3578	*	Promoter (<=1kb)	10	64926985	65029003	102019	2	JMJD1C	NM_001282948.2	0	chr10	65278717	65283176	4460	*	Promoter (<=1kb)	10	64926985	65281650	354666	2	JMJD1C	NM_001318154.2	0	FALSE	FALSE	FALSE	FALSE	Non-EWS::WT1 site	248727
chr10	65026412	65029989	3578	*	Promoter (<=1kb)	10	64926985	65029003	102019	2	JMJD1C	NM_001282948.2	0	chr10	65302073	65305510	3438	*	Intron (NM_001001330.3/REEP3 intron 1 of 7)	10	65281161	65384888	103728	1	REEP3	NM_001001330.3	20912	FALSE	FALSE	FALSE	FALSE	Non-EWS::WT1 site	272083
chr10	65059704	65062746	3043	*	Intron (NM_001322252.2/JMJD1C intron 2 of 24)	10	64926985	65225737	298753	2	JMJD1C	NM_001322252.2	162991	chr10	65072105	65075399	3295	*	Intron (NM_001322252.2/JMJD1C intron 2 of 24)	10	64926985	65225737	298753	2	JMJD1C	NM_001322252.2	150338	FALSE	FALSE	FALSE	FALSE	Non-EWS::WT1 site	9358
chr10	651403	657705	6303	*	Intron (NM_014974.3/DIP2C intron 1 of 36)	10	320141	735608	415468	2	DIP2C	NM_014974.3	77903	chr10	1092114	1097108	4995	*	Promoter (<=1kb)	10	1085092	1094826	9735	2	IDI1	NM_001317956.2	0	TRUE	FALSE	FALSE	FALSE	EWS::WT1 one side	434408
chr10	651403	657705	6303	*	Intron (NM_014974.3/DIP2C intron 1 of 36)	10	320141	735608	415468	2	DIP2C	NM_014974.3	77903	chr10	666072	672740	6669	*	Intron (NM_014974.3/DIP2C intron 1 of 36)	10	320141	735608	415468	2	DIP2C	NM_014974.3	62868	TRUE	TRUE	FALSE	FALSE	EWS::WT1 both sides	8366
chr10	651403	657705	6303	*	Intron (NM_014974.3/DIP2C intron 1 of 36)	10	320141	735608	415468	2	DIP2C	NM_014974.3	77903	chr10	787096	790774	3679	*	Distal Intergenic	10	320141	735608	415468	2	DIP2C	NM_014974.3	-51488	TRUE	FALSE	FALSE	FALSE	EWS::WT1 one side	129390
chr10	651403	657705	6303	*	Intron (NM_014974.3/DIP2C intron 1 of 36)	10	320141	735608	415468	2	DIP2C	NM_014974.3	77903	chr10	827630	834384	6755	*	Distal Intergenic	10	320141	735608	415468	2	DIP2C	NM_014974.3	-92022	TRUE	TRUE	FALSE	FALSE	EWS::WT1 both sides	169924
chr10	65278717	65283176	4460	*	Promoter (<=1kb)	10	64926985	65281650	354666	2	JMJD1C	NM_001318154.2	0	chr10	65345719	65348073	2355	*	Intron (NM_001001330.3/REEP3 intron 2 of 7)	10	65281161	65384888	103728	1	REEP3	NM_001001330.3	64558	FALSE	FALSE	FALSE	FALSE	Non-EWS::WT1 site	62542
chr10	666072	672740	6669	*	Intron (NM_014974.3/DIP2C intron 1 of 36)	10	320141	735608	415468	2	DIP2C	NM_014974.3	62868	chr10	1092114	1097108	4995	*	Promoter (<=1kb)	10	1085092	1094826	9735	2	IDI1	NM_001317956.2	0	TRUE	FALSE	FALSE	FALSE	EWS::WT1 one side	419373
chr10	666072	672740	6669	*	Intron (NM_014974.3/DIP2C intron 1 of 36)	10	320141	735608	415468	2	DIP2C	NM_014974.3	62868	chr10	827630	834384	6755	*	Distal Intergenic	10	320141	735608	415468	2	DIP2C	NM_014974.3	-92022	TRUE	TRUE	FALSE	FALSE	EWS::WT1 both sides	154889
chr10	6664759	6667965	3207	*	Exon (NR_120634.1/LINC02648 exon 4 of 6)	10	6660678	6681743	21066	1	LINC02648	NR_120634.1	4081	chr10	6679512	6682167	2656	*	Exon (NR_120634.1/LINC02648 exon 6 of 6)	10	6660678	6681743	21066	1	LINC02648	NR_120634.1	18834	TRUE	FALSE	FALSE	FALSE	EWS::WT1 one side	11546
chr10	6664759	6667965	3207	*	Exon (NR_120634.1/LINC02648 exon 4 of 6)	10	6660678	6681743	21066	1	LINC02648	NR_120634.1	4081	chr10	6699327	6703821	4495	*	Distal Intergenic	10	6660678	6681743	21066	1	LINC02648	NR_120634.1	38649	TRUE	TRUE	FALSE	FALSE	EWS::WT1 both sides	31361
chr10	6664759	6667965	3207	*	Exon (NR_120634.1/LINC02648 exon 4 of 6)	10	6660678	6681743	21066	1	LINC02648	NR_120634.1	4081	chr10	6825009	6847112	22104	*	Intron (NR_038291.1/LINC00707 intron 2 of 4)	10	6821560	6884868	63309	1	LINC00707	NR_038291.1	3449	TRUE	TRUE	FALSE	FALSE	EWS::WT1 both sides	157043
chr10	6679512	6682167	2656	*	Exon (NR_120634.1/LINC02648 exon 6 of 6)	10	6660678	6681743	21066	1	LINC02648	NR_120634.1	18834	chr10	6699327	6703821	4495	*	Distal Intergenic	10	6660678	6681743	21066	1	LINC02648	NR_120634.1	38649	FALSE	TRUE	FALSE	FALSE	EWS::WT1 one side	17159
chr10	6679512	6682167	2656	*	Exon (NR_120634.1/LINC02648 exon 6 of 6)	10	6660678	6681743	21066	1	LINC02648	NR_120634.1	18834	chr10	6825009	6847112	22104	*	Intron (NR_038291.1/LINC00707 intron 2 of 4)	10	6821560	6884868	63309	1	LINC00707	NR_038291.1	3449	FALSE	TRUE	FALSE	FALSE	EWS::WT1 one side	142841
chr10	6699327	6703821	4495	*	Distal Intergenic	10	6660678	6681743	21066	1	LINC02648	NR_120634.1	38649	chr10	6825009	6847112	22104	*	Intron (NR_038291.1/LINC00707 intron 2 of 4)	10	6821560	6884868	63309	1	LINC00707	NR_038291.1	3449	TRUE	TRUE	FALSE	FALSE	EWS::WT1 both sides	121187
chr10	6699327	6703821	4495	*	Distal Intergenic	10	6660678	6681743	21066	1	LINC02648	NR_120634.1	38649	chr10	6871388	6879772	8385	*	Exon (NR_038291.1/LINC00707 exon 3 of 5)	10	6821560	6884868	63309	1	LINC00707	NR_038291.1	49828	TRUE	TRUE	FALSE	FALSE	EWS::WT1 both sides	167566
chr10	6699327	6703821	4495	*	Distal Intergenic	10	6660678	6681743	21066	1	LINC02648	NR_120634.1	38649	chr10	7171928	7178518	6591	*	Distal Intergenic	10	7228642	7228746	105	2	SNORD129	NR_132972.1	50228	TRUE	TRUE	FALSE	FALSE	EWS::WT1 both sides	468106
chr10	6699327	6703821	4495	*	Distal Intergenic	10	6660678	6681743	21066	1	LINC02648	NR_120634.1	38649	chr10	7704543	7720884	16342	*	Promoter (<=1kb)	10	7601232	7708929	107698	2	ITIH5	NM_030569.7	0	TRUE	TRUE	FALSE	FALSE	EWS::WT1 both sides	1000721
chr10	67934364	67939339	4976	*	Intron (NM_001127384.3/CTNNA3 intron 13 of 17)	10	67672281	69425418	1753138	2	CTNNA3	NM_001127384.3	1486079	chr10	68212925	68219576	6652	*	Intron (NM_001127384.3/CTNNA3 intron 11 of 17)	10	67672281	69425418	1753138	2	CTNNA3	NM_001127384.3	1205842	TRUE	TRUE	FALSE	FALSE	EWS::WT1 both sides	273585
chr10	6819161	6823416	4256	*	Promoter (<=1kb)	10	6816265	6821142	4878	2	LINC00706	NR_108074.1	0	chr10	6825009	6847112	22104	*	Intron (NR_038291.1/LINC00707 intron 2 of 4)	10	6821560	6884868	63309	1	LINC00707	NR_038291.1	3449	FALSE	TRUE	FALSE	FALSE	EWS::WT1 one side	1592
chr10	6819161	6823416	4256	*	Promoter (<=1kb)	10	6816265	6821142	4878	2	LINC00706	NR_108074.1	0	chr10	6871388	6879772	8385	*	Exon (NR_038291.1/LINC00707 exon 3 of 5)	10	6821560	6884868	63309	1	LINC00707	NR_038291.1	49828	FALSE	TRUE	FALSE	FALSE	EWS::WT1 one side	47971
chr10	6819161	6823416	4256	*	Promoter (<=1kb)	10	6816265	6821142	4878	2	LINC00706	NR_108074.1	0	chr10	7171928	7178518	6591	*	Distal Intergenic	10	7228642	7228746	105	2	SNORD129	NR_132972.1	50228	FALSE	TRUE	FALSE	FALSE	EWS::WT1 one side	348511
chr10	6819161	6823416	4256	*	Promoter (<=1kb)	10	6816265	6821142	4878	2	LINC00706	NR_108074.1	0	chr10	7446818	7454352	7535	*	Promoter (<=1kb)	10	7200586	7450732	250147	2	SFMBT2	NM_001387891.1	0	FALSE	FALSE	FALSE	FALSE	Non-EWS::WT1 site	623401
chr10	6819161	6823416	4256	*	Promoter (<=1kb)	10	6816265	6821142	4878	2	LINC00706	NR_108074.1	0	chr10	7756372	7770447	14076	*	Exon (NM_002216.3/ITIH2 exon 6 of 21)	10	7745279	7791483	46205	1	ITIH2	NM_002216.3	11093	FALSE	TRUE	FALSE	FALSE	EWS::WT1 one side	932955
chr10	68212925	68219576	6652	*	Intron (NM_001127384.3/CTNNA3 intron 11 of 17)	10	67672281	69425418	1753138	2	CTNNA3	NM_001127384.3	1205842	chr10	69359576	69374239	14664	*	Exon (NM_001127384.3/CTNNA3 exon 3 of 18)	10	67672281	69425418	1753138	2	CTNNA3	NM_001127384.3	51179	TRUE	TRUE	FALSE	FALSE	EWS::WT1 both sides	1139999
chr10	6825009	6847112	22104	*	Intron (NR_038291.1/LINC00707 intron 2 of 4)	10	6821560	6884868	63309	1	LINC00707	NR_038291.1	3449	chr10	11720761	11732772	12012	*	Distal Intergenic	10	11784381	11806069	21689	1	ECHDC3	NM_024693.5	-51609	TRUE	TRUE	FALSE	FALSE	EWS::WT1 both sides	4873648
chr10	6825009	6847112	22104	*	Intron (NR_038291.1/LINC00707 intron 2 of 4)	10	6821560	6884868	63309	1	LINC00707	NR_038291.1	3449	chr10	6862291	6867774	5484	*	Intron (NR_038291.1/LINC00707 intron 2 of 4)	10	6821560	6884868	63309	1	LINC00707	NR_038291.1	40731	TRUE	FALSE	FALSE	FALSE	EWS::WT1 one side	15178
chr10	6825009	6847112	22104	*	Intron (NR_038291.1/LINC00707 intron 2 of 4)	10	6821560	6884868	63309	1	LINC00707	NR_038291.1	3449	chr10	6871388	6879772	8385	*	Exon (NR_038291.1/LINC00707 exon 3 of 5)	10	6821560	6884868	63309	1	LINC00707	NR_038291.1	49828	TRUE	TRUE	FALSE	FALSE	EWS::WT1 both sides	24275
chr10	6825009	6847112	22104	*	Intron (NR_038291.1/LINC00707 intron 2 of 4)	10	6821560	6884868	63309	1	LINC00707	NR_038291.1	3449	chr10	6885415	6887623	2209	*	Distal Intergenic	10	6821560	6884868	63309	1	LINC00707	NR_038291.1	63855	TRUE	FALSE	FALSE	FALSE	EWS::WT1 one side	38302
chr10	6825009	6847112	22104	*	Intron (NR_038291.1/LINC00707 intron 2 of 4)	10	6821560	6884868	63309	1	LINC00707	NR_038291.1	3449	chr10	6945410	6948156	2747	*	Distal Intergenic	10	6821560	6884868	63309	1	LINC00707	NR_038291.1	123850	TRUE	FALSE	FALSE	FALSE	EWS::WT1 one side	98297
chr10	6825009	6847112	22104	*	Intron (NR_038291.1/LINC00707 intron 2 of 4)	10	6821560	6884868	63309	1	LINC00707	NR_038291.1	3449	chr10	6950756	6953615	2860	*	Distal Intergenic	10	6821560	6884868	63309	1	LINC00707	NR_038291.1	129196	TRUE	FALSE	FALSE	FALSE	EWS::WT1 one side	103643
chr10	6825009	6847112	22104	*	Intron (NR_038291.1/LINC00707 intron 2 of 4)	10	6821560	6884868	63309	1	LINC00707	NR_038291.1	3449	chr10	6959363	6968450	9088	*	Distal Intergenic	10	6821560	6884868	63309	1	LINC00707	NR_038291.1	137803	TRUE	FALSE	FALSE	FALSE	EWS::WT1 one side	112250
chr10	6825009	6847112	22104	*	Intron (NR_038291.1/LINC00707 intron 2 of 4)	10	6821560	6884868	63309	1	LINC00707	NR_038291.1	3449	chr10	6969069	6971642	2574	*	Distal Intergenic	10	6821560	6884868	63309	1	LINC00707	NR_038291.1	147509	TRUE	FALSE	FALSE	FALSE	EWS::WT1 one side	121956
chr10	6825009	6847112	22104	*	Intron (NR_038291.1/LINC00707 intron 2 of 4)	10	6821560	6884868	63309	1	LINC00707	NR_038291.1	3449	chr10	6987824	6993041	5218	*	Distal Intergenic	10	6821560	6884868	63309	1	LINC00707	NR_038291.1	166264	TRUE	FALSE	FALSE	FALSE	EWS::WT1 one side	140711
chr10	6825009	6847112	22104	*	Intron (NR_038291.1/LINC00707 intron 2 of 4)	10	6821560	6884868	63309	1	LINC00707	NR_038291.1	3449	chr10	7171928	7178518	6591	*	Distal Intergenic	10	7228642	7228746	105	2	SNORD129	NR_132972.1	50228	TRUE	TRUE	FALSE	FALSE	EWS::WT1 both sides	324815
chr10	6825009	6847112	22104	*	Intron (NR_038291.1/LINC00707 intron 2 of 4)	10	6821560	6884868	63309	1	LINC00707	NR_038291.1	3449	chr10	7206298	7208930	2633	*	Intron (NM_001387891.1/SFMBT2 intron 20 of 20)	10	7200586	7450732	250147	2	SFMBT2	NM_001387891.1	241802	TRUE	FALSE	FALSE	FALSE	EWS::WT1 one side	359185
chr10	6825009	6847112	22104	*	Intron (NR_038291.1/LINC00707 intron 2 of 4)	10	6821560	6884868	63309	1	LINC00707	NR_038291.1	3449	chr10	7258331	7262851	4521	*	Exon (NM_001387891.1/SFMBT2 exon 11 of 21)	10	7200586	7450732	250147	2	SFMBT2	NM_001387891.1	187881	TRUE	FALSE	FALSE	FALSE	EWS::WT1 one side	411218
chr10	6825009	6847112	22104	*	Intron (NR_038291.1/LINC00707 intron 2 of 4)	10	6821560	6884868	63309	1	LINC00707	NR_038291.1	3449	chr10	7273295	7278459	5165	*	Intron (NM_001387891.1/SFMBT2 intron 9 of 20)	10	7200586	7450732	250147	2	SFMBT2	NM_001387891.1	172273	TRUE	FALSE	FALSE	FALSE	EWS::WT1 one side	426182
chr10	6825009	6847112	22104	*	Intron (NR_038291.1/LINC00707 intron 2 of 4)	10	6821560	6884868	63309	1	LINC00707	NR_038291.1	3449	chr10	7325636	7335298	9663	*	5' UTR	10	7200586	7450732	250147	2	SFMBT2	NM_001387891.1	115434	TRUE	TRUE	FALSE	FALSE	EWS::WT1 both sides	478523
chr10	6825009	6847112	22104	*	Intron (NR_038291.1/LINC00707 intron 2 of 4)	10	6821560	6884868	63309	1	LINC00707	NR_038291.1	3449	chr10	7366687	7370038	3352	*	Intron (NM_001387891.1/SFMBT2 intron 4 of 20)	10	7200586	7450732	250147	2	SFMBT2	NM_001387891.1	80694	TRUE	FALSE	FALSE	FALSE	EWS::WT1 one side	519574
chr10	6825009	6847112	22104	*	Intron (NR_038291.1/LINC00707 intron 2 of 4)	10	6821560	6884868	63309	1	LINC00707	NR_038291.1	3449	chr10	7446818	7454352	7535	*	Promoter (<=1kb)	10	7200586	7450732	250147	2	SFMBT2	NM_001387891.1	0	TRUE	FALSE	FALSE	FALSE	EWS::WT1 one side	599705
chr10	6825009	6847112	22104	*	Intron (NR_038291.1/LINC00707 intron 2 of 4)	10	6821560	6884868	63309	1	LINC00707	NR_038291.1	3449	chr10	7669243	7679992	10750	*	Exon (NM_030569.7/ITIH5 exon 5 of 15)	10	7601232	7708929	107698	2	ITIH5	NM_030569.7	28937	TRUE	FALSE	FALSE	FALSE	EWS::WT1 one side	822130
chr10	6825009	6847112	22104	*	Intron (NR_038291.1/LINC00707 intron 2 of 4)	10	6821560	6884868	63309	1	LINC00707	NR_038291.1	3449	chr10	7704543	7720884	16342	*	Promoter (<=1kb)	10	7601232	7708929	107698	2	ITIH5	NM_030569.7	0	TRUE	TRUE	FALSE	FALSE	EWS::WT1 both sides	857430
chr10	6825009	6847112	22104	*	Intron (NR_038291.1/LINC00707 intron 2 of 4)	10	6821560	6884868	63309	1	LINC00707	NR_038291.1	3449	chr10	7726967	7735447	8481	*	Distal Intergenic	10	7745279	7791483	46205	1	ITIH2	NM_002216.3	-9832	TRUE	FALSE	FALSE	FALSE	EWS::WT1 one side	879854
chr10	6825009	6847112	22104	*	Intron (NR_038291.1/LINC00707 intron 2 of 4)	10	6821560	6884868	63309	1	LINC00707	NR_038291.1	3449	chr10	7740728	7749765	9038	*	Promoter (<=1kb)	10	7745279	7791483	46205	1	ITIH2	NM_002216.3	0	TRUE	FALSE	FALSE	FALSE	EWS::WT1 one side	893615
chr10	6825009	6847112	22104	*	Intron (NR_038291.1/LINC00707 intron 2 of 4)	10	6821560	6884868	63309	1	LINC00707	NR_038291.1	3449	chr10	7756372	7770447	14076	*	Exon (NM_002216.3/ITIH2 exon 6 of 21)	10	7745279	7791483	46205	1	ITIH2	NM_002216.3	11093	TRUE	TRUE	FALSE	FALSE	EWS::WT1 both sides	909259
chr10	6825009	6847112	22104	*	Intron (NR_038291.1/LINC00707 intron 2 of 4)	10	6821560	6884868	63309	1	LINC00707	NR_038291.1	3449	chr10	7781217	7790362	9146	*	Exon (NM_002216.3/ITIH2 exon 17 of 21)	10	7745279	7791483	46205	1	ITIH2	NM_002216.3	35938	TRUE	FALSE	FALSE	FALSE	EWS::WT1 one side	934104
chr10	6862291	6867774	5484	*	Intron (NR_038291.1/LINC00707 intron 2 of 4)	10	6821560	6884868	63309	1	LINC00707	NR_038291.1	40731	chr10	6871388	6879772	8385	*	Exon (NR_038291.1/LINC00707 exon 3 of 5)	10	6821560	6884868	63309	1	LINC00707	NR_038291.1	49828	FALSE	TRUE	FALSE	FALSE	EWS::WT1 one side	3613
chr10	6862291	6867774	5484	*	Intron (NR_038291.1/LINC00707 intron 2 of 4)	10	6821560	6884868	63309	1	LINC00707	NR_038291.1	40731	chr10	7171928	7178518	6591	*	Distal Intergenic	10	7228642	7228746	105	2	SNORD129	NR_132972.1	50228	FALSE	TRUE	FALSE	FALSE	EWS::WT1 one side	304153
chr10	6862291	6867774	5484	*	Intron (NR_038291.1/LINC00707 intron 2 of 4)	10	6821560	6884868	63309	1	LINC00707	NR_038291.1	40731	chr10	7446818	7454352	7535	*	Promoter (<=1kb)	10	7200586	7450732	250147	2	SFMBT2	NM_001387891.1	0	FALSE	FALSE	FALSE	FALSE	Non-EWS::WT1 site	579043
chr10	6862291	6867774	5484	*	Intron (NR_038291.1/LINC00707 intron 2 of 4)	10	6821560	6884868	63309	1	LINC00707	NR_038291.1	40731	chr10	7704543	7720884	16342	*	Promoter (<=1kb)	10	7601232	7708929	107698	2	ITIH5	NM_030569.7	0	FALSE	TRUE	FALSE	FALSE	EWS::WT1 one side	836768
chr10	6871388	6879772	8385	*	Exon (NR_038291.1/LINC00707 exon 3 of 5)	10	6821560	6884868	63309	1	LINC00707	NR_038291.1	49828	chr10	6885415	6887623	2209	*	Distal Intergenic	10	6821560	6884868	63309	1	LINC00707	NR_038291.1	63855	TRUE	FALSE	FALSE	FALSE	EWS::WT1 one side	5642
chr10	6871388	6879772	8385	*	Exon (NR_038291.1/LINC00707 exon 3 of 5)	10	6821560	6884868	63309	1	LINC00707	NR_038291.1	49828	chr10	6945410	6948156	2747	*	Distal Intergenic	10	6821560	6884868	63309	1	LINC00707	NR_038291.1	123850	TRUE	FALSE	FALSE	FALSE	EWS::WT1 one side	65637
chr10	6871388	6879772	8385	*	Exon (NR_038291.1/LINC00707 exon 3 of 5)	10	6821560	6884868	63309	1	LINC00707	NR_038291.1	49828	chr10	6959363	6968450	9088	*	Distal Intergenic	10	6821560	6884868	63309	1	LINC00707	NR_038291.1	137803	TRUE	FALSE	FALSE	FALSE	EWS::WT1 one side	79590
chr10	6871388	6879772	8385	*	Exon (NR_038291.1/LINC00707 exon 3 of 5)	10	6821560	6884868	63309	1	LINC00707	NR_038291.1	49828	chr10	6987824	6993041	5218	*	Distal Intergenic	10	6821560	6884868	63309	1	LINC00707	NR_038291.1	166264	TRUE	FALSE	FALSE	FALSE	EWS::WT1 one side	108051
chr10	6871388	6879772	8385	*	Exon (NR_038291.1/LINC00707 exon 3 of 5)	10	6821560	6884868	63309	1	LINC00707	NR_038291.1	49828	chr10	7171928	7178518	6591	*	Distal Intergenic	10	7228642	7228746	105	2	SNORD129	NR_132972.1	50228	TRUE	TRUE	FALSE	FALSE	EWS::WT1 both sides	292155
chr10	6871388	6879772	8385	*	Exon (NR_038291.1/LINC00707 exon 3 of 5)	10	6821560	6884868	63309	1	LINC00707	NR_038291.1	49828	chr10	7325636	7335298	9663	*	5' UTR	10	7200586	7450732	250147	2	SFMBT2	NM_001387891.1	115434	TRUE	TRUE	FALSE	FALSE	EWS::WT1 both sides	445863
chr10	6871388	6879772	8385	*	Exon (NR_038291.1/LINC00707 exon 3 of 5)	10	6821560	6884868	63309	1	LINC00707	NR_038291.1	49828	chr10	7446818	7454352	7535	*	Promoter (<=1kb)	10	7200586	7450732	250147	2	SFMBT2	NM_001387891.1	0	TRUE	FALSE	FALSE	FALSE	EWS::WT1 one side	567045
chr10	6871388	6879772	8385	*	Exon (NR_038291.1/LINC00707 exon 3 of 5)	10	6821560	6884868	63309	1	LINC00707	NR_038291.1	49828	chr10	7704543	7720884	16342	*	Promoter (<=1kb)	10	7601232	7708929	107698	2	ITIH5	NM_030569.7	0	TRUE	TRUE	FALSE	FALSE	EWS::WT1 both sides	824770
chr10	6871388	6879772	8385	*	Exon (NR_038291.1/LINC00707 exon 3 of 5)	10	6821560	6884868	63309	1	LINC00707	NR_038291.1	49828	chr10	7740728	7749765	9038	*	Promoter (<=1kb)	10	7745279	7791483	46205	1	ITIH2	NM_002216.3	0	TRUE	FALSE	FALSE	FALSE	EWS::WT1 one side	860955
chr10	6871388	6879772	8385	*	Exon (NR_038291.1/LINC00707 exon 3 of 5)	10	6821560	6884868	63309	1	LINC00707	NR_038291.1	49828	chr10	7756372	7770447	14076	*	Exon (NM_002216.3/ITIH2 exon 6 of 21)	10	7745279	7791483	46205	1	ITIH2	NM_002216.3	11093	TRUE	TRUE	FALSE	FALSE	EWS::WT1 both sides	876599
chr10	6871388	6879772	8385	*	Exon (NR_038291.1/LINC00707 exon 3 of 5)	10	6821560	6884868	63309	1	LINC00707	NR_038291.1	49828	chr10	7781217	7790362	9146	*	Exon (NM_002216.3/ITIH2 exon 17 of 21)	10	7745279	7791483	46205	1	ITIH2	NM_002216.3	35938	TRUE	FALSE	FALSE	FALSE	EWS::WT1 one side	901444
chr10	69359576	69374239	14664	*	Exon (NM_001127384.3/CTNNA3 exon 3 of 18)	10	67672281	69425418	1753138	2	CTNNA3	NM_001127384.3	51179	chr10	69523003	69525212	2210	*	Promoter (<=1kb)	10	69524261	69524342	82	1	TRS-TGA1-1	rna-TRS-TGA1-1	0	TRUE	TRUE	FALSE	FALSE	EWS::WT1 both sides	148763
chr10	69359576	69374239	14664	*	Exon (NM_001127384.3/CTNNA3 exon 3 of 18)	10	67672281	69425418	1753138	2	CTNNA3	NM_001127384.3	51179	chr10	69901195	69905788	4594	*	Exon (NM_001256267.2/MYPN exon 4 of 21)	10	69865764	69971774	106011	1	MYPN	NM_001256267.2	35431	TRUE	TRUE	FALSE	FALSE	EWS::WT1 both sides	526955
chr10	69359576	69374239	14664	*	Exon (NM_001127384.3/CTNNA3 exon 3 of 18)	10	67672281	69425418	1753138	2	CTNNA3	NM_001127384.3	51179	chr10	69909555	69917366	7812	*	Exon (NM_001256267.2/MYPN exon 7 of 21)	10	69865764	69971774	106011	1	MYPN	NM_001256267.2	43791	TRUE	FALSE	FALSE	FALSE	EWS::WT1 one side	535315
chr10	69359576	69374239	14664	*	Exon (NM_001127384.3/CTNNA3 exon 3 of 18)	10	67672281	69425418	1753138	2	CTNNA3	NM_001127384.3	51179	chr10	70040155	70046496	6342	*	3' UTR	10	70042417	70092685	50269	2	PBLD	NM_022129.4	46189	TRUE	FALSE	FALSE	FALSE	EWS::WT1 one side	665915
chr10	6945410	6948156	2747	*	Distal Intergenic	10	6821560	6884868	63309	1	LINC00707	NR_038291.1	123850	chr10	6950756	6953615	2860	*	Distal Intergenic	10	6821560	6884868	63309	1	LINC00707	NR_038291.1	129196	FALSE	FALSE	FALSE	FALSE	Non-EWS::WT1 site	2599
chr10	6945410	6948156	2747	*	Distal Intergenic	10	6821560	6884868	63309	1	LINC00707	NR_038291.1	123850	chr10	6959363	6968450	9088	*	Distal Intergenic	10	6821560	6884868	63309	1	LINC00707	NR_038291.1	137803	FALSE	FALSE	FALSE	FALSE	Non-EWS::WT1 site	11206
chr10	6950756	6953615	2860	*	Distal Intergenic	10	6821560	6884868	63309	1	LINC00707	NR_038291.1	129196	chr10	6959363	6968450	9088	*	Distal Intergenic	10	6821560	6884868	63309	1	LINC00707	NR_038291.1	137803	FALSE	FALSE	FALSE	FALSE	Non-EWS::WT1 site	5747
chr10	6950756	6953615	2860	*	Distal Intergenic	10	6821560	6884868	63309	1	LINC00707	NR_038291.1	129196	chr10	7171928	7178518	6591	*	Distal Intergenic	10	7228642	7228746	105	2	SNORD129	NR_132972.1	50228	FALSE	TRUE	FALSE	FALSE	EWS::WT1 one side	218312
chr10	6950756	6953615	2860	*	Distal Intergenic	10	6821560	6884868	63309	1	LINC00707	NR_038291.1	129196	chr10	7446818	7454352	7535	*	Promoter (<=1kb)	10	7200586	7450732	250147	2	SFMBT2	NM_001387891.1	0	FALSE	FALSE	FALSE	FALSE	Non-EWS::WT1 site	493202
chr10	6959363	6968450	9088	*	Distal Intergenic	10	6821560	6884868	63309	1	LINC00707	NR_038291.1	137803	chr10	6969069	6971642	2574	*	Distal Intergenic	10	6821560	6884868	63309	1	LINC00707	NR_038291.1	147509	FALSE	FALSE	FALSE	FALSE	Non-EWS::WT1 site	618
chr10	6959363	6968450	9088	*	Distal Intergenic	10	6821560	6884868	63309	1	LINC00707	NR_038291.1	137803	chr10	6987824	6993041	5218	*	Distal Intergenic	10	6821560	6884868	63309	1	LINC00707	NR_038291.1	166264	FALSE	FALSE	FALSE	FALSE	Non-EWS::WT1 site	19373
chr10	6959363	6968450	9088	*	Distal Intergenic	10	6821560	6884868	63309	1	LINC00707	NR_038291.1	137803	chr10	7171928	7178518	6591	*	Distal Intergenic	10	7228642	7228746	105	2	SNORD129	NR_132972.1	50228	FALSE	TRUE	FALSE	FALSE	EWS::WT1 one side	203477
chr10	6959363	6968450	9088	*	Distal Intergenic	10	6821560	6884868	63309	1	LINC00707	NR_038291.1	137803	chr10	7273295	7278459	5165	*	Intron (NM_001387891.1/SFMBT2 intron 9 of 20)	10	7200586	7450732	250147	2	SFMBT2	NM_001387891.1	172273	FALSE	FALSE	FALSE	FALSE	Non-EWS::WT1 site	304844
chr10	6959363	6968450	9088	*	Distal Intergenic	10	6821560	6884868	63309	1	LINC00707	NR_038291.1	137803	chr10	7325636	7335298	9663	*	5' UTR	10	7200586	7450732	250147	2	SFMBT2	NM_001387891.1	115434	FALSE	TRUE	FALSE	FALSE	EWS::WT1 one side	357185
chr10	6959363	6968450	9088	*	Distal Intergenic	10	6821560	6884868	63309	1	LINC00707	NR_038291.1	137803	chr10	7446818	7454352	7535	*	Promoter (<=1kb)	10	7200586	7450732	250147	2	SFMBT2	NM_001387891.1	0	FALSE	FALSE	FALSE	FALSE	Non-EWS::WT1 site	478367
chr10	6959363	6968450	9088	*	Distal Intergenic	10	6821560	6884868	63309	1	LINC00707	NR_038291.1	137803	chr10	7704543	7720884	16342	*	Promoter (<=1kb)	10	7601232	7708929	107698	2	ITIH5	NM_030569.7	0	FALSE	TRUE	FALSE	FALSE	EWS::WT1 one side	736092
chr10	6959363	6968450	9088	*	Distal Intergenic	10	6821560	6884868	63309	1	LINC00707	NR_038291.1	137803	chr10	7756372	7770447	14076	*	Exon (NM_002216.3/ITIH2 exon 6 of 21)	10	7745279	7791483	46205	1	ITIH2	NM_002216.3	11093	FALSE	TRUE	FALSE	FALSE	EWS::WT1 one side	787921
chr10	69642895	69645766	2872	*	Promoter (<=1kb)	10	69644414	69678147	33734	1	SIRT1	NM_012238.5	0	chr10	69901195	69905788	4594	*	Exon (NM_001256267.2/MYPN exon 4 of 21)	10	69865764	69971774	106011	1	MYPN	NM_001256267.2	35431	TRUE	TRUE	FALSE	FALSE	EWS::WT1 both sides	255428
chr10	69642895	69645766	2872	*	Promoter (<=1kb)	10	69644414	69678147	33734	1	SIRT1	NM_012238.5	0	chr10	70090080	70094906	4827	*	Promoter (<=1kb)	10	70091450	70102953	11504	1	HNRNPH3	NM_001322438.1	0	TRUE	TRUE	FALSE	FALSE	EWS::WT1 both sides	444313
chr10	69833578	69836096	2519	*	Promoter (<=1kb)	10	69681662	69835040	153379	2	HERC4	NM_001278185.2	0	chr10	69892845	69897325	4481	*	5' UTR	10	69865764	69971774	106011	1	MYPN	NM_001256267.2	27081	FALSE	FALSE	FALSE	FALSE	Non-EWS::WT1 site	56748
chr10	69833578	69836096	2519	*	Promoter (<=1kb)	10	69681662	69835040	153379	2	HERC4	NM_001278185.2	0	chr10	69901195	69905788	4594	*	Exon (NM_001256267.2/MYPN exon 4 of 21)	10	69865764	69971774	106011	1	MYPN	NM_001256267.2	35431	FALSE	TRUE	FALSE	FALSE	EWS::WT1 one side	65098
chr10	69833578	69836096	2519	*	Promoter (<=1kb)	10	69681662	69835040	153379	2	HERC4	NM_001278185.2	0	chr10	69909555	69917366	7812	*	Exon (NM_001256267.2/MYPN exon 7 of 21)	10	69865764	69971774	106011	1	MYPN	NM_001256267.2	43791	FALSE	FALSE	FALSE	FALSE	Non-EWS::WT1 site	73458
chr10	69833578	69836096	2519	*	Promoter (<=1kb)	10	69681662	69835040	153379	2	HERC4	NM_001278185.2	0	chr10	70040155	70046496	6342	*	3' UTR	10	70042417	70092685	50269	2	PBLD	NM_022129.4	46189	FALSE	FALSE	FALSE	FALSE	Non-EWS::WT1 site	204058
chr10	69833578	69836096	2519	*	Promoter (<=1kb)	10	69681662	69835040	153379	2	HERC4	NM_001278185.2	0	chr10	70090080	70094906	4827	*	Promoter (<=1kb)	10	70091450	70102953	11504	1	HNRNPH3	NM_001322438.1	0	FALSE	TRUE	FALSE	FALSE	EWS::WT1 one side	253983
chr10	6987824	6993041	5218	*	Distal Intergenic	10	6821560	6884868	63309	1	LINC00707	NR_038291.1	166264	chr10	7171928	7178518	6591	*	Distal Intergenic	10	7228642	7228746	105	2	SNORD129	NR_132972.1	50228	FALSE	TRUE	FALSE	FALSE	EWS::WT1 one side	178886
chr10	6987824	6993041	5218	*	Distal Intergenic	10	6821560	6884868	63309	1	LINC00707	NR_038291.1	166264	chr10	7756372	7770447	14076	*	Exon (NM_002216.3/ITIH2 exon 6 of 21)	10	7745279	7791483	46205	1	ITIH2	NM_002216.3	11093	FALSE	TRUE	FALSE	FALSE	EWS::WT1 one side	763330
chr10	69892845	69897325	4481	*	5' UTR	10	69865764	69971774	106011	1	MYPN	NM_001256267.2	27081	chr10	69901195	69905788	4594	*	Exon (NM_001256267.2/MYPN exon 4 of 21)	10	69865764	69971774	106011	1	MYPN	NM_001256267.2	35431	FALSE	TRUE	FALSE	FALSE	EWS::WT1 one side	3869
chr10	69892845	69897325	4481	*	5' UTR	10	69865764	69971774	106011	1	MYPN	NM_001256267.2	27081	chr10	69909555	69917366	7812	*	Exon (NM_001256267.2/MYPN exon 7 of 21)	10	69865764	69971774	106011	1	MYPN	NM_001256267.2	43791	FALSE	FALSE	FALSE	FALSE	Non-EWS::WT1 site	12229
chr10	69892845	69897325	4481	*	5' UTR	10	69865764	69971774	106011	1	MYPN	NM_001256267.2	27081	chr10	70090080	70094906	4827	*	Promoter (<=1kb)	10	70091450	70102953	11504	1	HNRNPH3	NM_001322438.1	0	FALSE	TRUE	FALSE	FALSE	EWS::WT1 one side	192754
chr10	69901195	69905788	4594	*	Exon (NM_001256267.2/MYPN exon 4 of 21)	10	69865764	69971774	106011	1	MYPN	NM_001256267.2	35431	chr10	69909555	69917366	7812	*	Exon (NM_001256267.2/MYPN exon 7 of 21)	10	69865764	69971774	106011	1	MYPN	NM_001256267.2	43791	TRUE	FALSE	FALSE	FALSE	EWS::WT1 one side	3766
chr10	69901195	69905788	4594	*	Exon (NM_001256267.2/MYPN exon 4 of 21)	10	69865764	69971774	106011	1	MYPN	NM_001256267.2	35431	chr10	70090080	70094906	4827	*	Promoter (<=1kb)	10	70091450	70102953	11504	1	HNRNPH3	NM_001322438.1	0	TRUE	TRUE	FALSE	FALSE	EWS::WT1 both sides	184291
chr10	69909555	69917366	7812	*	Exon (NM_001256267.2/MYPN exon 7 of 21)	10	69865764	69971774	106011	1	MYPN	NM_001256267.2	43791	chr10	70040155	70046496	6342	*	3' UTR	10	70042417	70092685	50269	2	PBLD	NM_022129.4	46189	FALSE	FALSE	FALSE	FALSE	Non-EWS::WT1 site	122788
chr10	69909555	69917366	7812	*	Exon (NM_001256267.2/MYPN exon 7 of 21)	10	69865764	69971774	106011	1	MYPN	NM_001256267.2	43791	chr10	70090080	70094906	4827	*	Promoter (<=1kb)	10	70091450	70102953	11504	1	HNRNPH3	NM_001322438.1	0	FALSE	TRUE	FALSE	FALSE	EWS::WT1 one side	172713
chr10	70040155	70046496	6342	*	3' UTR	10	70042417	70092685	50269	2	PBLD	NM_022129.4	46189	chr10	70090080	70094906	4827	*	Promoter (<=1kb)	10	70091450	70102953	11504	1	HNRNPH3	NM_001322438.1	0	FALSE	TRUE	FALSE	FALSE	EWS::WT1 one side	43583
chr10	70090080	70094906	4827	*	Promoter (<=1kb)	10	70091450	70102953	11504	1	HNRNPH3	NM_001322438.1	0	chr10	70165230	70168111	2882	*	Promoter (<=1kb)	10	70100869	70167034	66166	2	RUFY2	NR_103475.2	0	TRUE	FALSE	FALSE	FALSE	EWS::WT1 one side	70323
chr10	70090080	70094906	4827	*	Promoter (<=1kb)	10	70091450	70102953	11504	1	HNRNPH3	NM_001322438.1	0	chr10	70230321	70233116	2796	*	Promoter (<=1kb)	10	70173821	70231730	57910	2	DNA2	NM_001080449.3	0	TRUE	FALSE	FALSE	FALSE	EWS::WT1 one side	135414
chr10	70090080	70094906	4827	*	Promoter (<=1kb)	10	70091450	70102953	11504	1	HNRNPH3	NM_001322438.1	0	chr10	70358681	70367922	9242	*	Exon (NM_030625.3/TET1 exon 3 of 12)	10	70320094	70454244	134151	1	TET1	NM_030625.3	38587	TRUE	FALSE	FALSE	FALSE	EWS::WT1 one side	263774
chr10	70090080	70094906	4827	*	Promoter (<=1kb)	10	70091450	70102953	11504	1	HNRNPH3	NM_001322438.1	0	chr10	70389920	70396063	6144	*	Promoter (<=1kb)	10	70392094	70392593	500	1	COX20P1	COX20P1	0	TRUE	FALSE	FALSE	FALSE	EWS::WT1 one side	295013
chr10	70090080	70094906	4827	*	Promoter (<=1kb)	10	70091450	70102953	11504	1	HNRNPH3	NM_001322438.1	0	chr10	70478756	70483107	4352	*	Promoter (<=1kb)	10	70480996	70552134	71139	1	CCAR1	NM_001282959.2	0	TRUE	FALSE	FALSE	FALSE	EWS::WT1 one side	383849
chr10	70090080	70094906	4827	*	Promoter (<=1kb)	10	70091450	70102953	11504	1	HNRNPH3	NM_001322438.1	0	chr10	70658668	70663063	4396	*	Promoter (<=1kb)	10	70661071	70706603	45533	1	DDX50	NM_024045.2	0	TRUE	TRUE	FALSE	FALSE	EWS::WT1 both sides	563761
chr10	70230321	70233116	2796	*	Promoter (<=1kb)	10	70173821	70231730	57910	2	DNA2	NM_001080449.3	0	chr10	70286468	70288585	2118	*	Promoter (<=1kb)	10	70237755	70287280	49526	2	SLC25A16	NM_001324314.2	0	FALSE	FALSE	FALSE	FALSE	Non-EWS::WT1 site	53351
chr10	70230321	70233116	2796	*	Promoter (<=1kb)	10	70173821	70231730	57910	2	DNA2	NM_001080449.3	0	chr10	70478756	70483107	4352	*	Promoter (<=1kb)	10	70480996	70552134	71139	1	CCAR1	NM_001282959.2	0	FALSE	FALSE	FALSE	FALSE	Non-EWS::WT1 site	245639
chr10	70230321	70233116	2796	*	Promoter (<=1kb)	10	70173821	70231730	57910	2	DNA2	NM_001080449.3	0	chr10	70658668	70663063	4396	*	Promoter (<=1kb)	10	70661071	70706603	45533	1	DDX50	NM_024045.2	0	FALSE	TRUE	FALSE	FALSE	EWS::WT1 one side	425551
chr10	70286468	70288585	2118	*	Promoter (<=1kb)	10	70237755	70287280	49526	2	SLC25A16	NM_001324314.2	0	chr10	70358681	70367922	9242	*	Exon (NM_030625.3/TET1 exon 3 of 12)	10	70320094	70454244	134151	1	TET1	NM_030625.3	38587	FALSE	FALSE	FALSE	FALSE	Non-EWS::WT1 site	70095
chr10	70286468	70288585	2118	*	Promoter (<=1kb)	10	70237755	70287280	49526	2	SLC25A16	NM_001324314.2	0	chr10	70478756	70483107	4352	*	Promoter (<=1kb)	10	70480996	70552134	71139	1	CCAR1	NM_001282959.2	0	FALSE	FALSE	FALSE	FALSE	Non-EWS::WT1 site	190170
chr10	70358681	70367922	9242	*	Exon (NM_030625.3/TET1 exon 3 of 12)	10	70320094	70454244	134151	1	TET1	NM_030625.3	38587	chr10	70389920	70396063	6144	*	Promoter (<=1kb)	10	70392094	70392593	500	1	COX20P1	COX20P1	0	FALSE	FALSE	FALSE	FALSE	Non-EWS::WT1 site	21997
chr10	70358681	70367922	9242	*	Exon (NM_030625.3/TET1 exon 3 of 12)	10	70320094	70454244	134151	1	TET1	NM_030625.3	38587	chr10	70478756	70483107	4352	*	Promoter (<=1kb)	10	70480996	70552134	71139	1	CCAR1	NM_001282959.2	0	FALSE	FALSE	FALSE	FALSE	Non-EWS::WT1 site	110833
chr10	70358681	70367922	9242	*	Exon (NM_030625.3/TET1 exon 3 of 12)	10	70320094	70454244	134151	1	TET1	NM_030625.3	38587	chr10	70483691	70486425	2735	*	Promoter (2-3kb)	10	70480996	70552134	71139	1	CCAR1	NM_001282959.2	2695	FALSE	FALSE	FALSE	FALSE	Non-EWS::WT1 site	115768
chr10	70358681	70367922	9242	*	Exon (NM_030625.3/TET1 exon 3 of 12)	10	70320094	70454244	134151	1	TET1	NM_030625.3	38587	chr10	70658668	70663063	4396	*	Promoter (<=1kb)	10	70661071	70706603	45533	1	DDX50	NM_024045.2	0	FALSE	TRUE	FALSE	FALSE	EWS::WT1 one side	290745
chr10	70478756	70483107	4352	*	Promoter (<=1kb)	10	70480996	70552134	71139	1	CCAR1	NM_001282959.2	0	chr10	70658668	70663063	4396	*	Promoter (<=1kb)	10	70661071	70706603	45533	1	DDX50	NM_024045.2	0	FALSE	TRUE	FALSE	FALSE	EWS::WT1 one side	175560
chr10	70629800	70633232	3433	*	Intron (NM_001130159.3/STOX1 intron 1 of 3)	10	70587288	70652816	65529	1	STOX1	NM_001130159.3	42512	chr10	70658668	70663063	4396	*	Promoter (<=1kb)	10	70661071	70706603	45533	1	DDX50	NM_024045.2	0	FALSE	TRUE	FALSE	FALSE	EWS::WT1 one side	25435
chr10	70882460	70885929	3470	*	Promoter (<=1kb)	10	70883934	70934168	50235	1	VPS26A	NM_001035260.3	0	chr10	70926658	70931978	5321	*	3' UTR	10	70883934	70934168	50235	1	VPS26A	NM_001035260.3	42724	FALSE	FALSE	FALSE	FALSE	Non-EWS::WT1 site	40728
chr10	70919087	70921882	2796	*	Promoter (<=1kb)	10	70921270	70921737	468	2	RPS12P17	RPS12P17	0	chr10	70926658	70931978	5321	*	3' UTR	10	70883934	70934168	50235	1	VPS26A	NM_001035260.3	42724	FALSE	FALSE	FALSE	FALSE	Non-EWS::WT1 site	4775
chr10	70926658	70931978	5321	*	3' UTR	10	70883934	70934168	50235	1	VPS26A	NM_001035260.3	42724	chr10	70937867	70940781	2915	*	Promoter (<=1kb)	10	70939990	70968849	28860	1	SUPV3L1	NM_001301683.2	0	FALSE	FALSE	FALSE	FALSE	Non-EWS::WT1 site	5888
chr10	71122393	71127102	4710	*	Exon (NM_033500.2/HK1 exon 8 of 22)	10	71029756	71161638	131883	1	HK1	NM_033500.2	92637	chr10	71204726	71212209	7484	*	Promoter (<=1kb)	10	71211221	71267422	56202	1	TSPAN15	NM_001351263.2	0	TRUE	FALSE	FALSE	FALSE	EWS::WT1 one side	77623
chr10	71204726	71212209	7484	*	Promoter (<=1kb)	10	71211221	71267422	56202	1	TSPAN15	NM_001351263.2	0	chr10	71227320	71230496	3177	*	Intron (NM_001351263.2/TSPAN15 intron 1 of 5)	10	71211221	71267422	56202	1	TSPAN15	NM_001351263.2	16099	FALSE	FALSE	FALSE	FALSE	Non-EWS::WT1 site	15110
chr10	7171928	7178518	6591	*	Distal Intergenic	10	7228642	7228746	105	2	SNORD129	NR_132972.1	50228	chr10	7206298	7208930	2633	*	Intron (NM_001387891.1/SFMBT2 intron 20 of 20)	10	7200586	7450732	250147	2	SFMBT2	NM_001387891.1	241802	TRUE	FALSE	FALSE	FALSE	EWS::WT1 one side	27779
chr10	7171928	7178518	6591	*	Distal Intergenic	10	7228642	7228746	105	2	SNORD129	NR_132972.1	50228	chr10	7273295	7278459	5165	*	Intron (NM_001387891.1/SFMBT2 intron 9 of 20)	10	7200586	7450732	250147	2	SFMBT2	NM_001387891.1	172273	TRUE	FALSE	FALSE	FALSE	EWS::WT1 one side	94776
chr10	7171928	7178518	6591	*	Distal Intergenic	10	7228642	7228746	105	2	SNORD129	NR_132972.1	50228	chr10	7325636	7335298	9663	*	5' UTR	10	7200586	7450732	250147	2	SFMBT2	NM_001387891.1	115434	TRUE	TRUE	FALSE	FALSE	EWS::WT1 both sides	147117
chr10	7171928	7178518	6591	*	Distal Intergenic	10	7228642	7228746	105	2	SNORD129	NR_132972.1	50228	chr10	7446818	7454352	7535	*	Promoter (<=1kb)	10	7200586	7450732	250147	2	SFMBT2	NM_001387891.1	0	TRUE	FALSE	FALSE	FALSE	EWS::WT1 one side	268299
chr10	7171928	7178518	6591	*	Distal Intergenic	10	7228642	7228746	105	2	SNORD129	NR_132972.1	50228	chr10	7704543	7720884	16342	*	Promoter (<=1kb)	10	7601232	7708929	107698	2	ITIH5	NM_030569.7	0	TRUE	TRUE	FALSE	FALSE	EWS::WT1 both sides	526024
chr10	7171928	7178518	6591	*	Distal Intergenic	10	7228642	7228746	105	2	SNORD129	NR_132972.1	50228	chr10	7756372	7770447	14076	*	Exon (NM_002216.3/ITIH2 exon 6 of 21)	10	7745279	7791483	46205	1	ITIH2	NM_002216.3	11093	TRUE	TRUE	FALSE	FALSE	EWS::WT1 both sides	577853
chr10	71904342	71907855	3514	*	Promoter (<=1kb)	10	71897737	71904484	6748	2	TYSND1	NR_073595.1	0	chr10	71929072	71932669	3598	*	Promoter (<=1kb)	10	71907045	71930270	23226	2	SAR1A	NM_001142648.2	0	FALSE	FALSE	FALSE	FALSE	Non-EWS::WT1 site	21216
chr10	71991273	71996054	4782	*	Promoter (<=1kb)	10	71962591	71993185	30595	2	PPA1	NM_021129.4	0	chr10	72015608	72019690	4083	*	Intron (NM_022146.5/NPFFR1 intron 3 of 3)	10	72007085	72043760	36676	2	NPFFR1	NM_022146.5	24070	TRUE	FALSE	FALSE	FALSE	EWS::WT1 one side	19553
chr10	71991273	71996054	4782	*	Promoter (<=1kb)	10	71962591	71993185	30595	2	PPA1	NM_021129.4	0	chr10	72140310	72143876	3567	*	Promoter (<=1kb)	10	72058731	72141322	82592	2	LRRC20	NM_207119.3	0	TRUE	FALSE	FALSE	FALSE	EWS::WT1 one side	144255
chr10	72015608	72019690	4083	*	Intron (NM_022146.5/NPFFR1 intron 3 of 3)	10	72007085	72043760	36676	2	NPFFR1	NM_022146.5	24070	chr10	72049146	72052226	3081	*	Distal Intergenic	10	72007085	72043760	36676	2	NPFFR1	NM_022146.5	-5386	FALSE	FALSE	FALSE	FALSE	Non-EWS::WT1 site	29455
chr10	72312911	72315533	2623	*	Intron (NM_014431.3/PALD1 intron 18 of 19)	10	72238523	72328206	89684	1	PALD1	NM_014431.3	74388	chr10	72572493	72577296	4804	*	Promoter (<=1kb)	10	72575704	72640941	65238	1	SGPL1	NM_003901.4	0	FALSE	FALSE	FALSE	FALSE	Non-EWS::WT1 site	256959
chr10	72572493	72577296	4804	*	Promoter (<=1kb)	10	72575704	72640941	65238	1	SGPL1	NM_003901.4	0	chr10	72616744	72627095	10352	*	Exon (NM_003901.4/SGPL1 exon 6 of 15)	10	72575704	72640941	65238	1	SGPL1	NM_003901.4	41040	FALSE	FALSE	FALSE	FALSE	Non-EWS::WT1 site	39447
chr10	72572493	72577296	4804	*	Promoter (<=1kb)	10	72575704	72640941	65238	1	SGPL1	NM_003901.4	0	chr10	72974156	72979963	5808	*	Promoter (<=1kb)	10	72976981	72977985	1005	2	UNC5B-AS1	NR_038453.1	0	FALSE	FALSE	FALSE	FALSE	Non-EWS::WT1 site	396859
chr10	7258331	7262851	4521	*	Exon (NM_001387891.1/SFMBT2 exon 11 of 21)	10	7200586	7450732	250147	2	SFMBT2	NM_001387891.1	187881	chr10	7325636	7335298	9663	*	5' UTR	10	7200586	7450732	250147	2	SFMBT2	NM_001387891.1	115434	FALSE	TRUE	FALSE	FALSE	EWS::WT1 one side	62784
chr10	7258331	7262851	4521	*	Exon (NM_001387891.1/SFMBT2 exon 11 of 21)	10	7200586	7450732	250147	2	SFMBT2	NM_001387891.1	187881	chr10	7446818	7454352	7535	*	Promoter (<=1kb)	10	7200586	7450732	250147	2	SFMBT2	NM_001387891.1	0	FALSE	FALSE	FALSE	FALSE	Non-EWS::WT1 site	183966
chr10	7273295	7278459	5165	*	Intron (NM_001387891.1/SFMBT2 intron 9 of 20)	10	7200586	7450732	250147	2	SFMBT2	NM_001387891.1	172273	chr10	7325636	7335298	9663	*	5' UTR	10	7200586	7450732	250147	2	SFMBT2	NM_001387891.1	115434	FALSE	TRUE	FALSE	FALSE	EWS::WT1 one side	47176
chr10	7273295	7278459	5165	*	Intron (NM_001387891.1/SFMBT2 intron 9 of 20)	10	7200586	7450732	250147	2	SFMBT2	NM_001387891.1	172273	chr10	7446818	7454352	7535	*	Promoter (<=1kb)	10	7200586	7450732	250147	2	SFMBT2	NM_001387891.1	0	FALSE	FALSE	FALSE	FALSE	Non-EWS::WT1 site	168358
chr10	7273295	7278459	5165	*	Intron (NM_001387891.1/SFMBT2 intron 9 of 20)	10	7200586	7450732	250147	2	SFMBT2	NM_001387891.1	172273	chr10	7704543	7720884	16342	*	Promoter (<=1kb)	10	7601232	7708929	107698	2	ITIH5	NM_030569.7	0	FALSE	TRUE	FALSE	FALSE	EWS::WT1 one side	426083
chr10	7273295	7278459	5165	*	Intron (NM_001387891.1/SFMBT2 intron 9 of 20)	10	7200586	7450732	250147	2	SFMBT2	NM_001387891.1	172273	chr10	7756372	7770447	14076	*	Exon (NM_002216.3/ITIH2 exon 6 of 21)	10	7745279	7791483	46205	1	ITIH2	NM_002216.3	11093	FALSE	TRUE	FALSE	FALSE	EWS::WT1 one side	477912
chr10	72974156	72979963	5808	*	Promoter (<=1kb)	10	72976981	72977985	1005	2	UNC5B-AS1	NR_038453.1	0	chr10	73028299	73032449	4151	*	Intron (NM_001244889.2/UNC5B intron 1 of 15)	10	72972327	73062621	90295	1	UNC5B	NM_001244889.2	55972	FALSE	FALSE	FALSE	FALSE	Non-EWS::WT1 site	48335
chr10	7325636	7335298	9663	*	5' UTR	10	7200586	7450732	250147	2	SFMBT2	NM_001387891.1	115434	chr10	7366687	7370038	3352	*	Intron (NM_001387891.1/SFMBT2 intron 4 of 20)	10	7200586	7450732	250147	2	SFMBT2	NM_001387891.1	80694	TRUE	FALSE	FALSE	FALSE	EWS::WT1 one side	31388
chr10	7325636	7335298	9663	*	5' UTR	10	7200586	7450732	250147	2	SFMBT2	NM_001387891.1	115434	chr10	7446818	7454352	7535	*	Promoter (<=1kb)	10	7200586	7450732	250147	2	SFMBT2	NM_001387891.1	0	TRUE	FALSE	FALSE	FALSE	EWS::WT1 one side	111519
chr10	7325636	7335298	9663	*	5' UTR	10	7200586	7450732	250147	2	SFMBT2	NM_001387891.1	115434	chr10	7566545	7572754	6210	*	Distal Intergenic	10	7528665	7528771	107	2	RNU6-535P	RNU6-535P	-37774	TRUE	TRUE	FALSE	FALSE	EWS::WT1 both sides	231246
chr10	7325636	7335298	9663	*	5' UTR	10	7200586	7450732	250147	2	SFMBT2	NM_001387891.1	115434	chr10	7704543	7720884	16342	*	Promoter (<=1kb)	10	7601232	7708929	107698	2	ITIH5	NM_030569.7	0	TRUE	TRUE	FALSE	FALSE	EWS::WT1 both sides	369244
chr10	7325636	7335298	9663	*	5' UTR	10	7200586	7450732	250147	2	SFMBT2	NM_001387891.1	115434	chr10	7740728	7749765	9038	*	Promoter (<=1kb)	10	7745279	7791483	46205	1	ITIH2	NM_002216.3	0	TRUE	FALSE	FALSE	FALSE	EWS::WT1 one side	405429
chr10	7325636	7335298	9663	*	5' UTR	10	7200586	7450732	250147	2	SFMBT2	NM_001387891.1	115434	chr10	7756372	7770447	14076	*	Exon (NM_002216.3/ITIH2 exon 6 of 21)	10	7745279	7791483	46205	1	ITIH2	NM_002216.3	11093	TRUE	TRUE	FALSE	FALSE	EWS::WT1 both sides	421073
chr10	73619898	73621703	1806	*	Distal Intergenic	10	73576055	73611008	34954	2	PSAP	NM_002778.4	-8890	chr10	74000479	74009652	9174	*	Distal Intergenic	10	73855790	73976892	121103	2	ASCC1	NR_045564.1	-23587	FALSE	TRUE	FALSE	FALSE	EWS::WT1 one side	378775
chr10	73823960	73827451	3492	*	Exon (NM_001244950.2/SPOCK2 exon 7 of 11)	10	73818792	73848309	29518	2	SPOCK2	NM_001244950.2	20858	chr10	73854763	73859258	4496	*	3' UTR	10	73855790	73975714	119925	2	ASCC1	NM_001369088.1	116456	TRUE	FALSE	FALSE	FALSE	EWS::WT1 one side	27311
chr10	73823960	73827451	3492	*	Exon (NM_001244950.2/SPOCK2 exon 7 of 11)	10	73818792	73848309	29518	2	SPOCK2	NM_001244950.2	20858	chr10	73865412	73868829	3418	*	Intron (NM_001369088.1/ASCC1 intron 9 of 11)	10	73855790	73975714	119925	2	ASCC1	NM_001369088.1	106885	TRUE	FALSE	FALSE	FALSE	EWS::WT1 one side	37960
chr10	73823960	73827451	3492	*	Exon (NM_001244950.2/SPOCK2 exon 7 of 11)	10	73818792	73848309	29518	2	SPOCK2	NM_001244950.2	20858	chr10	73974372	73977008	2637	*	Promoter (<=1kb)	10	73975770	73995618	19849	1	ANAPC16	NM_001242546.2	0	TRUE	FALSE	FALSE	FALSE	EWS::WT1 one side	146920
chr10	73823960	73827451	3492	*	Exon (NM_001244950.2/SPOCK2 exon 7 of 11)	10	73818792	73848309	29518	2	SPOCK2	NM_001244950.2	20858	chr10	74000479	74009652	9174	*	Distal Intergenic	10	73855790	73976892	121103	2	ASCC1	NR_045564.1	-23587	TRUE	TRUE	FALSE	FALSE	EWS::WT1 both sides	173027
chr10	73823960	73827451	3492	*	Exon (NM_001244950.2/SPOCK2 exon 7 of 11)	10	73818792	73848309	29518	2	SPOCK2	NM_001244950.2	20858	chr10	74018150	74025316	7167	*	Distal Intergenic	10	74033682	74035794	2113	1	DDIT4	NM_019058.4	-8366	TRUE	FALSE	FALSE	FALSE	EWS::WT1 one side	190698
chr10	73823960	73827451	3492	*	Exon (NM_001244950.2/SPOCK2 exon 7 of 11)	10	73818792	73848309	29518	2	SPOCK2	NM_001244950.2	20858	chr10	74030007	74034810	4804	*	Promoter (<=1kb)	10	74033682	74035794	2113	1	DDIT4	NM_019058.4	0	TRUE	FALSE	FALSE	FALSE	EWS::WT1 one side	202555
chr10	73823960	73827451	3492	*	Exon (NM_001244950.2/SPOCK2 exon 7 of 11)	10	73818792	73848309	29518	2	SPOCK2	NM_001244950.2	20858	chr10	74053876	74059396	5521	*	Distal Intergenic	10	74033682	74035794	2113	1	DDIT4	NM_019058.4	20194	TRUE	TRUE	FALSE	FALSE	EWS::WT1 both sides	226424
chr10	73823960	73827451	3492	*	Exon (NM_001244950.2/SPOCK2 exon 7 of 11)	10	73818792	73848309	29518	2	SPOCK2	NM_001244950.2	20858	chr10	74088366	74095958	7593	*	3' UTR	10	74092621	74114677	22057	2	DNAJB12	NM_001002762.5	18719	TRUE	TRUE	FALSE	FALSE	EWS::WT1 both sides	260914
chr10	73854763	73859258	4496	*	3' UTR	10	73855790	73975714	119925	2	ASCC1	NM_001369088.1	116456	chr10	73865412	73868829	3418	*	Intron (NM_001369088.1/ASCC1 intron 9 of 11)	10	73855790	73975714	119925	2	ASCC1	NM_001369088.1	106885	FALSE	FALSE	FALSE	FALSE	Non-EWS::WT1 site	6153
chr10	73854763	73859258	4496	*	3' UTR	10	73855790	73975714	119925	2	ASCC1	NM_001369088.1	116456	chr10	73974372	73977008	2637	*	Promoter (<=1kb)	10	73975770	73995618	19849	1	ANAPC16	NM_001242546.2	0	FALSE	FALSE	FALSE	FALSE	Non-EWS::WT1 site	115113
chr10	73854763	73859258	4496	*	3' UTR	10	73855790	73975714	119925	2	ASCC1	NM_001369088.1	116456	chr10	74000479	74009652	9174	*	Distal Intergenic	10	73855790	73976892	121103	2	ASCC1	NR_045564.1	-23587	FALSE	TRUE	FALSE	FALSE	EWS::WT1 one side	141220
chr10	73854763	73859258	4496	*	3' UTR	10	73855790	73975714	119925	2	ASCC1	NM_001369088.1	116456	chr10	74018150	74025316	7167	*	Distal Intergenic	10	74033682	74035794	2113	1	DDIT4	NM_019058.4	-8366	FALSE	FALSE	FALSE	FALSE	Non-EWS::WT1 site	158891
chr10	73854763	73859258	4496	*	3' UTR	10	73855790	73975714	119925	2	ASCC1	NM_001369088.1	116456	chr10	74030007	74034810	4804	*	Promoter (<=1kb)	10	74033682	74035794	2113	1	DDIT4	NM_019058.4	0	FALSE	FALSE	FALSE	FALSE	Non-EWS::WT1 site	170748
chr10	73854763	73859258	4496	*	3' UTR	10	73855790	73975714	119925	2	ASCC1	NM_001369088.1	116456	chr10	74053876	74059396	5521	*	Distal Intergenic	10	74033682	74035794	2113	1	DDIT4	NM_019058.4	20194	FALSE	TRUE	FALSE	FALSE	EWS::WT1 one side	194617
chr10	73854763	73859258	4496	*	3' UTR	10	73855790	73975714	119925	2	ASCC1	NM_001369088.1	116456	chr10	74088366	74095958	7593	*	3' UTR	10	74092621	74114677	22057	2	DNAJB12	NM_001002762.5	18719	FALSE	TRUE	FALSE	FALSE	EWS::WT1 one side	229107
chr10	73865412	73868829	3418	*	Intron (NM_001369088.1/ASCC1 intron 9 of 11)	10	73855790	73975714	119925	2	ASCC1	NM_001369088.1	106885	chr10	73974372	73977008	2637	*	Promoter (<=1kb)	10	73975770	73995618	19849	1	ANAPC16	NM_001242546.2	0	FALSE	FALSE	FALSE	FALSE	Non-EWS::WT1 site	105542
chr10	73865412	73868829	3418	*	Intron (NM_001369088.1/ASCC1 intron 9 of 11)	10	73855790	73975714	119925	2	ASCC1	NM_001369088.1	106885	chr10	74000479	74009652	9174	*	Distal Intergenic	10	73855790	73976892	121103	2	ASCC1	NR_045564.1	-23587	FALSE	TRUE	FALSE	FALSE	EWS::WT1 one side	131649
chr10	73865412	73868829	3418	*	Intron (NM_001369088.1/ASCC1 intron 9 of 11)	10	73855790	73975714	119925	2	ASCC1	NM_001369088.1	106885	chr10	74018150	74025316	7167	*	Distal Intergenic	10	74033682	74035794	2113	1	DDIT4	NM_019058.4	-8366	FALSE	FALSE	FALSE	FALSE	Non-EWS::WT1 site	149320
chr10	73865412	73868829	3418	*	Intron (NM_001369088.1/ASCC1 intron 9 of 11)	10	73855790	73975714	119925	2	ASCC1	NM_001369088.1	106885	chr10	74030007	74034810	4804	*	Promoter (<=1kb)	10	74033682	74035794	2113	1	DDIT4	NM_019058.4	0	FALSE	FALSE	FALSE	FALSE	Non-EWS::WT1 site	161177
chr10	73865412	73868829	3418	*	Intron (NM_001369088.1/ASCC1 intron 9 of 11)	10	73855790	73975714	119925	2	ASCC1	NM_001369088.1	106885	chr10	74053876	74059396	5521	*	Distal Intergenic	10	74033682	74035794	2113	1	DDIT4	NM_019058.4	20194	FALSE	TRUE	FALSE	FALSE	EWS::WT1 one side	185046
chr10	73865412	73868829	3418	*	Intron (NM_001369088.1/ASCC1 intron 9 of 11)	10	73855790	73975714	119925	2	ASCC1	NM_001369088.1	106885	chr10	74088366	74095958	7593	*	3' UTR	10	74092621	74114677	22057	2	DNAJB12	NM_001002762.5	18719	FALSE	TRUE	FALSE	FALSE	EWS::WT1 one side	219536
chr10	73974372	73977008	2637	*	Promoter (<=1kb)	10	73975770	73995618	19849	1	ANAPC16	NM_001242546.2	0	chr10	74000479	74009652	9174	*	Distal Intergenic	10	73855790	73976892	121103	2	ASCC1	NR_045564.1	-23587	FALSE	TRUE	FALSE	FALSE	EWS::WT1 one side	23470
chr10	73974372	73977008	2637	*	Promoter (<=1kb)	10	73975770	73995618	19849	1	ANAPC16	NM_001242546.2	0	chr10	74018150	74025316	7167	*	Distal Intergenic	10	74033682	74035794	2113	1	DDIT4	NM_019058.4	-8366	FALSE	FALSE	FALSE	FALSE	Non-EWS::WT1 site	41141
chr10	73974372	73977008	2637	*	Promoter (<=1kb)	10	73975770	73995618	19849	1	ANAPC16	NM_001242546.2	0	chr10	74030007	74034810	4804	*	Promoter (<=1kb)	10	74033682	74035794	2113	1	DDIT4	NM_019058.4	0	FALSE	FALSE	FALSE	FALSE	Non-EWS::WT1 site	52998
chr10	73974372	73977008	2637	*	Promoter (<=1kb)	10	73975770	73995618	19849	1	ANAPC16	NM_001242546.2	0	chr10	74053876	74059396	5521	*	Distal Intergenic	10	74033682	74035794	2113	1	DDIT4	NM_019058.4	20194	FALSE	TRUE	FALSE	FALSE	EWS::WT1 one side	76867
chr10	73974372	73977008	2637	*	Promoter (<=1kb)	10	73975770	73995618	19849	1	ANAPC16	NM_001242546.2	0	chr10	74088366	74095958	7593	*	3' UTR	10	74092621	74114677	22057	2	DNAJB12	NM_001002762.5	18719	FALSE	TRUE	FALSE	FALSE	EWS::WT1 one side	111357
chr10	74000479	74009652	9174	*	Distal Intergenic	10	73855790	73976892	121103	2	ASCC1	NR_045564.1	-23587	chr10	74018150	74025316	7167	*	Distal Intergenic	10	74033682	74035794	2113	1	DDIT4	NM_019058.4	-8366	TRUE	FALSE	FALSE	FALSE	EWS::WT1 one side	8497
chr10	74000479	74009652	9174	*	Distal Intergenic	10	73855790	73976892	121103	2	ASCC1	NR_045564.1	-23587	chr10	74030007	74034810	4804	*	Promoter (<=1kb)	10	74033682	74035794	2113	1	DDIT4	NM_019058.4	0	TRUE	FALSE	FALSE	FALSE	EWS::WT1 one side	20354
chr10	74000479	74009652	9174	*	Distal Intergenic	10	73855790	73976892	121103	2	ASCC1	NR_045564.1	-23587	chr10	74053876	74059396	5521	*	Distal Intergenic	10	74033682	74035794	2113	1	DDIT4	NM_019058.4	20194	TRUE	TRUE	FALSE	FALSE	EWS::WT1 both sides	44223
chr10	74000479	74009652	9174	*	Distal Intergenic	10	73855790	73976892	121103	2	ASCC1	NR_045564.1	-23587	chr10	74081289	74085353	4065	*	Distal Intergenic	10	74092621	74114677	22057	2	DNAJB12	NM_001002762.5	29324	TRUE	FALSE	FALSE	FALSE	EWS::WT1 one side	71636
chr10	74000479	74009652	9174	*	Distal Intergenic	10	73855790	73976892	121103	2	ASCC1	NR_045564.1	-23587	chr10	74088366	74095958	7593	*	3' UTR	10	74092621	74114677	22057	2	DNAJB12	NM_001002762.5	18719	TRUE	TRUE	FALSE	FALSE	EWS::WT1 both sides	78713
chr10	74000479	74009652	9174	*	Distal Intergenic	10	73855790	73976892	121103	2	ASCC1	NR_045564.1	-23587	chr10	74113159	74116411	3253	*	Promoter (<=1kb)	10	74092621	74114677	22057	2	DNAJB12	NM_001002762.5	0	TRUE	TRUE	FALSE	FALSE	EWS::WT1 both sides	103506
chr10	74000479	74009652	9174	*	Distal Intergenic	10	73855790	73976892	121103	2	ASCC1	NR_045564.1	-23587	chr10	74408006	74415065	7060	*	Distal Intergenic	10	74396240	74396626	387	2	HMGN2P34	HMGN2P34	-11380	TRUE	FALSE	FALSE	FALSE	EWS::WT1 one side	398353
chr10	74000479	74009652	9174	*	Distal Intergenic	10	73855790	73976892	121103	2	ASCC1	NR_045564.1	-23587	chr10	74417157	74420613	3457	*	Distal Intergenic	10	74396240	74396626	387	2	HMGN2P34	HMGN2P34	-20531	TRUE	FALSE	FALSE	FALSE	EWS::WT1 one side	407504
chr10	74000479	74009652	9174	*	Distal Intergenic	10	73855790	73976892	121103	2	ASCC1	NR_045564.1	-23587	chr10	74485121	74492992	7872	*	Intron (NM_001270679.1/MCU intron 1 of 7)	10	74451889	74647452	195564	1	MCU	NM_001270679.1	33232	TRUE	TRUE	FALSE	FALSE	EWS::WT1 both sides	475468
chr10	74000479	74009652	9174	*	Distal Intergenic	10	73855790	73976892	121103	2	ASCC1	NR_045564.1	-23587	chr10	74494038	74500087	6050	*	Intron (NM_001270679.1/MCU intron 1 of 7)	10	74451889	74647452	195564	1	MCU	NM_001270679.1	42149	TRUE	FALSE	FALSE	FALSE	EWS::WT1 one side	484385
chr10	74000479	74009652	9174	*	Distal Intergenic	10	73855790	73976892	121103	2	ASCC1	NR_045564.1	-23587	chr10	74561492	74564084	2593	*	Intron (NM_001270679.1/MCU intron 1 of 7)	10	74451889	74647452	195564	1	MCU	NM_001270679.1	109603	TRUE	FALSE	FALSE	FALSE	EWS::WT1 one side	551839
chr10	74000479	74009652	9174	*	Distal Intergenic	10	73855790	73976892	121103	2	ASCC1	NR_045564.1	-23587	chr10	74589797	74595009	5213	*	Exon (NM_001270679.1/MCU exon 2 of 8)	10	74451889	74647452	195564	1	MCU	NM_001270679.1	137908	TRUE	FALSE	FALSE	FALSE	EWS::WT1 one side	580144
chr10	74000479	74009652	9174	*	Distal Intergenic	10	73855790	73976892	121103	2	ASCC1	NR_045564.1	-23587	chr10	74853767	74858406	4640	*	Promoter (<=1kb)	10	74766975	74856624	89650	2	P4HA1	NM_000917.4	0	TRUE	FALSE	FALSE	FALSE	EWS::WT1 one side	844114
chr10	74000479	74009652	9174	*	Distal Intergenic	10	73855790	73976892	121103	2	ASCC1	NR_045564.1	-23587	chr10	74926114	74930212	4099	*	Promoter (<=1kb)	10	74893426	74927766	34341	2	ECD	NM_007265.3	0	TRUE	FALSE	FALSE	FALSE	EWS::WT1 one side	916461
chr10	74018150	74025316	7167	*	Distal Intergenic	10	74033682	74035794	2113	1	DDIT4	NM_019058.4	-8366	chr10	74030007	74034810	4804	*	Promoter (<=1kb)	10	74033682	74035794	2113	1	DDIT4	NM_019058.4	0	FALSE	FALSE	FALSE	FALSE	Non-EWS::WT1 site	4690
chr10	74018150	74025316	7167	*	Distal Intergenic	10	74033682	74035794	2113	1	DDIT4	NM_019058.4	-8366	chr10	74053876	74059396	5521	*	Distal Intergenic	10	74033682	74035794	2113	1	DDIT4	NM_019058.4	20194	FALSE	TRUE	FALSE	FALSE	EWS::WT1 one side	28559
chr10	74018150	74025316	7167	*	Distal Intergenic	10	74033682	74035794	2113	1	DDIT4	NM_019058.4	-8366	chr10	74081289	74085353	4065	*	Distal Intergenic	10	74092621	74114677	22057	2	DNAJB12	NM_001002762.5	29324	FALSE	FALSE	FALSE	FALSE	Non-EWS::WT1 site	55972
chr10	74018150	74025316	7167	*	Distal Intergenic	10	74033682	74035794	2113	1	DDIT4	NM_019058.4	-8366	chr10	74088366	74095958	7593	*	3' UTR	10	74092621	74114677	22057	2	DNAJB12	NM_001002762.5	18719	FALSE	TRUE	FALSE	FALSE	EWS::WT1 one side	63049
chr10	74018150	74025316	7167	*	Distal Intergenic	10	74033682	74035794	2113	1	DDIT4	NM_019058.4	-8366	chr10	74408006	74415065	7060	*	Distal Intergenic	10	74396240	74396626	387	2	HMGN2P34	HMGN2P34	-11380	FALSE	FALSE	FALSE	FALSE	Non-EWS::WT1 site	382689
chr10	74018150	74025316	7167	*	Distal Intergenic	10	74033682	74035794	2113	1	DDIT4	NM_019058.4	-8366	chr10	74485121	74492992	7872	*	Intron (NM_001270679.1/MCU intron 1 of 7)	10	74451889	74647452	195564	1	MCU	NM_001270679.1	33232	FALSE	TRUE	FALSE	FALSE	EWS::WT1 one side	459804
chr10	74018150	74025316	7167	*	Distal Intergenic	10	74033682	74035794	2113	1	DDIT4	NM_019058.4	-8366	chr10	74494038	74500087	6050	*	Intron (NM_001270679.1/MCU intron 1 of 7)	10	74451889	74647452	195564	1	MCU	NM_001270679.1	42149	FALSE	FALSE	FALSE	FALSE	Non-EWS::WT1 site	468721
chr10	74018150	74025316	7167	*	Distal Intergenic	10	74033682	74035794	2113	1	DDIT4	NM_019058.4	-8366	chr10	74589797	74595009	5213	*	Exon (NM_001270679.1/MCU exon 2 of 8)	10	74451889	74647452	195564	1	MCU	NM_001270679.1	137908	FALSE	FALSE	FALSE	FALSE	Non-EWS::WT1 site	564480
chr10	74030007	74034810	4804	*	Promoter (<=1kb)	10	74033682	74035794	2113	1	DDIT4	NM_019058.4	0	chr10	74053876	74059396	5521	*	Distal Intergenic	10	74033682	74035794	2113	1	DDIT4	NM_019058.4	20194	FALSE	TRUE	FALSE	FALSE	EWS::WT1 one side	19065
chr10	74030007	74034810	4804	*	Promoter (<=1kb)	10	74033682	74035794	2113	1	DDIT4	NM_019058.4	0	chr10	74081289	74085353	4065	*	Distal Intergenic	10	74092621	74114677	22057	2	DNAJB12	NM_001002762.5	29324	FALSE	FALSE	FALSE	FALSE	Non-EWS::WT1 site	46478
chr10	74030007	74034810	4804	*	Promoter (<=1kb)	10	74033682	74035794	2113	1	DDIT4	NM_019058.4	0	chr10	74088366	74095958	7593	*	3' UTR	10	74092621	74114677	22057	2	DNAJB12	NM_001002762.5	18719	FALSE	TRUE	FALSE	FALSE	EWS::WT1 one side	53555
chr10	74030007	74034810	4804	*	Promoter (<=1kb)	10	74033682	74035794	2113	1	DDIT4	NM_019058.4	0	chr10	74113159	74116411	3253	*	Promoter (<=1kb)	10	74092621	74114677	22057	2	DNAJB12	NM_001002762.5	0	FALSE	TRUE	FALSE	FALSE	EWS::WT1 one side	78348
chr10	74053876	74059396	5521	*	Distal Intergenic	10	74033682	74035794	2113	1	DDIT4	NM_019058.4	20194	chr10	74081289	74085353	4065	*	Distal Intergenic	10	74092621	74114677	22057	2	DNAJB12	NM_001002762.5	29324	TRUE	FALSE	FALSE	FALSE	EWS::WT1 one side	21892
chr10	74053876	74059396	5521	*	Distal Intergenic	10	74033682	74035794	2113	1	DDIT4	NM_019058.4	20194	chr10	74088366	74095958	7593	*	3' UTR	10	74092621	74114677	22057	2	DNAJB12	NM_001002762.5	18719	TRUE	TRUE	FALSE	FALSE	EWS::WT1 both sides	28969
chr10	74053876	74059396	5521	*	Distal Intergenic	10	74033682	74035794	2113	1	DDIT4	NM_019058.4	20194	chr10	74589797	74595009	5213	*	Exon (NM_001270679.1/MCU exon 2 of 8)	10	74451889	74647452	195564	1	MCU	NM_001270679.1	137908	TRUE	FALSE	FALSE	FALSE	EWS::WT1 one side	530400
chr10	74081289	74085353	4065	*	Distal Intergenic	10	74092621	74114677	22057	2	DNAJB12	NM_001002762.5	29324	chr10	74088366	74095958	7593	*	3' UTR	10	74092621	74114677	22057	2	DNAJB12	NM_001002762.5	18719	FALSE	TRUE	FALSE	FALSE	EWS::WT1 one side	3012
chr10	74088366	74095958	7593	*	3' UTR	10	74092621	74114677	22057	2	DNAJB12	NM_001002762.5	18719	chr10	74113159	74116411	3253	*	Promoter (<=1kb)	10	74092621	74114677	22057	2	DNAJB12	NM_001002762.5	0	TRUE	TRUE	FALSE	FALSE	EWS::WT1 both sides	17200
chr10	74088366	74095958	7593	*	3' UTR	10	74092621	74114677	22057	2	DNAJB12	NM_001002762.5	18719	chr10	74408006	74415065	7060	*	Distal Intergenic	10	74396240	74396626	387	2	HMGN2P34	HMGN2P34	-11380	TRUE	FALSE	FALSE	FALSE	EWS::WT1 one side	312047
chr10	74088366	74095958	7593	*	3' UTR	10	74092621	74114677	22057	2	DNAJB12	NM_001002762.5	18719	chr10	74485121	74492992	7872	*	Intron (NM_001270679.1/MCU intron 1 of 7)	10	74451889	74647452	195564	1	MCU	NM_001270679.1	33232	TRUE	TRUE	FALSE	FALSE	EWS::WT1 both sides	389162
chr10	74088366	74095958	7593	*	3' UTR	10	74092621	74114677	22057	2	DNAJB12	NM_001002762.5	18719	chr10	74494038	74500087	6050	*	Intron (NM_001270679.1/MCU intron 1 of 7)	10	74451889	74647452	195564	1	MCU	NM_001270679.1	42149	TRUE	FALSE	FALSE	FALSE	EWS::WT1 one side	398079
chr10	74088366	74095958	7593	*	3' UTR	10	74092621	74114677	22057	2	DNAJB12	NM_001002762.5	18719	chr10	74589797	74595009	5213	*	Exon (NM_001270679.1/MCU exon 2 of 8)	10	74451889	74647452	195564	1	MCU	NM_001270679.1	137908	TRUE	FALSE	FALSE	FALSE	EWS::WT1 one side	493838
chr10	74113159	74116411	3253	*	Promoter (<=1kb)	10	74092621	74114677	22057	2	DNAJB12	NM_001002762.5	0	chr10	74485121	74492992	7872	*	Intron (NM_001270679.1/MCU intron 1 of 7)	10	74451889	74647452	195564	1	MCU	NM_001270679.1	33232	TRUE	TRUE	FALSE	FALSE	EWS::WT1 both sides	368709
chr10	74384831	74387613	2783	*	Promoter (<=1kb)	10	74127098	74385837	258740	2	MICU1	NM_001195518.2	0	chr10	74408006	74415065	7060	*	Distal Intergenic	10	74396240	74396626	387	2	HMGN2P34	HMGN2P34	-11380	FALSE	FALSE	FALSE	FALSE	Non-EWS::WT1 site	20392
chr10	74384831	74387613	2783	*	Promoter (<=1kb)	10	74127098	74385837	258740	2	MICU1	NM_001195518.2	0	chr10	74417157	74420613	3457	*	Distal Intergenic	10	74396240	74396626	387	2	HMGN2P34	HMGN2P34	-20531	FALSE	FALSE	FALSE	FALSE	Non-EWS::WT1 site	29543
chr10	74384831	74387613	2783	*	Promoter (<=1kb)	10	74127098	74385837	258740	2	MICU1	NM_001195518.2	0	chr10	74446178	74449441	3264	*	Promoter (2-3kb)	10	74451889	74647452	195564	1	MCU	NM_001270679.1	-2448	FALSE	FALSE	FALSE	FALSE	Non-EWS::WT1 site	58564
chr10	74384831	74387613	2783	*	Promoter (<=1kb)	10	74127098	74385837	258740	2	MICU1	NM_001195518.2	0	chr10	74485121	74492992	7872	*	Intron (NM_001270679.1/MCU intron 1 of 7)	10	74451889	74647452	195564	1	MCU	NM_001270679.1	33232	FALSE	TRUE	FALSE	FALSE	EWS::WT1 one side	97507
chr10	74384831	74387613	2783	*	Promoter (<=1kb)	10	74127098	74385837	258740	2	MICU1	NM_001195518.2	0	chr10	74589797	74595009	5213	*	Exon (NM_001270679.1/MCU exon 2 of 8)	10	74451889	74647452	195564	1	MCU	NM_001270679.1	137908	FALSE	FALSE	FALSE	FALSE	Non-EWS::WT1 site	202183
chr10	74408006	74415065	7060	*	Distal Intergenic	10	74396240	74396626	387	2	HMGN2P34	HMGN2P34	-11380	chr10	74417157	74420613	3457	*	Distal Intergenic	10	74396240	74396626	387	2	HMGN2P34	HMGN2P34	-20531	FALSE	FALSE	FALSE	FALSE	Non-EWS::WT1 site	2091
chr10	74408006	74415065	7060	*	Distal Intergenic	10	74396240	74396626	387	2	HMGN2P34	HMGN2P34	-11380	chr10	74446178	74449441	3264	*	Promoter (2-3kb)	10	74451889	74647452	195564	1	MCU	NM_001270679.1	-2448	FALSE	FALSE	FALSE	FALSE	Non-EWS::WT1 site	31112
chr10	74408006	74415065	7060	*	Distal Intergenic	10	74396240	74396626	387	2	HMGN2P34	HMGN2P34	-11380	chr10	74451928	74456106	4179	*	Promoter (<=1kb)	10	74452377	74647452	195076	1	MCU	NM_001270680.2	0	FALSE	TRUE	FALSE	FALSE	EWS::WT1 one side	36862
chr10	74408006	74415065	7060	*	Distal Intergenic	10	74396240	74396626	387	2	HMGN2P34	HMGN2P34	-11380	chr10	74485121	74492992	7872	*	Intron (NM_001270679.1/MCU intron 1 of 7)	10	74451889	74647452	195564	1	MCU	NM_001270679.1	33232	FALSE	TRUE	FALSE	FALSE	EWS::WT1 one side	70055
chr10	74408006	74415065	7060	*	Distal Intergenic	10	74396240	74396626	387	2	HMGN2P34	HMGN2P34	-11380	chr10	74494038	74500087	6050	*	Intron (NM_001270679.1/MCU intron 1 of 7)	10	74451889	74647452	195564	1	MCU	NM_001270679.1	42149	FALSE	FALSE	FALSE	FALSE	Non-EWS::WT1 site	78972
chr10	74408006	74415065	7060	*	Distal Intergenic	10	74396240	74396626	387	2	HMGN2P34	HMGN2P34	-11380	chr10	74589797	74595009	5213	*	Exon (NM_001270679.1/MCU exon 2 of 8)	10	74451889	74647452	195564	1	MCU	NM_001270679.1	137908	FALSE	FALSE	FALSE	FALSE	Non-EWS::WT1 site	174731
chr10	74408006	74415065	7060	*	Distal Intergenic	10	74396240	74396626	387	2	HMGN2P34	HMGN2P34	-11380	chr10	74853767	74858406	4640	*	Promoter (<=1kb)	10	74766975	74856624	89650	2	P4HA1	NM_000917.4	0	FALSE	FALSE	FALSE	FALSE	Non-EWS::WT1 site	438701
chr10	74417157	74420613	3457	*	Distal Intergenic	10	74396240	74396626	387	2	HMGN2P34	HMGN2P34	-20531	chr10	74446178	74449441	3264	*	Promoter (2-3kb)	10	74451889	74647452	195564	1	MCU	NM_001270679.1	-2448	FALSE	FALSE	FALSE	FALSE	Non-EWS::WT1 site	25564
chr10	74417157	74420613	3457	*	Distal Intergenic	10	74396240	74396626	387	2	HMGN2P34	HMGN2P34	-20531	chr10	74451928	74456106	4179	*	Promoter (<=1kb)	10	74452377	74647452	195076	1	MCU	NM_001270680.2	0	FALSE	TRUE	FALSE	FALSE	EWS::WT1 one side	31314
chr10	74417157	74420613	3457	*	Distal Intergenic	10	74396240	74396626	387	2	HMGN2P34	HMGN2P34	-20531	chr10	74485121	74492992	7872	*	Intron (NM_001270679.1/MCU intron 1 of 7)	10	74451889	74647452	195564	1	MCU	NM_001270679.1	33232	FALSE	TRUE	FALSE	FALSE	EWS::WT1 one side	64507
chr10	74417157	74420613	3457	*	Distal Intergenic	10	74396240	74396626	387	2	HMGN2P34	HMGN2P34	-20531	chr10	74589797	74595009	5213	*	Exon (NM_001270679.1/MCU exon 2 of 8)	10	74451889	74647452	195564	1	MCU	NM_001270679.1	137908	FALSE	FALSE	FALSE	FALSE	Non-EWS::WT1 site	169183
chr10	74446178	74449441	3264	*	Promoter (2-3kb)	10	74451889	74647452	195564	1	MCU	NM_001270679.1	-2448	chr10	74451928	74456106	4179	*	Promoter (<=1kb)	10	74452377	74647452	195076	1	MCU	NM_001270680.2	0	FALSE	TRUE	FALSE	FALSE	EWS::WT1 one side	2486
chr10	74446178	74449441	3264	*	Promoter (2-3kb)	10	74451889	74647452	195564	1	MCU	NM_001270679.1	-2448	chr10	74467019	74470711	3693	*	Intron (NM_001270679.1/MCU intron 1 of 7)	10	74451889	74647452	195564	1	MCU	NM_001270679.1	15130	FALSE	FALSE	FALSE	FALSE	Non-EWS::WT1 site	17577
chr10	74446178	74449441	3264	*	Promoter (2-3kb)	10	74451889	74647452	195564	1	MCU	NM_001270679.1	-2448	chr10	74485121	74492992	7872	*	Intron (NM_001270679.1/MCU intron 1 of 7)	10	74451889	74647452	195564	1	MCU	NM_001270679.1	33232	FALSE	TRUE	FALSE	FALSE	EWS::WT1 one side	35679
chr10	74446178	74449441	3264	*	Promoter (2-3kb)	10	74451889	74647452	195564	1	MCU	NM_001270679.1	-2448	chr10	74494038	74500087	6050	*	Intron (NM_001270679.1/MCU intron 1 of 7)	10	74451889	74647452	195564	1	MCU	NM_001270679.1	42149	FALSE	FALSE	FALSE	FALSE	Non-EWS::WT1 site	44596
chr10	74446178	74449441	3264	*	Promoter (2-3kb)	10	74451889	74647452	195564	1	MCU	NM_001270679.1	-2448	chr10	74589797	74595009	5213	*	Exon (NM_001270679.1/MCU exon 2 of 8)	10	74451889	74647452	195564	1	MCU	NM_001270679.1	137908	FALSE	FALSE	FALSE	FALSE	Non-EWS::WT1 site	140355
chr10	74451928	74456106	4179	*	Promoter (<=1kb)	10	74452377	74647452	195076	1	MCU	NM_001270680.2	0	chr10	74467019	74470711	3693	*	Intron (NM_001270679.1/MCU intron 1 of 7)	10	74451889	74647452	195564	1	MCU	NM_001270679.1	15130	TRUE	FALSE	FALSE	FALSE	EWS::WT1 one side	10912
chr10	74451928	74456106	4179	*	Promoter (<=1kb)	10	74452377	74647452	195076	1	MCU	NM_001270680.2	0	chr10	74485121	74492992	7872	*	Intron (NM_001270679.1/MCU intron 1 of 7)	10	74451889	74647452	195564	1	MCU	NM_001270679.1	33232	TRUE	TRUE	FALSE	FALSE	EWS::WT1 both sides	29014
chr10	74451928	74456106	4179	*	Promoter (<=1kb)	10	74452377	74647452	195076	1	MCU	NM_001270680.2	0	chr10	74494038	74500087	6050	*	Intron (NM_001270679.1/MCU intron 1 of 7)	10	74451889	74647452	195564	1	MCU	NM_001270679.1	42149	TRUE	FALSE	FALSE	FALSE	EWS::WT1 one side	37931
chr10	74451928	74456106	4179	*	Promoter (<=1kb)	10	74452377	74647452	195076	1	MCU	NM_001270680.2	0	chr10	74589797	74595009	5213	*	Exon (NM_001270679.1/MCU exon 2 of 8)	10	74451889	74647452	195564	1	MCU	NM_001270679.1	137908	TRUE	FALSE	FALSE	FALSE	EWS::WT1 one side	133690
chr10	74467019	74470711	3693	*	Intron (NM_001270679.1/MCU intron 1 of 7)	10	74451889	74647452	195564	1	MCU	NM_001270679.1	15130	chr10	74485121	74492992	7872	*	Intron (NM_001270679.1/MCU intron 1 of 7)	10	74451889	74647452	195564	1	MCU	NM_001270679.1	33232	FALSE	TRUE	FALSE	FALSE	EWS::WT1 one side	14409
chr10	74467019	74470711	3693	*	Intron (NM_001270679.1/MCU intron 1 of 7)	10	74451889	74647452	195564	1	MCU	NM_001270679.1	15130	chr10	74494038	74500087	6050	*	Intron (NM_001270679.1/MCU intron 1 of 7)	10	74451889	74647452	195564	1	MCU	NM_001270679.1	42149	FALSE	FALSE	FALSE	FALSE	Non-EWS::WT1 site	23326
chr10	74467019	74470711	3693	*	Intron (NM_001270679.1/MCU intron 1 of 7)	10	74451889	74647452	195564	1	MCU	NM_001270679.1	15130	chr10	74589797	74595009	5213	*	Exon (NM_001270679.1/MCU exon 2 of 8)	10	74451889	74647452	195564	1	MCU	NM_001270679.1	137908	FALSE	FALSE	FALSE	FALSE	Non-EWS::WT1 site	119085
chr10	7446818	7454352	7535	*	Promoter (<=1kb)	10	7200586	7450732	250147	2	SFMBT2	NM_001387891.1	0	chr10	7566545	7572754	6210	*	Distal Intergenic	10	7528665	7528771	107	2	RNU6-535P	RNU6-535P	-37774	FALSE	TRUE	FALSE	FALSE	EWS::WT1 one side	112192
chr10	7446818	7454352	7535	*	Promoter (<=1kb)	10	7200586	7450732	250147	2	SFMBT2	NM_001387891.1	0	chr10	7704543	7720884	16342	*	Promoter (<=1kb)	10	7601232	7708929	107698	2	ITIH5	NM_030569.7	0	FALSE	TRUE	FALSE	FALSE	EWS::WT1 one side	250190
chr10	7446818	7454352	7535	*	Promoter (<=1kb)	10	7200586	7450732	250147	2	SFMBT2	NM_001387891.1	0	chr10	7726967	7735447	8481	*	Distal Intergenic	10	7745279	7791483	46205	1	ITIH2	NM_002216.3	-9832	FALSE	FALSE	FALSE	FALSE	Non-EWS::WT1 site	272614
chr10	7446818	7454352	7535	*	Promoter (<=1kb)	10	7200586	7450732	250147	2	SFMBT2	NM_001387891.1	0	chr10	7740728	7749765	9038	*	Promoter (<=1kb)	10	7745279	7791483	46205	1	ITIH2	NM_002216.3	0	FALSE	FALSE	FALSE	FALSE	Non-EWS::WT1 site	286375
chr10	7446818	7454352	7535	*	Promoter (<=1kb)	10	7200586	7450732	250147	2	SFMBT2	NM_001387891.1	0	chr10	7756372	7770447	14076	*	Exon (NM_002216.3/ITIH2 exon 6 of 21)	10	7745279	7791483	46205	1	ITIH2	NM_002216.3	11093	FALSE	TRUE	FALSE	FALSE	EWS::WT1 one side	302019
chr10	74485121	74492992	7872	*	Intron (NM_001270679.1/MCU intron 1 of 7)	10	74451889	74647452	195564	1	MCU	NM_001270679.1	33232	chr10	74494038	74500087	6050	*	Intron (NM_001270679.1/MCU intron 1 of 7)	10	74451889	74647452	195564	1	MCU	NM_001270679.1	42149	TRUE	FALSE	FALSE	FALSE	EWS::WT1 one side	1045
chr10	74485121	74492992	7872	*	Intron (NM_001270679.1/MCU intron 1 of 7)	10	74451889	74647452	195564	1	MCU	NM_001270679.1	33232	chr10	74561492	74564084	2593	*	Intron (NM_001270679.1/MCU intron 1 of 7)	10	74451889	74647452	195564	1	MCU	NM_001270679.1	109603	TRUE	FALSE	FALSE	FALSE	EWS::WT1 one side	68499
chr10	74485121	74492992	7872	*	Intron (NM_001270679.1/MCU intron 1 of 7)	10	74451889	74647452	195564	1	MCU	NM_001270679.1	33232	chr10	74589797	74595009	5213	*	Exon (NM_001270679.1/MCU exon 2 of 8)	10	74451889	74647452	195564	1	MCU	NM_001270679.1	137908	TRUE	FALSE	FALSE	FALSE	EWS::WT1 one side	96804
chr10	74494038	74500087	6050	*	Intron (NM_001270679.1/MCU intron 1 of 7)	10	74451889	74647452	195564	1	MCU	NM_001270679.1	42149	chr10	74589797	74595009	5213	*	Exon (NM_001270679.1/MCU exon 2 of 8)	10	74451889	74647452	195564	1	MCU	NM_001270679.1	137908	FALSE	FALSE	FALSE	FALSE	Non-EWS::WT1 site	89709
chr10	74561492	74564084	2593	*	Intron (NM_001270679.1/MCU intron 1 of 7)	10	74451889	74647452	195564	1	MCU	NM_001270679.1	109603	chr10	74589797	74595009	5213	*	Exon (NM_001270679.1/MCU exon 2 of 8)	10	74451889	74647452	195564	1	MCU	NM_001270679.1	137908	FALSE	FALSE	FALSE	FALSE	Non-EWS::WT1 site	25712
chr10	74853767	74858406	4640	*	Promoter (<=1kb)	10	74766975	74856624	89650	2	P4HA1	NM_000917.4	0	chr10	74868636	74872708	4073	*	Promoter (<=1kb)	10	74870213	74891581	21369	1	NUDT13	NM_001283014.2	0	FALSE	FALSE	FALSE	FALSE	Non-EWS::WT1 site	10229
chr10	74853767	74858406	4640	*	Promoter (<=1kb)	10	74766975	74856624	89650	2	P4HA1	NM_000917.4	0	chr10	74926114	74930212	4099	*	Promoter (<=1kb)	10	74893426	74927766	34341	2	ECD	NM_007265.3	0	FALSE	FALSE	FALSE	FALSE	Non-EWS::WT1 site	67707
chr10	74853767	74858406	4640	*	Promoter (<=1kb)	10	74766975	74856624	89650	2	P4HA1	NM_000917.4	0	chr10	75005338	75008779	3442	*	Promoter (<=1kb)	10	75001712	75007013	5302	2	DNAJC9	NM_015190.5	0	FALSE	FALSE	FALSE	FALSE	Non-EWS::WT1 site	146931
chr10	74868636	74872708	4073	*	Promoter (<=1kb)	10	74870213	74891581	21369	1	NUDT13	NM_001283014.2	0	chr10	74926114	74930212	4099	*	Promoter (<=1kb)	10	74893426	74927766	34341	2	ECD	NM_007265.3	0	FALSE	FALSE	FALSE	FALSE	Non-EWS::WT1 site	53405
chr10	74926114	74930212	4099	*	Promoter (<=1kb)	10	74893426	74927766	34341	2	ECD	NM_007265.3	0	chr10	74969156	74970782	1627	*	Exon (NM_173348.2/FAM149B1 exon 7 of 14)	10	74927877	75004262	76386	1	FAM149B1	NM_173348.2	41279	FALSE	FALSE	FALSE	FALSE	Non-EWS::WT1 site	38943
chr10	74926114	74930212	4099	*	Promoter (<=1kb)	10	74893426	74927766	34341	2	ECD	NM_007265.3	0	chr10	75005338	75008779	3442	*	Promoter (<=1kb)	10	75001712	75007013	5302	2	DNAJC9	NM_015190.5	0	FALSE	FALSE	FALSE	FALSE	Non-EWS::WT1 site	75125
chr10	74926114	74930212	4099	*	Promoter (<=1kb)	10	74893426	74927766	34341	2	ECD	NM_007265.3	0	chr10	75011077	75013777	2701	*	Promoter (<=1kb)	10	75012499	75014107	1609	1	DNAJC9-AS1	NR_134459.1	0	FALSE	FALSE	FALSE	FALSE	Non-EWS::WT1 site	80864
chr10	75005338	75008779	3442	*	Promoter (<=1kb)	10	75001712	75007013	5302	2	DNAJC9	NM_015190.5	0	chr10	75011077	75013777	2701	*	Promoter (<=1kb)	10	75012499	75014107	1609	1	DNAJC9-AS1	NR_134459.1	0	FALSE	FALSE	FALSE	FALSE	Non-EWS::WT1 site	2297
chr10	75011077	75013777	2701	*	Promoter (<=1kb)	10	75012499	75014107	1609	1	DNAJC9-AS1	NR_134459.1	0	chr10	75172030	75174375	2346	*	Promoter (<=1kb)	10	75134859	75173816	38958	2	ANXA7	NM_001156.5	0	FALSE	FALSE	FALSE	FALSE	Non-EWS::WT1 site	158252
chr10	75011077	75013777	2701	*	Promoter (<=1kb)	10	75012499	75014107	1609	1	DNAJC9-AS1	NR_134459.1	0	chr10	75540923	75543435	2513	*	Promoter (<=1kb)	10	75541806	75543410	1605	1	CHCHD1	NM_203298.3	0	FALSE	FALSE	FALSE	FALSE	Non-EWS::WT1 site	527145
chr10	75254170	75256848	2679	*	Promoter (<=1kb)	10	75196191	75255782	59592	2	PPP3CB	NM_001142353.3	0	chr10	75502202	75505369	3168	*	Promoter (<=1kb)	10	75504130	75531919	27790	1	SEC24C	NM_004922.4	0	FALSE	FALSE	FALSE	FALSE	Non-EWS::WT1 site	245353
chr10	75488227	75492116	3890	*	Promoter (<=1kb)	10	75458909	75490272	31364	2	BMS1P4	NR_026592.2	0	chr10	75502202	75505369	3168	*	Promoter (<=1kb)	10	75504130	75531919	27790	1	SEC24C	NM_004922.4	0	FALSE	FALSE	FALSE	FALSE	Non-EWS::WT1 site	10085
chr10	75664882	75670737	5856	*	Exon (NR_160937.1/C10orf55 exon 6 of 6)	10	75669727	75682535	12809	2	C10orf55	NR_160937.1	11798	chr10	75724237	75730132	5896	*	Distal Intergenic	10	75757874	75879927	122054	1	VCL	NM_014000.3	-27742	TRUE	FALSE	FALSE	FALSE	EWS::WT1 one side	53499
chr10	75664882	75670737	5856	*	Exon (NR_160937.1/C10orf55 exon 6 of 6)	10	75669727	75682535	12809	2	C10orf55	NR_160937.1	11798	chr10	75756272	75764024	7753	*	Promoter (<=1kb)	10	75757874	75879927	122054	1	VCL	NM_014000.3	0	TRUE	TRUE	FALSE	FALSE	EWS::WT1 both sides	85534
chr10	7566545	7572754	6210	*	Distal Intergenic	10	7528665	7528771	107	2	RNU6-535P	RNU6-535P	-37774	chr10	7704543	7720884	16342	*	Promoter (<=1kb)	10	7601232	7708929	107698	2	ITIH5	NM_030569.7	0	TRUE	TRUE	FALSE	FALSE	EWS::WT1 both sides	131788
chr10	7566545	7572754	6210	*	Distal Intergenic	10	7528665	7528771	107	2	RNU6-535P	RNU6-535P	-37774	chr10	7726967	7735447	8481	*	Distal Intergenic	10	7745279	7791483	46205	1	ITIH2	NM_002216.3	-9832	TRUE	FALSE	FALSE	FALSE	EWS::WT1 one side	154212
chr10	7566545	7572754	6210	*	Distal Intergenic	10	7528665	7528771	107	2	RNU6-535P	RNU6-535P	-37774	chr10	7740728	7749765	9038	*	Promoter (<=1kb)	10	7745279	7791483	46205	1	ITIH2	NM_002216.3	0	TRUE	FALSE	FALSE	FALSE	EWS::WT1 one side	167973
chr10	7566545	7572754	6210	*	Distal Intergenic	10	7528665	7528771	107	2	RNU6-535P	RNU6-535P	-37774	chr10	7756372	7770447	14076	*	Exon (NM_002216.3/ITIH2 exon 6 of 21)	10	7745279	7791483	46205	1	ITIH2	NM_002216.3	11093	TRUE	TRUE	FALSE	FALSE	EWS::WT1 both sides	183617
chr10	75724237	75730132	5896	*	Distal Intergenic	10	75757874	75879927	122054	1	VCL	NM_014000.3	-27742	chr10	75756272	75764024	7753	*	Promoter (<=1kb)	10	75757874	75879927	122054	1	VCL	NM_014000.3	0	FALSE	TRUE	FALSE	FALSE	EWS::WT1 one side	26139
chr10	75724237	75730132	5896	*	Distal Intergenic	10	75757874	75879927	122054	1	VCL	NM_014000.3	-27742	chr10	75856061	75858978	2918	*	Exon (NM_014000.3/VCL exon 13 of 22)	10	75757874	75879927	122054	1	VCL	NM_014000.3	98187	FALSE	TRUE	FALSE	FALSE	EWS::WT1 one side	125928
chr10	75756272	75764024	7753	*	Promoter (<=1kb)	10	75757874	75879927	122054	1	VCL	NM_014000.3	0	chr10	75793899	75796731	2833	*	Intron (NM_014000.3/VCL intron 1 of 21)	10	75757874	75879927	122054	1	VCL	NM_014000.3	36025	TRUE	FALSE	FALSE	FALSE	EWS::WT1 one side	29874
chr10	75756272	75764024	7753	*	Promoter (<=1kb)	10	75757874	75879927	122054	1	VCL	NM_014000.3	0	chr10	75798732	75801425	2694	*	Intron (NM_014000.3/VCL intron 1 of 21)	10	75757874	75879927	122054	1	VCL	NM_014000.3	40858	TRUE	FALSE	FALSE	FALSE	EWS::WT1 one side	34707
chr10	75756272	75764024	7753	*	Promoter (<=1kb)	10	75757874	75879927	122054	1	VCL	NM_014000.3	0	chr10	75814833	75817601	2769	*	Intron (NM_014000.3/VCL intron 2 of 21)	10	75757874	75879927	122054	1	VCL	NM_014000.3	56959	TRUE	FALSE	FALSE	FALSE	EWS::WT1 one side	50808
chr10	75756272	75764024	7753	*	Promoter (<=1kb)	10	75757874	75879927	122054	1	VCL	NM_014000.3	0	chr10	75856061	75858978	2918	*	Exon (NM_014000.3/VCL exon 13 of 22)	10	75757874	75879927	122054	1	VCL	NM_014000.3	98187	TRUE	TRUE	FALSE	FALSE	EWS::WT1 both sides	92036
chr10	75814833	75817601	2769	*	Intron (NM_014000.3/VCL intron 2 of 21)	10	75757874	75879927	122054	1	VCL	NM_014000.3	56959	chr10	75856061	75858978	2918	*	Exon (NM_014000.3/VCL exon 13 of 22)	10	75757874	75879927	122054	1	VCL	NM_014000.3	98187	FALSE	TRUE	FALSE	FALSE	EWS::WT1 one side	38459
chr10	76318	79509	3192	*	Distal Intergenic	10	61200	61516	317	1	LOC102723376	NR_110795.1_2	15118	chr10	86872	99305	12434	*	Promoter (<=1kb)	10	92828	95236	2409	2	TUBB8	NM_177987.3_2	0	FALSE	FALSE	FALSE	FALSE	Non-EWS::WT1 site	7362
chr10	7669243	7679992	10750	*	Exon (NM_030569.7/ITIH5 exon 5 of 15)	10	7601232	7708929	107698	2	ITIH5	NM_030569.7	28937	chr10	7704543	7720884	16342	*	Promoter (<=1kb)	10	7601232	7708929	107698	2	ITIH5	NM_030569.7	0	FALSE	TRUE	FALSE	FALSE	EWS::WT1 one side	24550
chr10	7669243	7679992	10750	*	Exon (NM_030569.7/ITIH5 exon 5 of 15)	10	7601232	7708929	107698	2	ITIH5	NM_030569.7	28937	chr10	7740728	7749765	9038	*	Promoter (<=1kb)	10	7745279	7791483	46205	1	ITIH2	NM_002216.3	0	FALSE	FALSE	FALSE	FALSE	Non-EWS::WT1 site	60735
chr10	7669243	7679992	10750	*	Exon (NM_030569.7/ITIH5 exon 5 of 15)	10	7601232	7708929	107698	2	ITIH5	NM_030569.7	28937	chr10	7756372	7770447	14076	*	Exon (NM_002216.3/ITIH2 exon 6 of 21)	10	7745279	7791483	46205	1	ITIH2	NM_002216.3	11093	FALSE	TRUE	FALSE	FALSE	EWS::WT1 one side	76379
chr10	76969264	76972127	2864	*	Promoter (<=1kb)	10	76969928	76991206	21279	1	VDAC2	NM_001184783.3	0	chr10	76982973	76988117	5145	*	Intron (NM_001184783.3/VDAC2 intron 10 of 11)	10	76969928	76991206	21279	1	VDAC2	NM_001184783.3	13045	FALSE	FALSE	FALSE	FALSE	Non-EWS::WT1 site	10845
chr10	7704543	7720884	16342	*	Promoter (<=1kb)	10	7601232	7708929	107698	2	ITIH5	NM_030569.7	0	chr10	10919280	10928749	9470	*	Intron (NM_001326317.2/CELF2 intron 2 of 15)	10	10504513	11378674	874162	1	CELF2	NM_001326317.2	414767	TRUE	TRUE	FALSE	FALSE	EWS::WT1 both sides	3198395
chr10	7704543	7720884	16342	*	Promoter (<=1kb)	10	7601232	7708929	107698	2	ITIH5	NM_030569.7	0	chr10	11642744	11656513	13770	*	Promoter (<=1kb)	10	11495945	11653649	157705	2	USP6NL	NM_014688.4	0	TRUE	FALSE	FALSE	FALSE	EWS::WT1 one side	3921859
chr10	7704543	7720884	16342	*	Promoter (<=1kb)	10	7601232	7708929	107698	2	ITIH5	NM_030569.7	0	chr10	11720761	11732772	12012	*	Distal Intergenic	10	11784381	11806069	21689	1	ECHDC3	NM_024693.5	-51609	TRUE	TRUE	FALSE	FALSE	EWS::WT1 both sides	3999876
chr10	7704543	7720884	16342	*	Promoter (<=1kb)	10	7601232	7708929	107698	2	ITIH5	NM_030569.7	0	chr10	11751599	11760544	8946	*	Distal Intergenic	10	11784381	11806069	21689	1	ECHDC3	NM_024693.5	-23837	TRUE	TRUE	FALSE	FALSE	EWS::WT1 both sides	4030714
chr10	7704543	7720884	16342	*	Promoter (<=1kb)	10	7601232	7708929	107698	2	ITIH5	NM_030569.7	0	chr10	11829001	11841976	12976	*	Distal Intergenic	10	11865355	11914276	48922	1	PROSER2	NM_153256.4	-23379	TRUE	TRUE	FALSE	FALSE	EWS::WT1 both sides	4108116
chr10	7704543	7720884	16342	*	Promoter (<=1kb)	10	7601232	7708929	107698	2	ITIH5	NM_030569.7	0	chr10	12221027	12232109	11083	*	5' UTR	10	12207329	12237890	30562	2	NUDT5	NM_001321647.2	5781	TRUE	TRUE	FALSE	FALSE	EWS::WT1 both sides	4500142
chr10	7704543	7720884	16342	*	Promoter (<=1kb)	10	7601232	7708929	107698	2	ITIH5	NM_030569.7	0	chr10	21799266	21827156	27891	*	Promoter (<=1kb)	10	21822685	21846115	23431	1	MLLT10	NM_001324296.2	0	TRUE	TRUE	FALSE	FALSE	EWS::WT1 both sides	14078381
chr10	7704543	7720884	16342	*	Promoter (<=1kb)	10	7601232	7708929	107698	2	ITIH5	NM_030569.7	0	chr10	7726967	7735447	8481	*	Distal Intergenic	10	7745279	7791483	46205	1	ITIH2	NM_002216.3	-9832	TRUE	FALSE	FALSE	FALSE	EWS::WT1 one side	6082
chr10	7704543	7720884	16342	*	Promoter (<=1kb)	10	7601232	7708929	107698	2	ITIH5	NM_030569.7	0	chr10	7740728	7749765	9038	*	Promoter (<=1kb)	10	7745279	7791483	46205	1	ITIH2	NM_002216.3	0	TRUE	FALSE	FALSE	FALSE	EWS::WT1 one side	19843
chr10	7704543	7720884	16342	*	Promoter (<=1kb)	10	7601232	7708929	107698	2	ITIH5	NM_030569.7	0	chr10	7756372	7770447	14076	*	Exon (NM_002216.3/ITIH2 exon 6 of 21)	10	7745279	7791483	46205	1	ITIH2	NM_002216.3	11093	TRUE	TRUE	FALSE	FALSE	EWS::WT1 both sides	35487
chr10	7704543	7720884	16342	*	Promoter (<=1kb)	10	7601232	7708929	107698	2	ITIH5	NM_030569.7	0	chr10	7781217	7790362	9146	*	Exon (NM_002216.3/ITIH2 exon 17 of 21)	10	7745279	7791483	46205	1	ITIH2	NM_002216.3	35938	TRUE	FALSE	FALSE	FALSE	EWS::WT1 one side	60332
chr10	7704543	7720884	16342	*	Promoter (<=1kb)	10	7601232	7708929	107698	2	ITIH5	NM_030569.7	0	chr10	7995511	7999340	3830	*	Intron (NM_031923.4/TAF3 intron 2 of 6)	10	7860468	8058594	198127	1	TAF3	NM_031923.4	135043	TRUE	FALSE	FALSE	FALSE	EWS::WT1 one side	274626
chr10	7704543	7720884	16342	*	Promoter (<=1kb)	10	7601232	7708929	107698	2	ITIH5	NM_030569.7	0	chr10	8448322	8451726	3405	*	Distal Intergenic	10	8555462	8557170	1709	2	KRT8P37	KRT8P37	105444	TRUE	FALSE	FALSE	FALSE	EWS::WT1 one side	727437
chr10	7704543	7720884	16342	*	Promoter (<=1kb)	10	7601232	7708929	107698	2	ITIH5	NM_030569.7	0	chr10	8456125	8460827	4703	*	Distal Intergenic	10	8555462	8557170	1709	2	KRT8P37	KRT8P37	96343	TRUE	TRUE	FALSE	FALSE	EWS::WT1 both sides	735240
chr10	7704543	7720884	16342	*	Promoter (<=1kb)	10	7601232	7708929	107698	2	ITIH5	NM_030569.7	0	chr10	8742722	8747550	4829	*	Distal Intergenic	10	8698679	8698794	116	2	RNA5SP299	RNA5SP299	-43928	TRUE	TRUE	FALSE	FALSE	EWS::WT1 both sides	1021837
chr10	7704543	7720884	16342	*	Promoter (<=1kb)	10	7601232	7708929	107698	2	ITIH5	NM_030569.7	0	chr10	9303736	9313061	9326	*	Exon (NR_120635.1/LOC101928272 exon 4 of 5)	10	9239329	9337556	98228	2	LOC101928272	NR_120635.1	24495	TRUE	FALSE	FALSE	FALSE	EWS::WT1 one side	1582851
chr10	77160239	77166653	6415	*	Promoter (<=1kb)	10	77039483	77161674	122192	2	ZNF503	NR_120651.2	0	chr10	77167604	77171471	3868	*	Promoter (<=1kb)	10	77168915	77171082	2168	1	LOC101929234	NR_110304.1	0	FALSE	FALSE	FALSE	FALSE	Non-EWS::WT1 site	950
chr10	77160239	77166653	6415	*	Promoter (<=1kb)	10	77039483	77161674	122192	2	ZNF503	NR_120651.2	0	chr10	77186057	77193426	7370	*	Promoter (<=1kb)	10	77191382	78319926	1128545	1	LRMDA	NM_001305581.2	0	FALSE	FALSE	FALSE	FALSE	Non-EWS::WT1 site	19403
chr10	77160239	77166653	6415	*	Promoter (<=1kb)	10	77039483	77161674	122192	2	ZNF503	NR_120651.2	0	chr10	77203035	77212267	9233	*	Intron (NM_001305581.2/LRMDA intron 2 of 6)	10	77191382	78319926	1128545	1	LRMDA	NM_001305581.2	11653	FALSE	TRUE	FALSE	FALSE	EWS::WT1 one side	36381
chr10	77160239	77166653	6415	*	Promoter (<=1kb)	10	77039483	77161674	122192	2	ZNF503	NR_120651.2	0	chr10	77244660	77250471	5812	*	Intron (NM_001305581.2/LRMDA intron 2 of 6)	10	77191382	78319926	1128545	1	LRMDA	NM_001305581.2	53278	FALSE	TRUE	FALSE	FALSE	EWS::WT1 one side	78006
chr10	77160239	77166653	6415	*	Promoter (<=1kb)	10	77039483	77161674	122192	2	ZNF503	NR_120651.2	0	chr10	77298542	77305968	7427	*	Intron (NM_001305581.2/LRMDA intron 2 of 6)	10	77191382	78319926	1128545	1	LRMDA	NM_001305581.2	107160	FALSE	FALSE	FALSE	FALSE	Non-EWS::WT1 site	131888
chr10	77160239	77166653	6415	*	Promoter (<=1kb)	10	77039483	77161674	122192	2	ZNF503	NR_120651.2	0	chr10	77577123	77589788	12666	*	Intron (NM_001305581.2/LRMDA intron 2 of 6)	10	77191382	78319926	1128545	1	LRMDA	NM_001305581.2	385741	FALSE	FALSE	FALSE	FALSE	Non-EWS::WT1 site	410469
chr10	77167604	77171471	3868	*	Promoter (<=1kb)	10	77168915	77171082	2168	1	LOC101929234	NR_110304.1	0	chr10	77186057	77193426	7370	*	Promoter (<=1kb)	10	77191382	78319926	1128545	1	LRMDA	NM_001305581.2	0	FALSE	FALSE	FALSE	FALSE	Non-EWS::WT1 site	14585
chr10	77167604	77171471	3868	*	Promoter (<=1kb)	10	77168915	77171082	2168	1	LOC101929234	NR_110304.1	0	chr10	77203035	77212267	9233	*	Intron (NM_001305581.2/LRMDA intron 2 of 6)	10	77191382	78319926	1128545	1	LRMDA	NM_001305581.2	11653	FALSE	TRUE	FALSE	FALSE	EWS::WT1 one side	31563
chr10	77167604	77171471	3868	*	Promoter (<=1kb)	10	77168915	77171082	2168	1	LOC101929234	NR_110304.1	0	chr10	77298542	77305968	7427	*	Intron (NM_001305581.2/LRMDA intron 2 of 6)	10	77191382	78319926	1128545	1	LRMDA	NM_001305581.2	107160	FALSE	FALSE	FALSE	FALSE	Non-EWS::WT1 site	127070
chr10	77167604	77171471	3868	*	Promoter (<=1kb)	10	77168915	77171082	2168	1	LOC101929234	NR_110304.1	0	chr10	77577123	77589788	12666	*	Intron (NM_001305581.2/LRMDA intron 2 of 6)	10	77191382	78319926	1128545	1	LRMDA	NM_001305581.2	385741	FALSE	FALSE	FALSE	FALSE	Non-EWS::WT1 site	405651
chr10	77186057	77193426	7370	*	Promoter (<=1kb)	10	77191382	78319926	1128545	1	LRMDA	NM_001305581.2	0	chr10	77203035	77212267	9233	*	Intron (NM_001305581.2/LRMDA intron 2 of 6)	10	77191382	78319926	1128545	1	LRMDA	NM_001305581.2	11653	FALSE	TRUE	FALSE	FALSE	EWS::WT1 one side	9608
chr10	77186057	77193426	7370	*	Promoter (<=1kb)	10	77191382	78319926	1128545	1	LRMDA	NM_001305581.2	0	chr10	77244660	77250471	5812	*	Intron (NM_001305581.2/LRMDA intron 2 of 6)	10	77191382	78319926	1128545	1	LRMDA	NM_001305581.2	53278	FALSE	TRUE	FALSE	FALSE	EWS::WT1 one side	51233
chr10	77186057	77193426	7370	*	Promoter (<=1kb)	10	77191382	78319926	1128545	1	LRMDA	NM_001305581.2	0	chr10	77298542	77305968	7427	*	Intron (NM_001305581.2/LRMDA intron 2 of 6)	10	77191382	78319926	1128545	1	LRMDA	NM_001305581.2	107160	FALSE	FALSE	FALSE	FALSE	Non-EWS::WT1 site	105115
chr10	77186057	77193426	7370	*	Promoter (<=1kb)	10	77191382	78319926	1128545	1	LRMDA	NM_001305581.2	0	chr10	77577123	77589788	12666	*	Intron (NM_001305581.2/LRMDA intron 2 of 6)	10	77191382	78319926	1128545	1	LRMDA	NM_001305581.2	385741	FALSE	FALSE	FALSE	FALSE	Non-EWS::WT1 site	383696
chr10	77203035	77212267	9233	*	Intron (NM_001305581.2/LRMDA intron 2 of 6)	10	77191382	78319926	1128545	1	LRMDA	NM_001305581.2	11653	chr10	77234220	77237893	3674	*	Intron (NM_001305581.2/LRMDA intron 2 of 6)	10	77191382	78319926	1128545	1	LRMDA	NM_001305581.2	42838	TRUE	FALSE	FALSE	FALSE	EWS::WT1 one side	21952
chr10	77203035	77212267	9233	*	Intron (NM_001305581.2/LRMDA intron 2 of 6)	10	77191382	78319926	1128545	1	LRMDA	NM_001305581.2	11653	chr10	77244660	77250471	5812	*	Intron (NM_001305581.2/LRMDA intron 2 of 6)	10	77191382	78319926	1128545	1	LRMDA	NM_001305581.2	53278	TRUE	TRUE	FALSE	FALSE	EWS::WT1 both sides	32392
chr10	77203035	77212267	9233	*	Intron (NM_001305581.2/LRMDA intron 2 of 6)	10	77191382	78319926	1128545	1	LRMDA	NM_001305581.2	11653	chr10	77298542	77305968	7427	*	Intron (NM_001305581.2/LRMDA intron 2 of 6)	10	77191382	78319926	1128545	1	LRMDA	NM_001305581.2	107160	TRUE	FALSE	FALSE	FALSE	EWS::WT1 one side	86274
chr10	77203035	77212267	9233	*	Intron (NM_001305581.2/LRMDA intron 2 of 6)	10	77191382	78319926	1128545	1	LRMDA	NM_001305581.2	11653	chr10	77577123	77589788	12666	*	Intron (NM_001305581.2/LRMDA intron 2 of 6)	10	77191382	78319926	1128545	1	LRMDA	NM_001305581.2	385741	TRUE	FALSE	FALSE	FALSE	EWS::WT1 one side	364855
chr10	77203035	77212267	9233	*	Intron (NM_001305581.2/LRMDA intron 2 of 6)	10	77191382	78319926	1128545	1	LRMDA	NM_001305581.2	11653	chr10	77988281	77993183	4903	*	Intron (NM_001305581.2/LRMDA intron 5 of 6)	10	77191382	78319926	1128545	1	LRMDA	NM_001305581.2	796899	TRUE	TRUE	FALSE	FALSE	EWS::WT1 both sides	776013
chr10	77203035	77212267	9233	*	Intron (NM_001305581.2/LRMDA intron 2 of 6)	10	77191382	78319926	1128545	1	LRMDA	NM_001305581.2	11653	chr10	78340582	78346719	6138	*	Distal Intergenic	10	78596104	78596719	616	1	ATP5MC1P8	ATP5MC1P8	-249385	TRUE	TRUE	FALSE	FALSE	EWS::WT1 both sides	1128314
chr10	77234220	77237893	3674	*	Intron (NM_001305581.2/LRMDA intron 2 of 6)	10	77191382	78319926	1128545	1	LRMDA	NM_001305581.2	42838	chr10	77298542	77305968	7427	*	Intron (NM_001305581.2/LRMDA intron 2 of 6)	10	77191382	78319926	1128545	1	LRMDA	NM_001305581.2	107160	FALSE	FALSE	FALSE	FALSE	Non-EWS::WT1 site	60648
chr10	77244660	77250471	5812	*	Intron (NM_001305581.2/LRMDA intron 2 of 6)	10	77191382	78319926	1128545	1	LRMDA	NM_001305581.2	53278	chr10	77298542	77305968	7427	*	Intron (NM_001305581.2/LRMDA intron 2 of 6)	10	77191382	78319926	1128545	1	LRMDA	NM_001305581.2	107160	TRUE	FALSE	FALSE	FALSE	EWS::WT1 one side	48070
chr10	7726967	7735447	8481	*	Distal Intergenic	10	7745279	7791483	46205	1	ITIH2	NM_002216.3	-9832	chr10	7740728	7749765	9038	*	Promoter (<=1kb)	10	7745279	7791483	46205	1	ITIH2	NM_002216.3	0	FALSE	FALSE	FALSE	FALSE	Non-EWS::WT1 site	5280
chr10	7726967	7735447	8481	*	Distal Intergenic	10	7745279	7791483	46205	1	ITIH2	NM_002216.3	-9832	chr10	7756372	7770447	14076	*	Exon (NM_002216.3/ITIH2 exon 6 of 21)	10	7745279	7791483	46205	1	ITIH2	NM_002216.3	11093	FALSE	TRUE	FALSE	FALSE	EWS::WT1 one side	20924
chr10	7726967	7735447	8481	*	Distal Intergenic	10	7745279	7791483	46205	1	ITIH2	NM_002216.3	-9832	chr10	7781217	7790362	9146	*	Exon (NM_002216.3/ITIH2 exon 17 of 21)	10	7745279	7791483	46205	1	ITIH2	NM_002216.3	35938	FALSE	FALSE	FALSE	FALSE	Non-EWS::WT1 site	45769
chr10	77298542	77305968	7427	*	Intron (NM_001305581.2/LRMDA intron 2 of 6)	10	77191382	78319926	1128545	1	LRMDA	NM_001305581.2	107160	chr10	77577123	77589788	12666	*	Intron (NM_001305581.2/LRMDA intron 2 of 6)	10	77191382	78319926	1128545	1	LRMDA	NM_001305581.2	385741	FALSE	FALSE	FALSE	FALSE	Non-EWS::WT1 site	271154
chr10	7740728	7749765	9038	*	Promoter (<=1kb)	10	7745279	7791483	46205	1	ITIH2	NM_002216.3	0	chr10	7756372	7770447	14076	*	Exon (NM_002216.3/ITIH2 exon 6 of 21)	10	7745279	7791483	46205	1	ITIH2	NM_002216.3	11093	FALSE	TRUE	FALSE	FALSE	EWS::WT1 one side	6606
chr10	7740728	7749765	9038	*	Promoter (<=1kb)	10	7745279	7791483	46205	1	ITIH2	NM_002216.3	0	chr10	7781217	7790362	9146	*	Exon (NM_002216.3/ITIH2 exon 17 of 21)	10	7745279	7791483	46205	1	ITIH2	NM_002216.3	35938	FALSE	FALSE	FALSE	FALSE	Non-EWS::WT1 site	31451
chr10	7740728	7749765	9038	*	Promoter (<=1kb)	10	7745279	7791483	46205	1	ITIH2	NM_002216.3	0	chr10	9303736	9313061	9326	*	Exon (NR_120635.1/LOC101928272 exon 4 of 5)	10	9239329	9337556	98228	2	LOC101928272	NR_120635.1	24495	FALSE	FALSE	FALSE	FALSE	Non-EWS::WT1 site	1553970
chr10	77411304	77415762	4459	*	Intron (NM_001305581.2/LRMDA intron 2 of 6)	10	77191382	78319926	1128545	1	LRMDA	NM_001305581.2	219922	chr10	77577123	77589788	12666	*	Intron (NM_001305581.2/LRMDA intron 2 of 6)	10	77191382	78319926	1128545	1	LRMDA	NM_001305581.2	385741	FALSE	FALSE	FALSE	FALSE	Non-EWS::WT1 site	161360
chr10	77533521	77535887	2367	*	Intron (NM_001305581.2/LRMDA intron 2 of 6)	10	77191382	78319926	1128545	1	LRMDA	NM_001305581.2	342139	chr10	77577123	77589788	12666	*	Intron (NM_001305581.2/LRMDA intron 2 of 6)	10	77191382	78319926	1128545	1	LRMDA	NM_001305581.2	385741	TRUE	FALSE	FALSE	FALSE	EWS::WT1 one side	41235
chr10	7756372	7770447	14076	*	Exon (NM_002216.3/ITIH2 exon 6 of 21)	10	7745279	7791483	46205	1	ITIH2	NM_002216.3	11093	chr10	11642744	11656513	13770	*	Promoter (<=1kb)	10	11495945	11653649	157705	2	USP6NL	NM_014688.4	0	TRUE	FALSE	FALSE	FALSE	EWS::WT1 one side	3872296
chr10	7756372	7770447	14076	*	Exon (NM_002216.3/ITIH2 exon 6 of 21)	10	7745279	7791483	46205	1	ITIH2	NM_002216.3	11093	chr10	11720761	11732772	12012	*	Distal Intergenic	10	11784381	11806069	21689	1	ECHDC3	NM_024693.5	-51609	TRUE	TRUE	FALSE	FALSE	EWS::WT1 both sides	3950313
chr10	7756372	7770447	14076	*	Exon (NM_002216.3/ITIH2 exon 6 of 21)	10	7745279	7791483	46205	1	ITIH2	NM_002216.3	11093	chr10	11751599	11760544	8946	*	Distal Intergenic	10	11784381	11806069	21689	1	ECHDC3	NM_024693.5	-23837	TRUE	TRUE	FALSE	FALSE	EWS::WT1 both sides	3981151
chr10	7756372	7770447	14076	*	Exon (NM_002216.3/ITIH2 exon 6 of 21)	10	7745279	7791483	46205	1	ITIH2	NM_002216.3	11093	chr10	11829001	11841976	12976	*	Distal Intergenic	10	11865355	11914276	48922	1	PROSER2	NM_153256.4	-23379	TRUE	TRUE	FALSE	FALSE	EWS::WT1 both sides	4058553
chr10	7756372	7770447	14076	*	Exon (NM_002216.3/ITIH2 exon 6 of 21)	10	7745279	7791483	46205	1	ITIH2	NM_002216.3	11093	chr10	12083980	12092112	8133	*	Promoter (<=1kb)	10	11962021	12084808	122788	2	UPF2	NM_015542.4	0	TRUE	FALSE	FALSE	FALSE	EWS::WT1 one side	4313532
chr10	7756372	7770447	14076	*	Exon (NM_002216.3/ITIH2 exon 6 of 21)	10	7745279	7791483	46205	1	ITIH2	NM_002216.3	11093	chr10	12234253	12245867	11615	*	Promoter (<=1kb)	10	12238187	12292588	54402	1	CDC123	NM_006023.3	0	TRUE	TRUE	FALSE	FALSE	EWS::WT1 both sides	4463805
chr10	7756372	7770447	14076	*	Exon (NM_002216.3/ITIH2 exon 6 of 21)	10	7745279	7791483	46205	1	ITIH2	NM_002216.3	11093	chr10	7781217	7790362	9146	*	Exon (NM_002216.3/ITIH2 exon 17 of 21)	10	7745279	7791483	46205	1	ITIH2	NM_002216.3	35938	TRUE	FALSE	FALSE	FALSE	EWS::WT1 one side	10769
chr10	7756372	7770447	14076	*	Exon (NM_002216.3/ITIH2 exon 6 of 21)	10	7745279	7791483	46205	1	ITIH2	NM_002216.3	11093	chr10	8082012	8086418	4407	*	Distal Intergenic	10	8092439	8094454	2016	2	GATA3-AS1	NR_104329.1	8036	TRUE	TRUE	FALSE	FALSE	EWS::WT1 both sides	311564
chr10	7756372	7770447	14076	*	Exon (NM_002216.3/ITIH2 exon 6 of 21)	10	7745279	7791483	46205	1	ITIH2	NM_002216.3	11093	chr10	8456125	8460827	4703	*	Distal Intergenic	10	8555462	8557170	1709	2	KRT8P37	KRT8P37	96343	TRUE	TRUE	FALSE	FALSE	EWS::WT1 both sides	685677
chr10	7756372	7770447	14076	*	Exon (NM_002216.3/ITIH2 exon 6 of 21)	10	7745279	7791483	46205	1	ITIH2	NM_002216.3	11093	chr10	9303736	9313061	9326	*	Exon (NR_120635.1/LOC101928272 exon 4 of 5)	10	9239329	9337556	98228	2	LOC101928272	NR_120635.1	24495	TRUE	FALSE	FALSE	FALSE	EWS::WT1 one side	1533288
chr10	77896695	77901209	4515	*	Intron (NM_001305581.2/LRMDA intron 5 of 6)	10	77191382	78319926	1128545	1	LRMDA	NM_001305581.2	705313	chr10	77908999	77912466	3468	*	Intron (NM_001305581.2/LRMDA intron 5 of 6)	10	77191382	78319926	1128545	1	LRMDA	NM_001305581.2	717617	TRUE	TRUE	FALSE	FALSE	EWS::WT1 both sides	7789
chr10	787096	790774	3679	*	Distal Intergenic	10	320141	735608	415468	2	DIP2C	NM_014974.3	-51488	chr10	827630	834384	6755	*	Distal Intergenic	10	320141	735608	415468	2	DIP2C	NM_014974.3	-92022	FALSE	TRUE	FALSE	FALSE	EWS::WT1 one side	36855
chr10	80165895	80168436	2542	*	Distal Intergenic	10	80027099	80039970	12872	1	LINC00595	NR_073447.2	138796	chr10	80216552	80221619	5068	*	Distal Intergenic	10	80027099	80039970	12872	1	LINC00595	NR_073447.2	189453	TRUE	FALSE	FALSE	FALSE	EWS::WT1 one side	48115
chr10	80193882	80198127	4246	*	Distal Intergenic	10	80027099	80039970	12872	1	LINC00595	NR_073447.2	166783	chr10	80216552	80221619	5068	*	Distal Intergenic	10	80027099	80039970	12872	1	LINC00595	NR_073447.2	189453	FALSE	FALSE	FALSE	FALSE	Non-EWS::WT1 site	18424
chr10	80193882	80198127	4246	*	Distal Intergenic	10	80027099	80039970	12872	1	LINC00595	NR_073447.2	166783	chr10	80242731	80248756	6026	*	Distal Intergenic	10	80027099	80039970	12872	1	LINC00595	NR_073447.2	215632	FALSE	TRUE	FALSE	FALSE	EWS::WT1 one side	44603
chr10	80216552	80221619	5068	*	Distal Intergenic	10	80027099	80039970	12872	1	LINC00595	NR_073447.2	189453	chr10	80242731	80248756	6026	*	Distal Intergenic	10	80027099	80039970	12872	1	LINC00595	NR_073447.2	215632	FALSE	TRUE	FALSE	FALSE	EWS::WT1 one side	21111
chr10	80915435	80920374	4940	*	Intron (NM_020338.4/ZMIZ1 intron 3 of 24)	10	80828723	81076276	247554	1	ZMIZ1	NM_020338.4	86712	chr10	80936172	80939914	3743	*	Intron (NM_020338.4/ZMIZ1 intron 4 of 24)	10	80828723	81076276	247554	1	ZMIZ1	NM_020338.4	107449	FALSE	FALSE	FALSE	FALSE	Non-EWS::WT1 site	15797
chr10	81583614	81589122	5509	*	Promoter (<=1kb)	10	81585658	81587358	1701	1	LOC642361	NR_029407.1	0	chr10	81594374	81598112	3739	*	5' UTR	10	81586495	81610634	24140	1	NUTM2E	NM_001355263.2	7879	FALSE	FALSE	FALSE	FALSE	Non-EWS::WT1 site	5251
chr10	82108884	82112765	3882	*	5' UTR	10	82095858	82116511	20654	2	DYDC1	NM_001370155.1	3746	chr10	82115419	82119197	3779	*	Promoter (<=1kb)	10	82095858	82116511	20654	2	DYDC1	NM_001370155.1	0	FALSE	TRUE	FALSE	FALSE	EWS::WT1 one side	2653
chr10	827630	834384	6755	*	Distal Intergenic	10	320141	735608	415468	2	DIP2C	NM_014974.3	-92022	chr10	1092114	1097108	4995	*	Promoter (<=1kb)	10	1085092	1094826	9735	2	IDI1	NM_001317956.2	0	TRUE	FALSE	FALSE	FALSE	EWS::WT1 one side	257729
chr10	8418516	8421830	3315	*	Distal Intergenic	10	8301294	8310268	8975	2	LINC00708	NR_108058.1	-108248	chr10	8456125	8460827	4703	*	Distal Intergenic	10	8555462	8557170	1709	2	KRT8P37	KRT8P37	96343	FALSE	TRUE	FALSE	FALSE	EWS::WT1 one side	34294
chr10	8448322	8451726	3405	*	Distal Intergenic	10	8555462	8557170	1709	2	KRT8P37	KRT8P37	105444	chr10	8456125	8460827	4703	*	Distal Intergenic	10	8555462	8557170	1709	2	KRT8P37	KRT8P37	96343	FALSE	TRUE	FALSE	FALSE	EWS::WT1 one side	4398
chr10	8456125	8460827	4703	*	Distal Intergenic	10	8555462	8557170	1709	2	KRT8P37	KRT8P37	96343	chr10	8742722	8747550	4829	*	Distal Intergenic	10	8698679	8698794	116	2	RNA5SP299	RNA5SP299	-43928	TRUE	TRUE	FALSE	FALSE	EWS::WT1 both sides	281894
chr10	86872	99305	12434	*	Promoter (<=1kb)	10	92828	95236	2409	2	TUBB8	NM_177987.3_2	0	chr10	1092114	1097108	4995	*	Promoter (<=1kb)	10	1085092	1094826	9735	2	IDI1	NM_001317956.2	0	FALSE	FALSE	FALSE	FALSE	Non-EWS::WT1 site	992808
chr10	86872	99305	12434	*	Promoter (<=1kb)	10	92828	95236	2409	2	TUBB8	NM_177987.3_2	0	chr10	117349	121545	4197	*	Distal Intergenic	10	125916	132185	6270	2	IL9RP2	IL9RP2_2	10640	FALSE	FALSE	FALSE	FALSE	Non-EWS::WT1 site	18043
chr10	86872	99305	12434	*	Promoter (<=1kb)	10	92828	95236	2409	2	TUBB8	NM_177987.3_2	0	chr10	179443	183757	4315	*	Promoter (<=1kb)	10	180233	300574	120342	1	ZMYND11	NM_001370104.2	0	FALSE	FALSE	FALSE	FALSE	Non-EWS::WT1 site	80137
chr10	86872	99305	12434	*	Promoter (<=1kb)	10	92828	95236	2409	2	TUBB8	NM_177987.3_2	0	chr10	239359	244262	4904	*	5' UTR	10	176028	300574	124547	1	ZMYND11	NM_001370103.2	63331	FALSE	FALSE	FALSE	FALSE	Non-EWS::WT1 site	140053
chr10	86872	99305	12434	*	Promoter (<=1kb)	10	92828	95236	2409	2	TUBB8	NM_177987.3_2	0	chr10	520035	525489	5455	*	Intron (NM_014974.3/DIP2C intron 2 of 36)	10	320141	735608	415468	2	DIP2C	NM_014974.3	210119	FALSE	TRUE	FALSE	FALSE	EWS::WT1 one side	420729
chr10	86872	99305	12434	*	Promoter (<=1kb)	10	92828	95236	2409	2	TUBB8	NM_177987.3_2	0	chr10	651403	657705	6303	*	Intron (NM_014974.3/DIP2C intron 1 of 36)	10	320141	735608	415468	2	DIP2C	NM_014974.3	77903	FALSE	TRUE	FALSE	FALSE	EWS::WT1 one side	552097
chr10	8722557	8728371	5815	*	Distal Intergenic	10	8698679	8698794	116	2	RNA5SP299	RNA5SP299	-23763	chr10	8742722	8747550	4829	*	Distal Intergenic	10	8698679	8698794	116	2	RNA5SP299	RNA5SP299	-43928	FALSE	TRUE	FALSE	FALSE	EWS::WT1 one side	14350
chr10	8742722	8747550	4829	*	Distal Intergenic	10	8698679	8698794	116	2	RNA5SP299	RNA5SP299	-43928	chr10	8840513	8844183	3671	*	Distal Intergenic	10	8939952	8956559	16608	1	LINC02676	NR_131944.1	-95769	TRUE	FALSE	FALSE	FALSE	EWS::WT1 one side	92962
chr10	87928856	87932879	4024	*	Intron (NM_017551.3/GRID1 intron 3 of 15)	10	87359309	88126552	767244	2	GRID1	NM_017551.3	193673	chr10	87979849	87984236	4388	*	Intron (NM_017551.3/GRID1 intron 2 of 15)	10	87359309	88126552	767244	2	GRID1	NM_017551.3	142316	TRUE	FALSE	FALSE	FALSE	EWS::WT1 one side	46969
chr10	88468893	88473215	4323	*	Exon (NM_001368064.1/LDB3 exon 8 of 13)	10	88426545	88495829	69285	1	LDB3	NM_001368064.1	42348	chr10	88510447	88518714	8268	*	Promoter (<=1kb)	10	88516376	88687726	171351	1	BMPR1A	NM_004329.3	0	TRUE	TRUE	FALSE	FALSE	EWS::WT1 both sides	37231
chr10	88510447	88518714	8268	*	Promoter (<=1kb)	10	88516376	88687726	171351	1	BMPR1A	NM_004329.3	0	chr10	88553673	88556396	2724	*	Intron (NM_004329.3/BMPR1A intron 1 of 12)	10	88516376	88687726	171351	1	BMPR1A	NM_004329.3	37297	TRUE	FALSE	FALSE	FALSE	EWS::WT1 one side	34958
chr10	88510447	88518714	8268	*	Promoter (<=1kb)	10	88516376	88687726	171351	1	BMPR1A	NM_004329.3	0	chr10	88561001	88564217	3217	*	Intron (NM_004329.3/BMPR1A intron 1 of 12)	10	88516376	88687726	171351	1	BMPR1A	NM_004329.3	44625	TRUE	FALSE	FALSE	FALSE	EWS::WT1 one side	42286
chr10	88510447	88518714	8268	*	Promoter (<=1kb)	10	88516376	88687726	171351	1	BMPR1A	NM_004329.3	0	chr10	88619761	88624627	4867	*	Intron (NM_004329.3/BMPR1A intron 2 of 12)	10	88516376	88687726	171351	1	BMPR1A	NM_004329.3	103385	TRUE	FALSE	FALSE	FALSE	EWS::WT1 one side	101046
chr10	88619761	88624627	4867	*	Intron (NM_004329.3/BMPR1A intron 2 of 12)	10	88516376	88687726	171351	1	BMPR1A	NM_004329.3	103385	chr10	88626826	88630028	3203	*	Intron (NM_004329.3/BMPR1A intron 2 of 12)	10	88516376	88687726	171351	1	BMPR1A	NM_004329.3	110450	FALSE	FALSE	FALSE	FALSE	Non-EWS::WT1 site	2198
chr10	89575200	89579137	3938	*	Promoter (<=1kb)	10	89511269	89577983	66715	2	ATAD1	NM_001321967.2	0	chr10	89600152	89607433	7282	*	Exon (NR_028492.1/CFL1P1 exon 4 of 4)	10	89578070	89605369	27300	1	CFL1P1	NR_028492.1	22082	FALSE	TRUE	FALSE	FALSE	EWS::WT1 one side	21014
chr10	89600152	89607433	7282	*	Exon (NR_028492.1/CFL1P1 exon 4 of 4)	10	89578070	89605369	27300	1	CFL1P1	NR_028492.1	22082	chr10	89621322	89624996	3675	*	Promoter (<=1kb)	10	89618915	89623290	4376	2	KLLN	NM_001126049.2	0	TRUE	FALSE	FALSE	FALSE	EWS::WT1 one side	13888
chr10	89600152	89607433	7282	*	Exon (NR_028492.1/CFL1P1 exon 4 of 4)	10	89578070	89605369	27300	1	CFL1P1	NR_028492.1	22082	chr10	90405566	90408626	3061	*	Distal Intergenic	10	90424199	90438571	14373	1	LIPF	NM_001198828.2	-15573	TRUE	TRUE	FALSE	FALSE	EWS::WT1 both sides	798132
chr10	90398860	90401418	2559	*	Distal Intergenic	10	90378139	90378708	570	2	RPL7P34	RPL7P34	-20152	chr10	90405566	90408626	3061	*	Distal Intergenic	10	90424199	90438571	14373	1	LIPF	NM_001198828.2	-15573	FALSE	TRUE	FALSE	FALSE	EWS::WT1 one side	4147
chr10	90405566	90408626	3061	*	Distal Intergenic	10	90424199	90438571	14373	1	LIPF	NM_001198828.2	-15573	chr10	90429512	90433386	3875	*	Exon (NM_001198828.2/LIPF exon 5 of 10)	10	90424199	90438571	14373	1	LIPF	NM_001198828.2	5313	TRUE	FALSE	FALSE	FALSE	EWS::WT1 one side	20885
chr10	90405566	90408626	3061	*	Distal Intergenic	10	90424199	90438571	14373	1	LIPF	NM_001198828.2	-15573	chr10	90434416	90437457	3042	*	Exon (NM_001198828.2/LIPF exon 8 of 10)	10	90424199	90438571	14373	1	LIPF	NM_001198828.2	10217	TRUE	FALSE	FALSE	FALSE	EWS::WT1 one side	25789
chr10	91024136	91028875	4740	*	Distal Intergenic	10	90973329	91011532	38204	2	LIPA	NM_001288979.2	-12604	chr10	91036436	91039937	3502	*	Distal Intergenic	10	91061803	91069028	7226	1	IFIT2	NM_001547.5	-21866	TRUE	FALSE	FALSE	FALSE	EWS::WT1 one side	7560
chr10	91024136	91028875	4740	*	Distal Intergenic	10	90973329	91011532	38204	2	LIPA	NM_001288979.2	-12604	chr10	91106503	91112993	6491	*	Distal Intergenic	10	91122354	91123247	894	1	IFIT6P	IFIT6P	-9361	TRUE	FALSE	FALSE	FALSE	EWS::WT1 one side	77627
chr10	91036436	91039937	3502	*	Distal Intergenic	10	91061803	91069028	7226	1	IFIT2	NM_001547.5	-21866	chr10	91106503	91112993	6491	*	Distal Intergenic	10	91122354	91123247	894	1	IFIT6P	IFIT6P	-9361	FALSE	FALSE	FALSE	FALSE	Non-EWS::WT1 site	66565
chr10	91086264	91089507	3244	*	Promoter (<=1kb)	10	91087754	91100725	12972	1	IFIT3	NM_001289758.2	0	chr10	91106503	91112993	6491	*	Distal Intergenic	10	91122354	91123247	894	1	IFIT6P	IFIT6P	-9361	FALSE	FALSE	FALSE	FALSE	Non-EWS::WT1 site	16995
chr10	91106503	91112993	6491	*	Distal Intergenic	10	91122354	91123247	894	1	IFIT6P	IFIT6P	-9361	chr10	91401991	91408075	6085	*	Promoter (<=1kb)	10	91339252	91403673	64422	2	PANK1	NM_138316.4	0	FALSE	FALSE	FALSE	FALSE	Non-EWS::WT1 site	288997
chr10	91383844	91387909	4066	*	Intron (NM_138316.4/PANK1 intron 1 of 5)	10	91339252	91403673	64422	2	PANK1	NM_138316.4	15764	chr10	91401991	91408075	6085	*	Promoter (<=1kb)	10	91339252	91403673	64422	2	PANK1	NM_138316.4	0	FALSE	FALSE	FALSE	FALSE	Non-EWS::WT1 site	14081
chr10	91401991	91408075	6085	*	Promoter (<=1kb)	10	91339252	91403673	64422	2	PANK1	NM_138316.4	0	chr10	91415571	91420431	4861	*	Distal Intergenic	10	91339254	91405329	66076	2	PANK1	NM_148977.2	-10242	FALSE	TRUE	FALSE	FALSE	EWS::WT1 one side	7495
chr10	91401991	91408075	6085	*	Promoter (<=1kb)	10	91339252	91403673	64422	2	PANK1	NM_138316.4	0	chr10	91423719	91428979	5261	*	Distal Intergenic	10	91339254	91405329	66076	2	PANK1	NM_148977.2	-18390	FALSE	TRUE	FALSE	FALSE	EWS::WT1 one side	15643
chr10	91401991	91408075	6085	*	Promoter (<=1kb)	10	91339252	91403673	64422	2	PANK1	NM_138316.4	0	chr10	91432524	91435706	3183	*	Distal Intergenic	10	91451057	91457685	6629	2	FLJ37201	NR_026835.1	21979	FALSE	FALSE	FALSE	FALSE	Non-EWS::WT1 site	24448
chr10	91401991	91408075	6085	*	Promoter (<=1kb)	10	91339252	91403673	64422	2	PANK1	NM_138316.4	0	chr10	91460063	91462999	2937	*	Promoter (<=1kb)	10	91461347	91534691	73345	1	KIF20B	NM_001284259.2	0	FALSE	FALSE	FALSE	FALSE	Non-EWS::WT1 site	51987
chr10	91415571	91420431	4861	*	Distal Intergenic	10	91339254	91405329	66076	2	PANK1	NM_148977.2	-10242	chr10	91423719	91428979	5261	*	Distal Intergenic	10	91339254	91405329	66076	2	PANK1	NM_148977.2	-18390	TRUE	TRUE	FALSE	FALSE	EWS::WT1 both sides	3287
chr10	91423719	91428979	5261	*	Distal Intergenic	10	91339254	91405329	66076	2	PANK1	NM_148977.2	-18390	chr10	91432524	91435706	3183	*	Distal Intergenic	10	91451057	91457685	6629	2	FLJ37201	NR_026835.1	21979	TRUE	FALSE	FALSE	FALSE	EWS::WT1 one side	3544
chr10	91432524	91435706	3183	*	Distal Intergenic	10	91451057	91457685	6629	2	FLJ37201	NR_026835.1	21979	chr10	91460063	91462999	2937	*	Promoter (<=1kb)	10	91461347	91534691	73345	1	KIF20B	NM_001284259.2	0	FALSE	FALSE	FALSE	FALSE	Non-EWS::WT1 site	24356
chr10	91618483	91626692	8210	*	Intron (NR_149080.1/LINC01374 intron 1 of 1)	10	91613663	91674713	61051	1	LINC01374	NR_149080.1	4820	chr10	92241529	92246361	4833	*	Intron (NR_110657.1/LINC02653 intron 2 of 6)	10	92162278	92300562	138285	2	LINC02653	NR_110657.1	54201	FALSE	TRUE	FALSE	FALSE	EWS::WT1 one side	614836
chr10	91991924	91995315	3392	*	Distal Intergenic	10	91923456	91923717	262	2	RN7SKP143	RN7SKP143	-68207	chr10	92175909	92181283	5375	*	Intron (NR_110657.1/LINC02653 intron 3 of 6)	10	92162278	92300562	138285	2	LINC02653	NR_110657.1	119279	FALSE	FALSE	FALSE	FALSE	Non-EWS::WT1 site	180593
chr10	91991924	91995315	3392	*	Distal Intergenic	10	91923456	91923717	262	2	RN7SKP143	RN7SKP143	-68207	chr10	92241529	92246361	4833	*	Intron (NR_110657.1/LINC02653 intron 2 of 6)	10	92162278	92300562	138285	2	LINC02653	NR_110657.1	54201	FALSE	TRUE	FALSE	FALSE	EWS::WT1 one side	246213
chr10	92175909	92181283	5375	*	Intron (NR_110657.1/LINC02653 intron 3 of 6)	10	92162278	92300562	138285	2	LINC02653	NR_110657.1	119279	chr10	92241529	92246361	4833	*	Intron (NR_110657.1/LINC02653 intron 2 of 6)	10	92162278	92300562	138285	2	LINC02653	NR_110657.1	54201	FALSE	TRUE	FALSE	FALSE	EWS::WT1 one side	60245
chr10	92175909	92181283	5375	*	Intron (NR_110657.1/LINC02653 intron 3 of 6)	10	92162278	92300562	138285	2	LINC02653	NR_110657.1	119279	chr10	92629455	92635549	6095	*	Promoter (<=1kb)	10	92631731	92661948	30218	1	RPP30	NM_006413.5	0	FALSE	TRUE	FALSE	FALSE	EWS::WT1 one side	448171
chr10	92241529	92246361	4833	*	Intron (NR_110657.1/LINC02653 intron 2 of 6)	10	92162278	92300562	138285	2	LINC02653	NR_110657.1	54201	chr10	92399469	92404294	4826	*	Distal Intergenic	10	92162278	92300562	138285	2	LINC02653	NR_110657.1	-98907	TRUE	FALSE	FALSE	FALSE	EWS::WT1 one side	153107
chr10	92241529	92246361	4833	*	Intron (NR_110657.1/LINC02653 intron 2 of 6)	10	92162278	92300562	138285	2	LINC02653	NR_110657.1	54201	chr10	92557792	92563285	5494	*	Intron (NM_000872.5/HTR7 intron 1 of 2)	10	92500580	92617796	117217	2	HTR7	NM_000872.5	54511	TRUE	FALSE	FALSE	FALSE	EWS::WT1 one side	311430
chr10	92549400	92553308	3909	*	Intron (NM_000872.5/HTR7 intron 1 of 2)	10	92500580	92617796	117217	2	HTR7	NM_000872.5	64488	chr10	92557792	92563285	5494	*	Intron (NM_000872.5/HTR7 intron 1 of 2)	10	92500580	92617796	117217	2	HTR7	NM_000872.5	54511	FALSE	FALSE	FALSE	FALSE	Non-EWS::WT1 site	4483
chr10	92557792	92563285	5494	*	Intron (NM_000872.5/HTR7 intron 1 of 2)	10	92500580	92617796	117217	2	HTR7	NM_000872.5	54511	chr10	92629455	92635549	6095	*	Promoter (<=1kb)	10	92631731	92661948	30218	1	RPP30	NM_006413.5	0	FALSE	TRUE	FALSE	FALSE	EWS::WT1 one side	66169
chr10	92927506	92930815	3310	*	Intron (NM_001257101.2/PCGF5 intron 1 of 9)	10	92922750	93044094	121345	1	PCGF5	NM_001257101.2	4756	chr10	92958900	92963540	4641	*	Intron (NM_001257101.2/PCGF5 intron 1 of 9)	10	92922750	93044094	121345	1	PCGF5	NM_001257101.2	36150	FALSE	TRUE	FALSE	FALSE	EWS::WT1 one side	28084
chr10	9294185	9296282	2098	*	Intron (NR_120635.1/LOC101928272 intron 4 of 4)	10	9239329	9337556	98228	2	LOC101928272	NR_120635.1	41274	chr10	9303736	9313061	9326	*	Exon (NR_120635.1/LOC101928272 exon 4 of 5)	10	9239329	9337556	98228	2	LOC101928272	NR_120635.1	24495	FALSE	FALSE	FALSE	FALSE	Non-EWS::WT1 site	7453
chr10	93556162	93559831	3670	*	Promoter (<=1kb)	10	93558183	93625232	67050	1	TNKS2	NM_025235.4	0	chr10	93681941	93685331	3391	*	Promoter (<=1kb)	10	93683527	93791194	107668	1	BTAF1	NM_003972.3	0	FALSE	FALSE	FALSE	FALSE	Non-EWS::WT1 site	122109
chr10	93556162	93559831	3670	*	Promoter (<=1kb)	10	93558183	93625232	67050	1	TNKS2	NM_025235.4	0	chr10	94349903	94354523	4621	*	Promoter (<=1kb)	10	94352887	94415152	62266	1	KIF11	NM_004523.4	0	FALSE	FALSE	FALSE	FALSE	Non-EWS::WT1 site	790071
chr10	9388999	9396343	7345	*	Distal Intergenic	10	9239329	9337556	98228	2	LOC101928272	NR_120635.1	-51443	chr10	9435107	9440628	5522	*	Distal Intergenic	10	9239329	9337556	98228	2	LOC101928272	NR_120635.1	-97551	TRUE	TRUE	FALSE	FALSE	EWS::WT1 both sides	38763
chr10	94331421	94334740	3320	*	Promoter (<=1kb)	10	94211441	94333263	121823	2	IDE	NM_001322796.1	0	chr10	94349903	94354523	4621	*	Promoter (<=1kb)	10	94352887	94415152	62266	1	KIF11	NM_004523.4	0	FALSE	FALSE	FALSE	FALSE	Non-EWS::WT1 site	15162
chr10	94349903	94354523	4621	*	Promoter (<=1kb)	10	94352887	94415152	62266	1	KIF11	NM_004523.4	0	chr10	94643716	94650944	7229	*	Intron (NM_001013848.4/EXOC6 intron 2 of 22)	10	94586588	94819247	232660	1	EXOC6	NM_001013848.4	57128	FALSE	FALSE	FALSE	FALSE	Non-EWS::WT1 site	289192
chr10	9435107	9440628	5522	*	Distal Intergenic	10	9239329	9337556	98228	2	LOC101928272	NR_120635.1	-97551	chr10	10013249	10016959	3711	*	Distal Intergenic	10	10100685	10105465	4781	1	LINC02670	NR_120636.1	-83726	TRUE	FALSE	FALSE	FALSE	EWS::WT1 one side	572620
chr10	9435107	9440628	5522	*	Distal Intergenic	10	9239329	9337556	98228	2	LOC101928272	NR_120635.1	-97551	chr10	10919280	10928749	9470	*	Intron (NM_001326317.2/CELF2 intron 2 of 15)	10	10504513	11378674	874162	1	CELF2	NM_001326317.2	414767	TRUE	TRUE	FALSE	FALSE	EWS::WT1 both sides	1478651
chr10	9435107	9440628	5522	*	Distal Intergenic	10	9239329	9337556	98228	2	LOC101928272	NR_120635.1	-97551	chr10	11751599	11760544	8946	*	Distal Intergenic	10	11784381	11806069	21689	1	ECHDC3	NM_024693.5	-23837	TRUE	TRUE	FALSE	FALSE	EWS::WT1 both sides	2310970
chr10	9435107	9440628	5522	*	Distal Intergenic	10	9239329	9337556	98228	2	LOC101928272	NR_120635.1	-97551	chr10	9665144	9669593	4450	*	Distal Intergenic	10	9763675	9766468	2794	2	HSP90AB7P	HSP90AB7P	96875	TRUE	FALSE	FALSE	FALSE	EWS::WT1 one side	224515
chr10	9435107	9440628	5522	*	Distal Intergenic	10	9239329	9337556	98228	2	LOC101928272	NR_120635.1	-97551	chr10	9711345	9719194	7850	*	Distal Intergenic	10	9763675	9766468	2794	2	HSP90AB7P	HSP90AB7P	47274	TRUE	TRUE	FALSE	FALSE	EWS::WT1 both sides	270716
chr10	9435107	9440628	5522	*	Distal Intergenic	10	9239329	9337556	98228	2	LOC101928272	NR_120635.1	-97551	chr10	9909407	9914095	4689	*	Distal Intergenic	10	9763675	9766468	2794	2	HSP90AB7P	HSP90AB7P	-142939	TRUE	TRUE	FALSE	FALSE	EWS::WT1 both sides	468778
chr10	9435107	9440628	5522	*	Distal Intergenic	10	9239329	9337556	98228	2	LOC101928272	NR_120635.1	-97551	chr10	9985592	9989046	3455	*	Distal Intergenic	10	10100685	10105465	4781	1	LINC02670	NR_120636.1	-111639	TRUE	FALSE	FALSE	FALSE	EWS::WT1 one side	544963
chr10	94580817	94583680	2864	*	Promoter (2-3kb)	10	94586588	94819247	232660	1	EXOC6	NM_001013848.4	-2908	chr10	94643716	94650944	7229	*	Intron (NM_001013848.4/EXOC6 intron 2 of 22)	10	94586588	94819247	232660	1	EXOC6	NM_001013848.4	57128	FALSE	FALSE	FALSE	FALSE	Non-EWS::WT1 site	60035
chr10	94643716	94650944	7229	*	Intron (NM_001013848.4/EXOC6 intron 2 of 22)	10	94586588	94819247	232660	1	EXOC6	NM_001013848.4	57128	chr10	94659961	94664089	4129	*	Intron (NM_001013848.4/EXOC6 intron 6 of 22)	10	94586588	94819247	232660	1	EXOC6	NM_001013848.4	73373	FALSE	FALSE	FALSE	FALSE	Non-EWS::WT1 site	9016
chr10	94643716	94650944	7229	*	Intron (NM_001013848.4/EXOC6 intron 2 of 22)	10	94586588	94819247	232660	1	EXOC6	NM_001013848.4	57128	chr10	94667483	94671896	4414	*	Exon (NM_001013848.4/EXOC6 exon 7 of 23)	10	94586588	94819247	232660	1	EXOC6	NM_001013848.4	80895	FALSE	FALSE	FALSE	FALSE	Non-EWS::WT1 site	16538
chr10	94659961	94664089	4129	*	Intron (NM_001013848.4/EXOC6 intron 6 of 22)	10	94586588	94819247	232660	1	EXOC6	NM_001013848.4	73373	chr10	94667483	94671896	4414	*	Exon (NM_001013848.4/EXOC6 exon 7 of 23)	10	94586588	94819247	232660	1	EXOC6	NM_001013848.4	80895	FALSE	FALSE	FALSE	FALSE	Non-EWS::WT1 site	3393
chr10	94874038	94878469	4432	*	Distal Intergenic	10	94865678	94867046	1369	2	NIP7P1	NIP7P1	-6992	chr10	95236071	95243021	6951	*	Promoter (<=1kb)	10	95066186	95242091	175906	2	MYOF	NM_013451.4	0	TRUE	FALSE	FALSE	FALSE	EWS::WT1 one side	357601
chr10	95194533	95199946	5414	*	Intron (NM_013451.4/MYOF intron 3 of 53)	10	95066186	95242091	175906	2	MYOF	NM_013451.4	42145	chr10	95203459	95207699	4241	*	Intron (NM_013451.4/MYOF intron 3 of 53)	10	95066186	95242091	175906	2	MYOF	NM_013451.4	34392	FALSE	FALSE	FALSE	FALSE	Non-EWS::WT1 site	3512
chr10	95194533	95199946	5414	*	Intron (NM_013451.4/MYOF intron 3 of 53)	10	95066186	95242091	175906	2	MYOF	NM_013451.4	42145	chr10	95213715	95220802	7088	*	Exon (NM_013451.4/MYOF exon 2 of 54)	10	95066186	95242091	175906	2	MYOF	NM_013451.4	21289	FALSE	TRUE	FALSE	FALSE	EWS::WT1 one side	13768
chr10	95194533	95199946	5414	*	Intron (NM_013451.4/MYOF intron 3 of 53)	10	95066186	95242091	175906	2	MYOF	NM_013451.4	42145	chr10	95236071	95243021	6951	*	Promoter (<=1kb)	10	95066186	95242091	175906	2	MYOF	NM_013451.4	0	FALSE	FALSE	FALSE	FALSE	Non-EWS::WT1 site	36124
chr10	95194533	95199946	5414	*	Intron (NM_013451.4/MYOF intron 3 of 53)	10	95066186	95242091	175906	2	MYOF	NM_013451.4	42145	chr10	95255819	95257651	1833	*	Promoter (<=1kb)	10	95256369	95288849	32481	1	CEP55	NM_001127182.2	0	FALSE	FALSE	FALSE	FALSE	Non-EWS::WT1 site	55872
chr10	95203459	95207699	4241	*	Intron (NM_013451.4/MYOF intron 3 of 53)	10	95066186	95242091	175906	2	MYOF	NM_013451.4	34392	chr10	95213715	95220802	7088	*	Exon (NM_013451.4/MYOF exon 2 of 54)	10	95066186	95242091	175906	2	MYOF	NM_013451.4	21289	FALSE	TRUE	FALSE	FALSE	EWS::WT1 one side	6015
chr10	95203459	95207699	4241	*	Intron (NM_013451.4/MYOF intron 3 of 53)	10	95066186	95242091	175906	2	MYOF	NM_013451.4	34392	chr10	95236071	95243021	6951	*	Promoter (<=1kb)	10	95066186	95242091	175906	2	MYOF	NM_013451.4	0	FALSE	FALSE	FALSE	FALSE	Non-EWS::WT1 site	28371
chr10	95213715	95220802	7088	*	Exon (NM_013451.4/MYOF exon 2 of 54)	10	95066186	95242091	175906	2	MYOF	NM_013451.4	21289	chr10	95236071	95243021	6951	*	Promoter (<=1kb)	10	95066186	95242091	175906	2	MYOF	NM_013451.4	0	TRUE	FALSE	FALSE	FALSE	EWS::WT1 one side	15268
chr10	95213715	95220802	7088	*	Exon (NM_013451.4/MYOF exon 2 of 54)	10	95066186	95242091	175906	2	MYOF	NM_013451.4	21289	chr10	95255819	95257651	1833	*	Promoter (<=1kb)	10	95256369	95288849	32481	1	CEP55	NM_001127182.2	0	TRUE	FALSE	FALSE	FALSE	EWS::WT1 one side	35016
chr10	95236071	95243021	6951	*	Promoter (<=1kb)	10	95066186	95242091	175906	2	MYOF	NM_013451.4	0	chr10	95255819	95257651	1833	*	Promoter (<=1kb)	10	95256369	95288849	32481	1	CEP55	NM_001127182.2	0	FALSE	FALSE	FALSE	FALSE	Non-EWS::WT1 site	12797
chr10	95236071	95243021	6951	*	Promoter (<=1kb)	10	95066186	95242091	175906	2	MYOF	NM_013451.4	0	chr10	95461134	95463914	2781	*	Promoter (<=1kb)	10	95427640	95462349	34710	2	FRA10AC1	NM_001347712.2	0	FALSE	TRUE	FALSE	FALSE	EWS::WT1 one side	218112
chr10	96161045	96164353	3309	*	Promoter (<=1kb)	10	96162298	96296089	133792	1	TBC1D12	NM_015188.2	0	chr10	96302184	96306743	4560	*	Promoter (<=1kb)	10	96305545	96361856	56312	1	HELLS	NM_001289067.2	0	FALSE	FALSE	FALSE	FALSE	Non-EWS::WT1 site	137830
chr10	96302184	96306743	4560	*	Promoter (<=1kb)	10	96305545	96361856	56312	1	HELLS	NM_001289067.2	0	chr10	97888172	97891630	3459	*	Promoter (<=1kb)	10	97889472	97923515	34044	1	ZNF518A	NM_001278524.2_2	0	FALSE	FALSE	FALSE	FALSE	Non-EWS::WT1 site	1581428
chr10	97149673	97152942	3270	*	Intron (NM_001034955.2/SORBS1 intron 12 of 30)	10	97071530	97200937	129408	2	SORBS1	NM_001034955.2	47995	chr10	97158652	97163224	4573	*	Exon (NM_001034955.2/SORBS1 exon 10 of 31)	10	97071530	97200937	129408	2	SORBS1	NM_001034955.2	37713	FALSE	TRUE	FALSE	FALSE	EWS::WT1 one side	5709
chr10	97149673	97152942	3270	*	Intron (NM_001034955.2/SORBS1 intron 12 of 30)	10	97071530	97200937	129408	2	SORBS1	NM_001034955.2	47995	chr10	97164550	97169268	4719	*	Exon (NM_001034955.2/SORBS1 exon 9 of 31)	10	97071530	97200937	129408	2	SORBS1	NM_001034955.2	31669	FALSE	FALSE	FALSE	FALSE	Non-EWS::WT1 site	11607
chr10	97158652	97163224	4573	*	Exon (NM_001034955.2/SORBS1 exon 10 of 31)	10	97071530	97200937	129408	2	SORBS1	NM_001034955.2	37713	chr10	97164550	97169268	4719	*	Exon (NM_001034955.2/SORBS1 exon 9 of 31)	10	97071530	97200937	129408	2	SORBS1	NM_001034955.2	31669	TRUE	FALSE	FALSE	FALSE	EWS::WT1 one side	1325
chr10	97158652	97163224	4573	*	Exon (NM_001034955.2/SORBS1 exon 10 of 31)	10	97071530	97200937	129408	2	SORBS1	NM_001034955.2	37713	chr10	97313268	97316545	3278	*	Intron (NM_001034954.3/SORBS1 intron 1 of 32)	10	97071530	97321128	249599	2	SORBS1	NM_001034954.3	4583	TRUE	FALSE	FALSE	FALSE	EWS::WT1 one side	150043
chr10	97164550	97169268	4719	*	Exon (NM_001034955.2/SORBS1 exon 9 of 31)	10	97071530	97200937	129408	2	SORBS1	NM_001034955.2	31669	chr10	97300271	97305066	4796	*	Intron (NM_001034954.3/SORBS1 intron 1 of 32)	10	97071530	97321128	249599	2	SORBS1	NM_001034954.3	16062	FALSE	TRUE	FALSE	FALSE	EWS::WT1 one side	131002
chr10	97164550	97169268	4719	*	Exon (NM_001034955.2/SORBS1 exon 9 of 31)	10	97071530	97200937	129408	2	SORBS1	NM_001034955.2	31669	chr10	97313268	97316545	3278	*	Intron (NM_001034954.3/SORBS1 intron 1 of 32)	10	97071530	97321128	249599	2	SORBS1	NM_001034954.3	4583	FALSE	FALSE	FALSE	FALSE	Non-EWS::WT1 site	143999
chr10	97300271	97305066	4796	*	Intron (NM_001034954.3/SORBS1 intron 1 of 32)	10	97071530	97321128	249599	2	SORBS1	NM_001034954.3	16062	chr10	97313268	97316545	3278	*	Intron (NM_001034954.3/SORBS1 intron 1 of 32)	10	97071530	97321128	249599	2	SORBS1	NM_001034954.3	4583	TRUE	FALSE	FALSE	FALSE	EWS::WT1 one side	8201
chr10	97848531	97851536	3006	*	Promoter (<=1kb)	10	97512963	97849992	337030	2	ENTPD1-AS1	NR_038444.1	0	chr10	97888172	97891630	3459	*	Promoter (<=1kb)	10	97889472	97923515	34044	1	ZNF518A	NM_001278524.2_2	0	TRUE	FALSE	FALSE	FALSE	EWS::WT1 one side	36635
chr10	98324463	98328720	4258	*	Exon (NM_020123.4/TM9SF3 exon 3 of 15)	10	98277867	98346769	68903	2	TM9SF3	NM_020123.4	18049	chr10	98338608	98341888	3281	*	Intron (NM_020123.4/TM9SF3 intron 1 of 14)	10	98277867	98346769	68903	2	TM9SF3	NM_020123.4	4881	FALSE	FALSE	FALSE	FALSE	Non-EWS::WT1 site	9887
chr10	98338608	98341888	3281	*	Intron (NM_020123.4/TM9SF3 intron 1 of 14)	10	98277867	98346769	68903	2	TM9SF3	NM_020123.4	4881	chr10	98345486	98348535	3050	*	Promoter (<=1kb)	10	98277867	98346769	68903	2	TM9SF3	NM_020123.4	0	FALSE	FALSE	FALSE	FALSE	Non-EWS::WT1 site	3597
chr10	9865550	9869833	4284	*	Distal Intergenic	10	9763675	9766468	2794	2	HSP90AB7P	HSP90AB7P	-99082	chr10	9909407	9914095	4689	*	Distal Intergenic	10	9763675	9766468	2794	2	HSP90AB7P	HSP90AB7P	-142939	FALSE	TRUE	FALSE	FALSE	EWS::WT1 one side	39573
chr10	99037959	99040116	2158	*	Intron (NR_037909.1/ARHGAP19-SLIT1 intron 1 of 14)	10	98981936	99052394	70459	2	ARHGAP19	NM_001204300.2	12278	chr10	99050508	99053665	3158	*	Promoter (<=1kb)	10	98981936	99052394	70459	2	ARHGAP19	NM_001204300.2	0	FALSE	FALSE	FALSE	FALSE	Non-EWS::WT1 site	10391
chr10	99050508	99053665	3158	*	Promoter (<=1kb)	10	98981936	99052394	70459	2	ARHGAP19	NM_001204300.2	0	chr10	99077847	99080411	2565	*	Promoter (<=1kb)	10	99079028	99081672	2645	1	FRAT1	NM_005479.4	0	FALSE	FALSE	FALSE	FALSE	Non-EWS::WT1 site	24181
chr10	99050508	99053665	3158	*	Promoter (<=1kb)	10	98981936	99052394	70459	2	ARHGAP19	NM_001204300.2	0	chr10	99086587	99090127	3541	*	Distal Intergenic	10	99092254	99094486	2233	2	FRAT2	NM_012083.3	4359	FALSE	FALSE	FALSE	FALSE	Non-EWS::WT1 site	32921
chr10	99077847	99080411	2565	*	Promoter (<=1kb)	10	99079028	99081672	2645	1	FRAT1	NM_005479.4	0	chr10	99086587	99090127	3541	*	Distal Intergenic	10	99092254	99094486	2233	2	FRAT2	NM_012083.3	4359	FALSE	FALSE	FALSE	FALSE	Non-EWS::WT1 site	6175
chr10	99256956	99259316	2361	*	Promoter (<=1kb)	10	99218081	99258179	40099	2	MMS19	NM_001289403.2	0	chr10	99301185	99303373	2189	*	Intron (NM_024954.5/UBTD1 intron 1 of 2)	10	99258681	99330963	72283	1	UBTD1	NM_024954.5	42504	FALSE	FALSE	FALSE	FALSE	Non-EWS::WT1 site	41868
chr10	9985592	9989046	3455	*	Distal Intergenic	10	10100685	10105465	4781	1	LINC02670	NR_120636.1	-111639	chr10	10013249	10016959	3711	*	Distal Intergenic	10	10100685	10105465	4781	1	LINC02670	NR_120636.1	-83726	FALSE	FALSE	FALSE	FALSE	Non-EWS::WT1 site	24202
chr10	9985592	9989046	3455	*	Distal Intergenic	10	10100685	10105465	4781	1	LINC02670	NR_120636.1	-111639	chr10	10077278	10083602	6325	*	Distal Intergenic	10	10100685	10105465	4781	1	LINC02670	NR_120636.1	-17083	FALSE	TRUE	FALSE	FALSE	EWS::WT1 one side	88231
chr10	9985592	9989046	3455	*	Distal Intergenic	10	10100685	10105465	4781	1	LINC02670	NR_120636.1	-111639	chr10	10919280	10928749	9470	*	Intron (NM_001326317.2/CELF2 intron 2 of 15)	10	10504513	11378674	874162	1	CELF2	NM_001326317.2	414767	FALSE	TRUE	FALSE	FALSE	EWS::WT1 one side	930233
chr1	100004133	100005966	1834	*	Distal Intergenic	1	99937976	99953360	15385	2	LINC01708	NR_125951.2	-50773	chr1	100008477	100011664	3188	*	Distal Intergenic	1	99937976	99953360	15385	2	LINC01708	NR_125951.2	-55117	FALSE	TRUE	FALSE	FALSE	EWS::WT1 one side	2510
chr1	100008477	100011664	3188	*	Distal Intergenic	1	99937976	99953360	15385	2	LINC01708	NR_125951.2	-55117	chr1	100018384	100028100	9717	*	Distal Intergenic	1	99937976	99953360	15385	2	LINC01708	NR_125951.2	-65024	TRUE	FALSE	FALSE	FALSE	EWS::WT1 one side	6719
chr1	100008477	100011664	3188	*	Distal Intergenic	1	99937976	99953360	15385	2	LINC01708	NR_125951.2	-55117	chr1	100145340	100152243	6904	*	Exon (NM_017734.5/PALMD exon 4 of 8)	1	100111669	100160091	48423	1	PALMD	NM_017734.5	33671	TRUE	TRUE	FALSE	FALSE	EWS::WT1 both sides	133675
chr1	100008477	100011664	3188	*	Distal Intergenic	1	99937976	99953360	15385	2	LINC01708	NR_125951.2	-55117	chr1	100218544	100225528	6985	*	Intron (NM_001013660.4/FRRS1 intron 1 of 16)	1	100169526	100231349	61824	2	FRRS1	NM_001013660.4	5821	TRUE	FALSE	FALSE	FALSE	EWS::WT1 one side	206879
chr1	100018384	100028100	9717	*	Distal Intergenic	1	99937976	99953360	15385	2	LINC01708	NR_125951.2	-65024	chr1	100037858	100043740	5883	*	Distal Intergenic	1	100111669	100160091	48423	1	PALMD	NM_017734.5	-67929	FALSE	TRUE	FALSE	FALSE	EWS::WT1 one side	9757
chr1	100018384	100028100	9717	*	Distal Intergenic	1	99937976	99953360	15385	2	LINC01708	NR_125951.2	-65024	chr1	100145340	100152243	6904	*	Exon (NM_017734.5/PALMD exon 4 of 8)	1	100111669	100160091	48423	1	PALMD	NM_017734.5	33671	FALSE	TRUE	FALSE	FALSE	EWS::WT1 one side	117239
chr1	100018384	100028100	9717	*	Distal Intergenic	1	99937976	99953360	15385	2	LINC01708	NR_125951.2	-65024	chr1	100218544	100225528	6985	*	Intron (NM_001013660.4/FRRS1 intron 1 of 16)	1	100169526	100231349	61824	2	FRRS1	NM_001013660.4	5821	FALSE	FALSE	FALSE	FALSE	Non-EWS::WT1 site	190443
chr1	10002037	10004636	2600	*	Promoter (<=1kb)	1	9982176	10003449	21274	2	LZIC	NM_001316975.2	0	chr1	10017441	10021792	4352	*	Promoter (<=1kb)	1	10010630	10020845	10216	2	TMEM274P	NR_158969.1	0	FALSE	FALSE	FALSE	FALSE	Non-EWS::WT1 site	12804
chr1	10002037	10004636	2600	*	Promoter (<=1kb)	1	9982176	10003449	21274	2	LZIC	NM_001316975.2	0	chr1	10090304	10096160	5857	*	Promoter (<=1kb)	1	10093016	10241297	148282	1	UBE4B	NM_001105562.3	0	FALSE	FALSE	FALSE	FALSE	Non-EWS::WT1 site	85667
chr1	10002037	10004636	2600	*	Promoter (<=1kb)	1	9982176	10003449	21274	2	LZIC	NM_001316975.2	0	chr1	10123738	10128324	4587	*	Intron (NM_001105562.3/UBE4B intron 1 of 27)	1	10093016	10241297	148282	1	UBE4B	NM_001105562.3	30722	FALSE	TRUE	FALSE	FALSE	EWS::WT1 one side	119101
chr1	100145340	100152243	6904	*	Exon (NM_017734.5/PALMD exon 4 of 8)	1	100111669	100160091	48423	1	PALMD	NM_017734.5	33671	chr1	100218544	100225528	6985	*	Intron (NM_001013660.4/FRRS1 intron 1 of 16)	1	100169526	100231349	61824	2	FRRS1	NM_001013660.4	5821	TRUE	FALSE	FALSE	FALSE	EWS::WT1 one side	66300
chr1	10017441	10021792	4352	*	Promoter (<=1kb)	1	10010630	10020845	10216	2	TMEM274P	NR_158969.1	0	chr1	10090304	10096160	5857	*	Promoter (<=1kb)	1	10093016	10241297	148282	1	UBE4B	NM_001105562.3	0	FALSE	FALSE	FALSE	FALSE	Non-EWS::WT1 site	68511
chr1	10017441	10021792	4352	*	Promoter (<=1kb)	1	10010630	10020845	10216	2	TMEM274P	NR_158969.1	0	chr1	10458226	10465843	7618	*	Promoter (<=1kb)	1	10459121	10480568	21448	1	PGD	NM_001304451.2	0	FALSE	FALSE	FALSE	FALSE	Non-EWS::WT1 site	436433
chr1	100218544	100225528	6985	*	Intron (NM_001013660.4/FRRS1 intron 1 of 16)	1	100169526	100231349	61824	2	FRRS1	NM_001013660.4	5821	chr1	100227633	100232999	5367	*	Promoter (<=1kb)	1	100169526	100231349	61824	2	FRRS1	NM_001013660.4	0	FALSE	FALSE	FALSE	FALSE	Non-EWS::WT1 site	2104
chr1	100218544	100225528	6985	*	Intron (NM_001013660.4/FRRS1 intron 1 of 16)	1	100169526	100231349	61824	2	FRRS1	NM_001013660.4	5821	chr1	100254703	100259570	4868	*	Distal Intergenic	1	100250296	100250441	146	2	RNU4-75P	RNU4-75P	-4262	FALSE	TRUE	FALSE	FALSE	EWS::WT1 one side	29174
chr1	100218544	100225528	6985	*	Intron (NM_001013660.4/FRRS1 intron 1 of 16)	1	100169526	100231349	61824	2	FRRS1	NM_001013660.4	5821	chr1	100501611	100505331	3721	*	Promoter (<=1kb)	1	100503651	100548933	45283	1	MFSD14A	NM_033055.3	0	FALSE	FALSE	FALSE	FALSE	Non-EWS::WT1 site	276082
chr1	100227633	100232999	5367	*	Promoter (<=1kb)	1	100169526	100231349	61824	2	FRRS1	NM_001013660.4	0	chr1	100254703	100259570	4868	*	Distal Intergenic	1	100250296	100250441	146	2	RNU4-75P	RNU4-75P	-4262	FALSE	TRUE	FALSE	FALSE	EWS::WT1 one side	21703
chr1	100227633	100232999	5367	*	Promoter (<=1kb)	1	100169526	100231349	61824	2	FRRS1	NM_001013660.4	0	chr1	100501611	100505331	3721	*	Promoter (<=1kb)	1	100503651	100548933	45283	1	MFSD14A	NM_033055.3	0	FALSE	FALSE	FALSE	FALSE	Non-EWS::WT1 site	268611
chr1	100227633	100232999	5367	*	Promoter (<=1kb)	1	100169526	100231349	61824	2	FRRS1	NM_001013660.4	0	chr1	100597434	100599578	2145	*	Promoter (<=1kb)	1	100549126	100598486	49361	2	SASS6	NM_001304829.2	0	FALSE	TRUE	FALSE	FALSE	EWS::WT1 one side	364434
chr1	100254703	100259570	4868	*	Distal Intergenic	1	100250296	100250441	146	2	RNU4-75P	RNU4-75P	-4262	chr1	100501611	100505331	3721	*	Promoter (<=1kb)	1	100503651	100548933	45283	1	MFSD14A	NM_033055.3	0	TRUE	FALSE	FALSE	FALSE	EWS::WT1 one side	242040
chr1	1009011	1028340	19330	*	Promoter (<=1kb)	1	1027186	1037920	10735	1	DSRCT_NG1	DSRCT_NG1.1	0	chr1	1134956	1138481	3526	*	Distal Intergenic	1	1138888	1141972	3085	2	TNFRSF18	NM_004195.3	3491	TRUE	FALSE	TRUE	FALSE	DSRCT NG one side	106615
chr1	1009011	1028340	19330	*	Promoter (<=1kb)	1	1027186	1037920	10735	1	DSRCT_NG1	DSRCT_NG1.1	0	chr1	1177888	1187348	9461	*	Promoter (<=1kb)	1	1177833	1182102	4270	2	C1QTNF12	NM_001014980.3	0	TRUE	TRUE	TRUE	FALSE	DSRCT NG one side	149547
chr1	1009011	1028340	19330	*	Promoter (<=1kb)	1	1027186	1037920	10735	1	DSRCT_NG1	DSRCT_NG1.1	0	chr1	1249198	1255563	6366	*	Exon (NM_001256456.2/INTS11 exon 6 of 19)	1	1246980	1260040	13061	2	INTS11	NM_001256456.2	4477	TRUE	FALSE	TRUE	FALSE	DSRCT NG one side	220857
chr1	1009011	1028340	19330	*	Promoter (<=1kb)	1	1027186	1037920	10735	1	DSRCT_NG1	DSRCT_NG1.1	0	chr1	1309478	1312529	3052	*	Promoter (<=1kb)	1	1309116	1310587	1472	2	AURKAIP1	NM_001127229.2	0	TRUE	TRUE	TRUE	FALSE	DSRCT NG one side	281137
chr1	10090304	10096160	5857	*	Promoter (<=1kb)	1	10093016	10241297	148282	1	UBE4B	NM_001105562.3	0	chr1	10114607	10117537	2931	*	Promoter (<=1kb)	1	10114470	10114839	370	2	RPL21P21	RPL21P21	0	FALSE	FALSE	FALSE	FALSE	Non-EWS::WT1 site	18446
chr1	10090304	10096160	5857	*	Promoter (<=1kb)	1	10093016	10241297	148282	1	UBE4B	NM_001105562.3	0	chr1	10123738	10128324	4587	*	Intron (NM_001105562.3/UBE4B intron 1 of 27)	1	10093016	10241297	148282	1	UBE4B	NM_001105562.3	30722	FALSE	TRUE	FALSE	FALSE	EWS::WT1 one side	27577
chr1	10090304	10096160	5857	*	Promoter (<=1kb)	1	10093016	10241297	148282	1	UBE4B	NM_001105562.3	0	chr1	10398433	10402118	3686	*	Exon (NM_001365951.3/KIF1B exon 32 of 49)	1	10270628	10441661	171034	1	KIF1B	NM_001365951.3	127805	FALSE	FALSE	FALSE	FALSE	Non-EWS::WT1 site	302272
chr1	10090304	10096160	5857	*	Promoter (<=1kb)	1	10093016	10241297	148282	1	UBE4B	NM_001105562.3	0	chr1	10458226	10465843	7618	*	Promoter (<=1kb)	1	10459121	10480568	21448	1	PGD	NM_001304451.2	0	FALSE	FALSE	FALSE	FALSE	Non-EWS::WT1 site	362065
chr1	10114607	10117537	2931	*	Promoter (<=1kb)	1	10114470	10114839	370	2	RPL21P21	RPL21P21	0	chr1	10123738	10128324	4587	*	Intron (NM_001105562.3/UBE4B intron 1 of 27)	1	10093016	10241297	148282	1	UBE4B	NM_001105562.3	30722	FALSE	TRUE	FALSE	FALSE	EWS::WT1 one side	6200
chr1	10114607	10117537	2931	*	Promoter (<=1kb)	1	10114470	10114839	370	2	RPL21P21	RPL21P21	0	chr1	10458226	10465843	7618	*	Promoter (<=1kb)	1	10459121	10480568	21448	1	PGD	NM_001304451.2	0	FALSE	FALSE	FALSE	FALSE	Non-EWS::WT1 site	340688
chr1	101171069	101175935	4867	*	Distal Intergenic	1	101185298	101204601	19304	1	VCAM1	NM_001078.4	-9363	chr1	101358751	101363000	4250	*	Promoter (<=1kb)	1	101337928	101360735	22808	2	EXTL2	NR_048570.1	0	FALSE	FALSE	FALSE	FALSE	Non-EWS::WT1 site	182815
chr1	10269052	10271563	2512	*	Promoter (<=1kb)	1	10270628	10368655	98028	1	KIF1B	NM_183416.4	0	chr1	10458226	10465843	7618	*	Promoter (<=1kb)	1	10459121	10480568	21448	1	PGD	NM_001304451.2	0	FALSE	FALSE	FALSE	FALSE	Non-EWS::WT1 site	186662
chr1	10398433	10402118	3686	*	Exon (NM_001365951.3/KIF1B exon 32 of 49)	1	10270628	10441661	171034	1	KIF1B	NM_001365951.3	127805	chr1	10458226	10465843	7618	*	Promoter (<=1kb)	1	10459121	10480568	21448	1	PGD	NM_001304451.2	0	FALSE	FALSE	FALSE	FALSE	Non-EWS::WT1 site	56107
chr1	10446419	10449313	2895	*	Distal Intergenic	1	10459121	10480568	21448	1	PGD	NM_001304451.2	-9808	chr1	10458226	10465843	7618	*	Promoter (<=1kb)	1	10459121	10480568	21448	1	PGD	NM_001304451.2	0	FALSE	FALSE	FALSE	FALSE	Non-EWS::WT1 site	8912
chr1	10458226	10465843	7618	*	Promoter (<=1kb)	1	10459121	10480568	21448	1	PGD	NM_001304451.2	0	chr1	10530289	10536785	6497	*	Promoter (<=1kb)	1	10516579	10532586	16008	2	DFFA	NM_004401.3	0	FALSE	FALSE	FALSE	FALSE	Non-EWS::WT1 site	64445
chr1	10658717	10660810	2094	*	Exon (NM_004565.3/PEX14 exon 4 of 9)	1	10535007	10690815	155809	1	PEX14	NM_004565.3	123710	chr1	10666509	10668946	2438	*	Intron (NM_004565.3/PEX14 intron 4 of 8)	1	10535007	10690815	155809	1	PEX14	NM_004565.3	131502	FALSE	FALSE	FALSE	FALSE	Non-EWS::WT1 site	5698
chr1	107598902	107602876	3975	*	Promoter (<=1kb)	1	107599296	107601916	2621	1	PRMT6	NM_018137.3	0	chr1	107800253	107807287	7035	*	Intron (NM_001312688.2/NTNG1 intron 2 of 7)	1	107682710	108027545	344836	1	NTNG1	NM_001312688.2	117543	TRUE	TRUE	FALSE	FALSE	EWS::WT1 both sides	197376
chr1	107755830	107761509	5680	*	Intron (NM_001312688.2/NTNG1 intron 2 of 7)	1	107682710	108027545	344836	1	NTNG1	NM_001312688.2	73120	chr1	107800253	107807287	7035	*	Intron (NM_001312688.2/NTNG1 intron 2 of 7)	1	107682710	108027545	344836	1	NTNG1	NM_001312688.2	117543	FALSE	TRUE	FALSE	FALSE	EWS::WT1 one side	38743
chr1	109223105	109225951	2847	*	Distal Intergenic	1	109234932	109245550	10619	1	PRPF38B	NM_001349757.2	-8981	chr1	109233869	109237101	3233	*	Promoter (<=1kb)	1	109234932	109245550	10619	1	PRPF38B	NM_001349757.2	0	FALSE	FALSE	FALSE	FALSE	Non-EWS::WT1 site	7917
chr1	109233869	109237101	3233	*	Promoter (<=1kb)	1	109234932	109245550	10619	1	PRPF38B	NM_001349757.2	0	chr1	109288244	109290683	2440	*	Promoter (<=1kb)	1	109289296	109352145	62850	1	STXBP3	NM_007269.4	0	FALSE	FALSE	FALSE	FALSE	Non-EWS::WT1 site	51142
chr1	109617188	109620868	3681	*	Promoter (<=1kb)	1	109606762	109618625	11864	2	TAF13	NM_005645.4	0	chr1	109632323	109635256	2934	*	Promoter (<=1kb)	1	109633386	109639556	6171	1	TMEM167B	NM_001322248.2	0	FALSE	FALSE	FALSE	FALSE	Non-EWS::WT1 site	11454
chr1	109917356	109920041	2686	*	Intron (NM_001205228.2/SORT1 intron 1 of 19)	1	109852197	109935757	83561	2	SORT1	NM_001205228.2	15716	chr1	109934402	109937300	2899	*	Promoter (<=1kb)	1	109852197	109935757	83561	2	SORT1	NM_001205228.2	0	FALSE	FALSE	FALSE	FALSE	Non-EWS::WT1 site	14360
chr11	10002538	10007107	4570	*	Intron (NM_001386339.1/SBF2 intron 13 of 40)	11	9800215	10315766	515552	2	SBF2	NM_001386339.1	308659	chr11	10071903	10075417	3515	*	Intron (NM_001386339.1/SBF2 intron 2 of 40)	11	9800215	10315766	515552	2	SBF2	NM_001386339.1	240349	FALSE	FALSE	FALSE	FALSE	Non-EWS::WT1 site	64795
chr11	10002538	10007107	4570	*	Intron (NM_001386339.1/SBF2 intron 13 of 40)	11	9800215	10315766	515552	2	SBF2	NM_001386339.1	308659	chr11	10268067	10279012	10946	*	Intron (NM_001386339.1/SBF2 intron 1 of 40)	11	9800215	10315766	515552	2	SBF2	NM_001386339.1	36754	FALSE	TRUE	FALSE	FALSE	EWS::WT1 one side	260959
chr11	10002538	10007107	4570	*	Intron (NM_001386339.1/SBF2 intron 13 of 40)	11	9800215	10315766	515552	2	SBF2	NM_001386339.1	308659	chr11	10313780	10318066	4287	*	Promoter (<=1kb)	11	9800215	10315766	515552	2	SBF2	NM_001386339.1	0	FALSE	TRUE	FALSE	FALSE	EWS::WT1 one side	306672
chr11	10002538	10007107	4570	*	Intron (NM_001386339.1/SBF2 intron 13 of 40)	11	9800215	10315766	515552	2	SBF2	NM_001386339.1	308659	chr11	10322948	10331639	8692	*	Promoter (<=1kb)	11	10326620	10328944	2325	1	ADM	NM_001124.3	0	FALSE	TRUE	FALSE	FALSE	EWS::WT1 one side	315840
chr1	110038952	110043145	4194	*	Promoter (2-3kb)	1	110036716	110043057	6342	1	CYB561D1	NM_001134400.2	2236	chr1	110088314	110092225	3912	*	Promoter (<=1kb)	1	110091237	110142817	51581	1	GNAI3	NM_006496.4	0	TRUE	FALSE	FALSE	FALSE	EWS::WT1 one side	45168
chr11	100502805	100506395	3591	*	Distal Intergenic	11	100512706	100513004	299	2	RN7SL222P	RN7SL222P	6609	chr11	100507225	100512944	5720	*	Promoter (<=1kb)	11	100512706	100513004	299	2	RN7SL222P	RN7SL222P	60	FALSE	FALSE	FALSE	FALSE	Non-EWS::WT1 site	829
chr11	100502805	100506395	3591	*	Distal Intergenic	11	100512706	100513004	299	2	RN7SL222P	RN7SL222P	6609	chr11	100540193	100545242	5050	*	Distal Intergenic	11	100537157	100537890	734	1	PPIAP43	PPIAP43	3036	FALSE	FALSE	FALSE	FALSE	Non-EWS::WT1 site	33797
chr11	100507225	100512944	5720	*	Promoter (<=1kb)	11	100512706	100513004	299	2	RN7SL222P	RN7SL222P	60	chr11	100540193	100545242	5050	*	Distal Intergenic	11	100537157	100537890	734	1	PPIAP43	PPIAP43	3036	FALSE	FALSE	FALSE	FALSE	Non-EWS::WT1 site	27248
chr1	110088314	110092225	3912	*	Promoter (<=1kb)	1	110091237	110142817	51581	1	GNAI3	NM_006496.4	0	chr1	110107660	110110843	3184	*	Intron (NM_006496.4/GNAI3 intron 1 of 8)	1	110091237	110142817	51581	1	GNAI3	NM_006496.4	16423	FALSE	FALSE	FALSE	FALSE	Non-EWS::WT1 site	15434
chr1	110088314	110092225	3912	*	Promoter (<=1kb)	1	110091237	110142817	51581	1	GNAI3	NM_006496.4	0	chr1	110152526	110154681	2156	*	Promoter (1-2kb)	1	110145713	110155706	9994	2	GNAT2	NM_005272.5	1025	FALSE	FALSE	FALSE	FALSE	Non-EWS::WT1 site	60300
chr1	110088314	110092225	3912	*	Promoter (<=1kb)	1	110091237	110142817	51581	1	GNAI3	NM_006496.4	0	chr1	110159056	110164076	5021	*	Promoter (<=1kb)	1	110162459	110174673	12215	1	AMPD2	NM_001368809.2	0	FALSE	FALSE	FALSE	FALSE	Non-EWS::WT1 site	66830
chr1	110088314	110092225	3912	*	Promoter (<=1kb)	1	110091237	110142817	51581	1	GNAI3	NM_006496.4	0	chr1	110185428	110189218	3791	*	Distal Intergenic	1	110193978	110194580	603	1	RPL7P8	RPL7P8	-4760	FALSE	TRUE	FALSE	FALSE	EWS::WT1 one side	93202
chr1	110088314	110092225	3912	*	Promoter (<=1kb)	1	110091237	110142817	51581	1	GNAI3	NM_006496.4	0	chr1	110199985	110203188	3204	*	Promoter (1-2kb)	1	110198721	110204322	5602	1	GSTM4	NM_000850.5	1264	FALSE	FALSE	FALSE	FALSE	Non-EWS::WT1 site	107759
chr1	110088314	110092225	3912	*	Promoter (<=1kb)	1	110091237	110142817	51581	1	GNAI3	NM_006496.4	0	chr1	110203797	110207566	3770	*	3' UTR	1	110198721	110204322	5602	1	GSTM4	NM_000850.5	5076	FALSE	FALSE	FALSE	FALSE	Non-EWS::WT1 site	111571
chr1	110088314	110092225	3912	*	Promoter (<=1kb)	1	110091237	110142817	51581	1	GNAI3	NM_006496.4	0	chr1	110332533	110336012	3480	*	Distal Intergenic	1	110352083	110353636	1554	2	NDUFA5P10	NDUFA5P10	17624	FALSE	FALSE	FALSE	FALSE	Non-EWS::WT1 site	240307
chr1	110088314	110092225	3912	*	Promoter (<=1kb)	1	110091237	110142817	51581	1	GNAI3	NM_006496.4	0	chr1	110544045	110548206	4162	*	Promoter (<=1kb)	1	110546570	110566364	19795	1	AHCYL1	NM_001242675.2	0	FALSE	FALSE	FALSE	FALSE	Non-EWS::WT1 site	451819
chr1	110152526	110154681	2156	*	Promoter (1-2kb)	1	110145713	110155706	9994	2	GNAT2	NM_005272.5	1025	chr1	110159056	110164076	5021	*	Promoter (<=1kb)	1	110162459	110174673	12215	1	AMPD2	NM_001368809.2	0	FALSE	FALSE	FALSE	FALSE	Non-EWS::WT1 site	4374
chr11	101782284	101786236	3953	*	Promoter (<=1kb)	11	101785741	101871793	86053	1	CEP126	NM_001363543.2	0	chr11	101979799	101994433	14635	*	Promoter (<=1kb)	11	101981178	102104155	122978	1	YAP1	NM_001130145.3	0	FALSE	TRUE	FALSE	FALSE	EWS::WT1 one side	193562
chr1	110185428	110189218	3791	*	Distal Intergenic	1	110193978	110194580	603	1	RPL7P8	RPL7P8	-4760	chr1	110203797	110207566	3770	*	3' UTR	1	110198721	110204322	5602	1	GSTM4	NM_000850.5	5076	TRUE	FALSE	FALSE	FALSE	EWS::WT1 one side	14578
chr11	101979799	101994433	14635	*	Promoter (<=1kb)	11	101981178	102104155	122978	1	YAP1	NM_001130145.3	0	chr11	102040000	102043105	3106	*	Intron (NM_001130145.3/YAP1 intron 3 of 8)	11	101981178	102104155	122978	1	YAP1	NM_001130145.3	58822	TRUE	FALSE	FALSE	FALSE	EWS::WT1 one side	45566
chr11	101979799	101994433	14635	*	Promoter (<=1kb)	11	101981178	102104155	122978	1	YAP1	NM_001130145.3	0	chr11	102096166	102098731	2566	*	Exon (NM_001130145.3/YAP1 exon 8 of 9)	11	101981178	102104155	122978	1	YAP1	NM_001130145.3	114988	TRUE	FALSE	FALSE	FALSE	EWS::WT1 one side	101732
chr11	101979799	101994433	14635	*	Promoter (<=1kb)	11	101981178	102104155	122978	1	YAP1	NM_001130145.3	0	chr11	102215888	102219395	3508	*	Promoter (<=1kb)	11	102217913	102249401	31489	1	BIRC2	NM_001166.4	0	TRUE	FALSE	FALSE	FALSE	EWS::WT1 one side	221454
chr11	101979799	101994433	14635	*	Promoter (<=1kb)	11	101981178	102104155	122978	1	YAP1	NM_001130145.3	0	chr11	102472100	102474995	2896	*	Intron (NM_004771.4/MMP20 intron 6 of 9)	11	102447563	102496063	48501	2	MMP20	NM_004771.4	21068	TRUE	FALSE	FALSE	FALSE	EWS::WT1 one side	477666
chr11	102215888	102219395	3508	*	Promoter (<=1kb)	11	102217913	102249401	31489	1	BIRC2	NM_001166.4	0	chr11	102322090	102325151	3062	*	Promoter (<=1kb)	11	102323650	102332769	9120	1	LOC101928424	NR_135053.1	0	FALSE	FALSE	FALSE	FALSE	Non-EWS::WT1 site	102694
chr11	102296417	102299461	3045	*	Intron (NM_052932.3/TMEM123 intron 2 of 4)	11	102267063	102323496	56434	2	TMEM123	NM_052932.3	24035	chr11	102304854	102309737	4884	*	Intron (NM_052932.3/TMEM123 intron 2 of 4)	11	102267063	102323496	56434	2	TMEM123	NM_052932.3	13759	FALSE	FALSE	FALSE	FALSE	Non-EWS::WT1 site	5392
chr11	102617142	102619245	2104	*	Distal Intergenic	11	102637532	102638658	1127	2	LOC100421658	LOC100421658	19413	chr11	102649959	102652773	2815	*	Promoter (<=1kb)	11	102641233	102651359	10127	2	MMP10	NM_002425.3	0	FALSE	FALSE	FALSE	FALSE	Non-EWS::WT1 site	30713
chr11	10268067	10279012	10946	*	Intron (NM_001386339.1/SBF2 intron 1 of 40)	11	9800215	10315766	515552	2	SBF2	NM_001386339.1	36754	chr11	10282603	10287371	4769	*	Intron (NM_001386339.1/SBF2 intron 1 of 40)	11	9800215	10315766	515552	2	SBF2	NM_001386339.1	28395	TRUE	FALSE	FALSE	FALSE	EWS::WT1 one side	3590
chr11	10268067	10279012	10946	*	Intron (NM_001386339.1/SBF2 intron 1 of 40)	11	9800215	10315766	515552	2	SBF2	NM_001386339.1	36754	chr11	10313780	10318066	4287	*	Promoter (<=1kb)	11	9800215	10315766	515552	2	SBF2	NM_001386339.1	0	TRUE	TRUE	FALSE	FALSE	EWS::WT1 both sides	34767
chr11	10268067	10279012	10946	*	Intron (NM_001386339.1/SBF2 intron 1 of 40)	11	9800215	10315766	515552	2	SBF2	NM_001386339.1	36754	chr11	10322948	10331639	8692	*	Promoter (<=1kb)	11	10326620	10328944	2325	1	ADM	NM_001124.3	0	TRUE	TRUE	FALSE	FALSE	EWS::WT1 both sides	43935
chr11	10282603	10287371	4769	*	Intron (NM_001386339.1/SBF2 intron 1 of 40)	11	9800215	10315766	515552	2	SBF2	NM_001386339.1	28395	chr11	10313780	10318066	4287	*	Promoter (<=1kb)	11	9800215	10315766	515552	2	SBF2	NM_001386339.1	0	FALSE	TRUE	FALSE	FALSE	EWS::WT1 one side	26408
chr11	10282603	10287371	4769	*	Intron (NM_001386339.1/SBF2 intron 1 of 40)	11	9800215	10315766	515552	2	SBF2	NM_001386339.1	28395	chr11	10322948	10331639	8692	*	Promoter (<=1kb)	11	10326620	10328944	2325	1	ADM	NM_001124.3	0	FALSE	TRUE	FALSE	FALSE	EWS::WT1 one side	35576
chr11	10313780	10318066	4287	*	Promoter (<=1kb)	11	9800215	10315766	515552	2	SBF2	NM_001386339.1	0	chr11	10322948	10331639	8692	*	Promoter (<=1kb)	11	10326620	10328944	2325	1	ADM	NM_001124.3	0	TRUE	TRUE	FALSE	FALSE	EWS::WT1 both sides	4881
chr11	10322948	10331639	8692	*	Promoter (<=1kb)	11	10326620	10328944	2325	1	ADM	NM_001124.3	0	chr11	10877921	10887877	9957	*	Promoter (<=1kb)	11	10874253	10879600	5348	2	ZBED5	NM_001143667.2	0	TRUE	FALSE	FALSE	FALSE	EWS::WT1 one side	546281
chr1	110332533	110336012	3480	*	Distal Intergenic	1	110352083	110353636	1554	2	NDUFA5P10	NDUFA5P10	17624	chr1	110526165	110528423	2259	*	Promoter (<=1kb)	1	110527387	110566364	38978	1	AHCYL1	NM_001242673.2	0	FALSE	FALSE	FALSE	FALSE	Non-EWS::WT1 site	190152
chr11	103962166	103966933	4768	*	Intron (NM_025208.5/PDGFD intron 1 of 6)	11	103777917	104034875	256959	2	PDGFD	NM_025208.5	67942	chr11	103974256	103978936	4681	*	Intron (NM_025208.5/PDGFD intron 1 of 6)	11	103777917	104034875	256959	2	PDGFD	NM_025208.5	55939	FALSE	FALSE	FALSE	FALSE	Non-EWS::WT1 site	7322
chr11	10480503	10484196	3694	*	Promoter (<=1kb)	11	10482678	10529126	46449	1	AMPD3	NM_001172430.1	0	chr11	10727543	10732336	4794	*	Distal Intergenic	11	10594642	10715302	120661	2	IRAG1	NM_130385.4	-12241	FALSE	FALSE	FALSE	FALSE	Non-EWS::WT1 site	243346
chr11	10480503	10484196	3694	*	Promoter (<=1kb)	11	10482678	10529126	46449	1	AMPD3	NM_001172430.1	0	chr11	10734155	10739944	5790	*	Distal Intergenic	11	10594642	10715302	120661	2	IRAG1	NM_130385.4	-18853	FALSE	FALSE	FALSE	FALSE	Non-EWS::WT1 site	249958
chr1	110488684	110493302	4619	*	Distal Intergenic	1	110527387	110566364	38978	1	AHCYL1	NM_001242673.2	-34085	chr1	110499586	110505469	5884	*	Distal Intergenic	1	110527387	110566364	38978	1	AHCYL1	NM_001242673.2	-21918	FALSE	TRUE	FALSE	FALSE	EWS::WT1 one side	6283
chr1	110488684	110493302	4619	*	Distal Intergenic	1	110527387	110566364	38978	1	AHCYL1	NM_001242673.2	-34085	chr1	110526165	110528423	2259	*	Promoter (<=1kb)	1	110527387	110566364	38978	1	AHCYL1	NM_001242673.2	0	FALSE	FALSE	FALSE	FALSE	Non-EWS::WT1 site	32862
chr1	110526165	110528423	2259	*	Promoter (<=1kb)	1	110527387	110566364	38978	1	AHCYL1	NM_001242673.2	0	chr1	110544045	110548206	4162	*	Promoter (<=1kb)	1	110546570	110566364	19795	1	AHCYL1	NM_001242675.2	0	FALSE	FALSE	FALSE	FALSE	Non-EWS::WT1 site	15621
chr11	105442050	105446433	4384	*	Distal Intergenic	11	105480800	105784232	303433	1	GRIA4	NM_001077244.2	-34367	chr11	105497425	105504269	6845	*	Intron (NM_001077244.2/GRIA4 intron 3 of 10)	11	105480800	105784232	303433	1	GRIA4	NM_001077244.2	16625	TRUE	FALSE	FALSE	FALSE	EWS::WT1 one side	50991
chr11	105487339	105492096	4758	*	Intron (NM_001077244.2/GRIA4 intron 3 of 10)	11	105480800	105784232	303433	1	GRIA4	NM_001077244.2	6539	chr11	105497425	105504269	6845	*	Intron (NM_001077244.2/GRIA4 intron 3 of 10)	11	105480800	105784232	303433	1	GRIA4	NM_001077244.2	16625	FALSE	FALSE	FALSE	FALSE	Non-EWS::WT1 site	5328
chr11	106021616	106024751	3136	*	Distal Intergenic	11	105983186	106002843	19658	2	LINC02719	NR_135099.1	-18773	chr11	106026696	106031575	4880	*	Distal Intergenic	11	105983186	106002843	19658	2	LINC02719	NR_135099.1	-23853	TRUE	FALSE	FALSE	FALSE	EWS::WT1 one side	1944
chr11	1067226	1075302	8077	*	Promoter (<=1kb)	11	1074875	1104416	29542	1	MUC2	NM_002457.4	0	chr11	1366619	1380496	13878	*	Promoter (<=1kb)	11	1371528	1388488	16961	1	DSRCT_NG25	DSRCT_NG25.1	0	TRUE	TRUE	FALSE	TRUE	DSRCT NG one side	291316
chr11	1067226	1075302	8077	*	Promoter (<=1kb)	11	1074875	1104416	29542	1	MUC2	NM_002457.4	0	chr11	1502858	1510549	7692	*	Promoter (<=1kb)	11	1490687	1508009	17323	2	MOB2	NM_001172223.3	0	TRUE	TRUE	FALSE	FALSE	EWS::WT1 both sides	427555
chr11	1067226	1075302	8077	*	Promoter (<=1kb)	11	1074875	1104416	29542	1	MUC2	NM_002457.4	0	chr11	1699815	1706457	6643	*	Promoter (<=1kb)	11	1704500	1706859	2360	2	FAM99B	NR_026642.1	402	TRUE	TRUE	FALSE	FALSE	EWS::WT1 both sides	624512
chr11	1067226	1075302	8077	*	Promoter (<=1kb)	11	1074875	1104416	29542	1	MUC2	NM_002457.4	0	chr11	1914055	1920181	6127	*	Promoter (<=1kb)	11	1917989	1929589	11601	1	LINC01150	NR_120534.1	0	TRUE	TRUE	FALSE	FALSE	EWS::WT1 both sides	838752
chr11	1067226	1075302	8077	*	Promoter (<=1kb)	11	1074875	1104416	29542	1	MUC2	NM_002457.4	0	chr11	1959644	1977512	17869	*	Promoter (<=1kb)	11	1968562	1977830	9269	1	MRPL23	NM_021134.4	0	TRUE	TRUE	FALSE	FALSE	EWS::WT1 both sides	884341
chr11	1067226	1075302	8077	*	Promoter (<=1kb)	11	1074875	1104416	29542	1	MUC2	NM_002457.4	0	chr11	2157940	2179573	21634	*	Promoter (<=1kb)	11	2150342	2170833	20492	2	IGF2	NM_001007139.5	0	TRUE	TRUE	FALSE	FALSE	EWS::WT1 both sides	1082637
chr11	10715469	10722050	6582	*	Promoter (<=1kb)	11	10594642	10715302	120661	2	IRAG1	NM_130385.4	-167	chr11	10727543	10732336	4794	*	Distal Intergenic	11	10594642	10715302	120661	2	IRAG1	NM_130385.4	-12241	TRUE	FALSE	FALSE	FALSE	EWS::WT1 one side	5492
chr11	10715469	10722050	6582	*	Promoter (<=1kb)	11	10594642	10715302	120661	2	IRAG1	NM_130385.4	-167	chr11	10734155	10739944	5790	*	Distal Intergenic	11	10594642	10715302	120661	2	IRAG1	NM_130385.4	-18853	TRUE	FALSE	FALSE	FALSE	EWS::WT1 one side	12104
chr11	10715469	10722050	6582	*	Promoter (<=1kb)	11	10594642	10715302	120661	2	IRAG1	NM_130385.4	-167	chr11	10747732	10751311	3580	*	Distal Intergenic	11	10772793	10801293	28501	1	CTR9	NM_001346279.2	-21482	TRUE	FALSE	FALSE	FALSE	EWS::WT1 one side	25681
chr11	10727543	10732336	4794	*	Distal Intergenic	11	10594642	10715302	120661	2	IRAG1	NM_130385.4	-12241	chr11	10734155	10739944	5790	*	Distal Intergenic	11	10594642	10715302	120661	2	IRAG1	NM_130385.4	-18853	FALSE	FALSE	FALSE	FALSE	Non-EWS::WT1 site	1818
chr11	10727543	10732336	4794	*	Distal Intergenic	11	10594642	10715302	120661	2	IRAG1	NM_130385.4	-12241	chr11	10747732	10751311	3580	*	Distal Intergenic	11	10772793	10801293	28501	1	CTR9	NM_001346279.2	-21482	FALSE	FALSE	FALSE	FALSE	Non-EWS::WT1 site	15395
chr11	10734155	10739944	5790	*	Distal Intergenic	11	10594642	10715302	120661	2	IRAG1	NM_130385.4	-18853	chr11	10747732	10751311	3580	*	Distal Intergenic	11	10772793	10801293	28501	1	CTR9	NM_001346279.2	-21482	FALSE	FALSE	FALSE	FALSE	Non-EWS::WT1 site	7787
chr11	10770370	10773988	3619	*	Promoter (<=1kb)	11	10772793	10801293	28501	1	CTR9	NM_001346279.2	0	chr11	10827937	10832629	4693	*	Promoter (<=1kb)	11	10818593	10829543	10951	2	EIF4G2	NM_001172705.1	0	FALSE	FALSE	FALSE	FALSE	Non-EWS::WT1 site	53948
chr11	10770370	10773988	3619	*	Promoter (<=1kb)	11	10772793	10801293	28501	1	CTR9	NM_001346279.2	0	chr11	10877921	10887877	9957	*	Promoter (<=1kb)	11	10874253	10879600	5348	2	ZBED5	NM_001143667.2	0	FALSE	FALSE	FALSE	FALSE	Non-EWS::WT1 site	103932
chr11	10770370	10773988	3619	*	Promoter (<=1kb)	11	10772793	10801293	28501	1	CTR9	NM_001346279.2	0	chr11	10951406	10956572	5167	*	Distal Intergenic	11	10879764	10900823	21060	1	ZBED5-AS1	NR_034137.1	71642	FALSE	FALSE	FALSE	FALSE	Non-EWS::WT1 site	177417
chr11	108069036	108072507	3472	*	Intron (NM_001321307.1/NPAT intron 1 of 17)	11	108027942	108093365	65424	2	NPAT	NM_001321307.1	20858	chr11	108091899	108094791	2893	*	Promoter (<=1kb)	11	108093794	108100093	6300	1	ATM	NM_001351835.2	0	FALSE	FALSE	FALSE	FALSE	Non-EWS::WT1 site	19391
chr11	108091899	108094791	2893	*	Promoter (<=1kb)	11	108093794	108100093	6300	1	ATM	NM_001351835.2	0	chr11	108336662	108339606	2945	*	Promoter (<=1kb)	11	108179246	108338256	159011	2	C11orf65	NM_001330368.2	0	FALSE	FALSE	FALSE	FALSE	Non-EWS::WT1 site	241870
chr11	10827937	10832629	4693	*	Promoter (<=1kb)	11	10818593	10829543	10951	2	EIF4G2	NM_001172705.1	0	chr11	10877921	10887877	9957	*	Promoter (<=1kb)	11	10874253	10879600	5348	2	ZBED5	NM_001143667.2	0	FALSE	FALSE	FALSE	FALSE	Non-EWS::WT1 site	45291
chr11	10827937	10832629	4693	*	Promoter (<=1kb)	11	10818593	10829543	10951	2	EIF4G2	NM_001172705.1	0	chr11	10951406	10956572	5167	*	Distal Intergenic	11	10879764	10900823	21060	1	ZBED5-AS1	NR_034137.1	71642	FALSE	FALSE	FALSE	FALSE	Non-EWS::WT1 site	118776
chr11	108336662	108339606	2945	*	Promoter (<=1kb)	11	108179246	108338256	159011	2	C11orf65	NM_001330368.2	0	chr11	108421281	108424535	3255	*	Promoter (<=1kb)	11	108376162	108422956	46795	2	EXPH5	NM_001144763.2	0	FALSE	FALSE	FALSE	FALSE	Non-EWS::WT1 site	81674
chr11	10877921	10887877	9957	*	Promoter (<=1kb)	11	10874253	10879600	5348	2	ZBED5	NM_001143667.2	0	chr11	10931975	10936217	4243	*	Distal Intergenic	11	10879764	10900823	21060	1	ZBED5-AS1	NR_034137.1	52211	FALSE	FALSE	FALSE	FALSE	Non-EWS::WT1 site	44097
chr11	10877921	10887877	9957	*	Promoter (<=1kb)	11	10874253	10879600	5348	2	ZBED5	NM_001143667.2	0	chr11	10940983	10942881	1899	*	Distal Intergenic	11	10879764	10900823	21060	1	ZBED5-AS1	NR_034137.1	61219	FALSE	FALSE	FALSE	FALSE	Non-EWS::WT1 site	53105
chr11	10877921	10887877	9957	*	Promoter (<=1kb)	11	10874253	10879600	5348	2	ZBED5	NM_001143667.2	0	chr11	10951406	10956572	5167	*	Distal Intergenic	11	10879764	10900823	21060	1	ZBED5-AS1	NR_034137.1	71642	FALSE	FALSE	FALSE	FALSE	Non-EWS::WT1 site	63528
chr11	10877921	10887877	9957	*	Promoter (<=1kb)	11	10874253	10879600	5348	2	ZBED5	NM_001143667.2	0	chr11	11416829	11420165	3337	*	Intron (NM_001363464.2/GALNT18 intron 3 of 9)	11	11292424	11643552	351129	2	GALNT18	NM_001363464.2	223387	FALSE	FALSE	FALSE	FALSE	Non-EWS::WT1 site	528951
chr11	10877921	10887877	9957	*	Promoter (<=1kb)	11	10874253	10879600	5348	2	ZBED5	NM_001143667.2	0	chr11	11861818	11865547	3730	*	Promoter (<=1kb)	11	11863519	11983434	119916	1	USP47	NM_001282659.2	0	FALSE	FALSE	FALSE	FALSE	Non-EWS::WT1 site	973940
chr11	10877921	10887877	9957	*	Promoter (<=1kb)	11	10874253	10879600	5348	2	ZBED5	NM_001143667.2	0	chr11	12145398	12151317	5920	*	Intron (NM_001282668.2/MICAL2 intron 1 of 4)	11	12132137	12229916	97780	1	MICAL2	NM_001282668.2	13261	FALSE	TRUE	FALSE	FALSE	EWS::WT1 one side	1257520
chr11	10931975	10936217	4243	*	Distal Intergenic	11	10879764	10900823	21060	1	ZBED5-AS1	NR_034137.1	52211	chr11	10951406	10956572	5167	*	Distal Intergenic	11	10879764	10900823	21060	1	ZBED5-AS1	NR_034137.1	71642	FALSE	FALSE	FALSE	FALSE	Non-EWS::WT1 site	15188
chr11	10951406	10956572	5167	*	Distal Intergenic	11	10879764	10900823	21060	1	ZBED5-AS1	NR_034137.1	71642	chr11	11416829	11420165	3337	*	Intron (NM_001363464.2/GALNT18 intron 3 of 9)	11	11292424	11643552	351129	2	GALNT18	NM_001363464.2	223387	FALSE	FALSE	FALSE	FALSE	Non-EWS::WT1 site	460256
chr11	10951406	10956572	5167	*	Distal Intergenic	11	10879764	10900823	21060	1	ZBED5-AS1	NR_034137.1	71642	chr11	11861818	11865547	3730	*	Promoter (<=1kb)	11	11863519	11983434	119916	1	USP47	NM_001282659.2	0	FALSE	FALSE	FALSE	FALSE	Non-EWS::WT1 site	905245
chr11	110630776	110636792	6017	*	Distal Intergenic	11	110658423	110659781	1359	2	HNRNPA1P60	HNRNPA1P60	22989	chr11	110647472	110650089	2618	*	Distal Intergenic	11	110658423	110659781	1359	2	HNRNPA1P60	HNRNPA1P60	9692	TRUE	FALSE	FALSE	FALSE	EWS::WT1 one side	10679
chr11	110630776	110636792	6017	*	Distal Intergenic	11	110658423	110659781	1359	2	HNRNPA1P60	HNRNPA1P60	22989	chr11	111309393	111313758	4366	*	Distal Intergenic	11	111284967	111288911	3945	2	LOC100132078	NR_046085.1	-20482	TRUE	TRUE	FALSE	FALSE	EWS::WT1 both sides	672600
chr11	111309393	111313758	4366	*	Distal Intergenic	11	111284967	111288911	3945	2	LOC100132078	NR_046085.1	-20482	chr11	111792793	111799049	6257	*	Promoter (<=1kb)	11	111779288	111794464	15177	2	CRYAB	NM_001368245.1_2	0	TRUE	TRUE	FALSE	FALSE	EWS::WT1 both sides	479034
chr11	111748478	111751231	2754	*	Promoter (<=1kb)	11	111750265	111756699	6435	1	C11orf1	NM_001330371.2_2	0	chr11	111792793	111799049	6257	*	Promoter (<=1kb)	11	111779288	111794464	15177	2	CRYAB	NM_001368245.1_2	0	FALSE	TRUE	FALSE	FALSE	EWS::WT1 one side	41561
chr11	111748478	111751231	2754	*	Promoter (<=1kb)	11	111750265	111756699	6435	1	C11orf1	NM_001330371.2_2	0	chr11	111851020	111856284	5265	*	Exon (NM_001037954.4_2/DIXDC1 exon 6 of 21)	11	111808067	111893377	85311	1	DIXDC1	NM_001037954.4_2	42953	FALSE	FALSE	FALSE	FALSE	Non-EWS::WT1 site	99788
chr11	111792793	111799049	6257	*	Promoter (<=1kb)	11	111779288	111794464	15177	2	CRYAB	NM_001368245.1_2	0	chr11	111851020	111856284	5265	*	Exon (NM_001037954.4_2/DIXDC1 exon 6 of 21)	11	111808067	111893377	85311	1	DIXDC1	NM_001037954.4_2	42953	TRUE	FALSE	FALSE	FALSE	EWS::WT1 one side	51970
chr11	111792793	111799049	6257	*	Promoter (<=1kb)	11	111779288	111794464	15177	2	CRYAB	NM_001368245.1_2	0	chr11	111944201	111945576	1376	*	Promoter (<=1kb)	11	111945023	111955874	10852	1	NKAPD1	NM_001082969.2	0	TRUE	FALSE	FALSE	FALSE	EWS::WT1 one side	145151
chr11	11416829	11420165	3337	*	Intron (NM_001363464.2/GALNT18 intron 3 of 9)	11	11292424	11643552	351129	2	GALNT18	NM_001363464.2	223387	chr11	11464599	11469261	4663	*	Intron (NM_001363464.2/GALNT18 intron 2 of 9)	11	11292424	11643552	351129	2	GALNT18	NM_001363464.2	174291	FALSE	FALSE	FALSE	FALSE	Non-EWS::WT1 site	44433
chr11	11416829	11420165	3337	*	Intron (NM_001363464.2/GALNT18 intron 3 of 9)	11	11292424	11643552	351129	2	GALNT18	NM_001363464.2	223387	chr11	11634402	11640506	6105	*	Intron (NM_001363464.2/GALNT18 intron 1 of 9)	11	11292424	11643552	351129	2	GALNT18	NM_001363464.2	3046	FALSE	TRUE	FALSE	FALSE	EWS::WT1 one side	214236
chr11	11416829	11420165	3337	*	Intron (NM_001363464.2/GALNT18 intron 3 of 9)	11	11292424	11643552	351129	2	GALNT18	NM_001363464.2	223387	chr11	11643092	11645782	2691	*	Promoter (<=1kb)	11	11292424	11643552	351129	2	GALNT18	NM_001363464.2	0	FALSE	FALSE	FALSE	FALSE	Non-EWS::WT1 site	222926
chr11	114779047	114784798	5752	*	Distal Intergenic	11	114549249	114577791	28543	1	NXPE2	NM_182495.6	229798	chr11	114786951	114796792	9842	*	Distal Intergenic	11	114549249	114577791	28543	1	NXPE2	NM_182495.6	237702	FALSE	TRUE	FALSE	FALSE	EWS::WT1 one side	2152
chr11	114779047	114784798	5752	*	Distal Intergenic	11	114549249	114577791	28543	1	NXPE2	NM_182495.6	229798	chr11	115014313	115023399	9087	*	Distal Intergenic	11	115204296	115211158	6863	1	LOC105369509	NR_135108.1	-180897	FALSE	TRUE	FALSE	FALSE	EWS::WT1 one side	229514
chr11	114779047	114784798	5752	*	Distal Intergenic	11	114549249	114577791	28543	1	NXPE2	NM_182495.6	229798	chr11	115073945	115080374	6430	*	Exon (NM_001301043.2/CADM1 exon 8 of 12)	11	115039956	115375133	335178	2	CADM1	NM_001098517.2	294759	FALSE	TRUE	FALSE	FALSE	EWS::WT1 one side	289146
chr11	114779047	114784798	5752	*	Distal Intergenic	11	114549249	114577791	28543	1	NXPE2	NM_182495.6	229798	chr11	115091783	115099369	7587	*	Intron (NM_001098517.2/CADM1 intron 5 of 8)	11	115039956	115375133	335178	2	CADM1	NM_001098517.2	275764	FALSE	TRUE	FALSE	FALSE	EWS::WT1 one side	306984
chr11	114786951	114796792	9842	*	Distal Intergenic	11	114549249	114577791	28543	1	NXPE2	NM_182495.6	237702	chr11	114904183	114906364	2182	*	Distal Intergenic	11	115204296	115211158	6863	1	LOC105369509	NR_135108.1	-297932	TRUE	FALSE	FALSE	FALSE	EWS::WT1 one side	107390
chr11	114786951	114796792	9842	*	Distal Intergenic	11	114549249	114577791	28543	1	NXPE2	NM_182495.6	237702	chr11	115014313	115023399	9087	*	Distal Intergenic	11	115204296	115211158	6863	1	LOC105369509	NR_135108.1	-180897	TRUE	TRUE	FALSE	FALSE	EWS::WT1 both sides	217520
chr11	114786951	114796792	9842	*	Distal Intergenic	11	114549249	114577791	28543	1	NXPE2	NM_182495.6	237702	chr11	115050789	115054711	3923	*	Intron (NM_001098517.2/CADM1 intron 7 of 8)	11	115039956	115375133	335178	2	CADM1	NM_001098517.2	320422	TRUE	TRUE	FALSE	FALSE	EWS::WT1 both sides	253996
chr11	114786951	114796792	9842	*	Distal Intergenic	11	114549249	114577791	28543	1	NXPE2	NM_182495.6	237702	chr11	115073945	115080374	6430	*	Exon (NM_001301043.2/CADM1 exon 8 of 12)	11	115039956	115375133	335178	2	CADM1	NM_001098517.2	294759	TRUE	TRUE	FALSE	FALSE	EWS::WT1 both sides	277152
chr11	114786951	114796792	9842	*	Distal Intergenic	11	114549249	114577791	28543	1	NXPE2	NM_182495.6	237702	chr11	115091783	115099369	7587	*	Intron (NM_001098517.2/CADM1 intron 5 of 8)	11	115039956	115375133	335178	2	CADM1	NM_001098517.2	275764	TRUE	TRUE	FALSE	FALSE	EWS::WT1 both sides	294990
chr11	114786951	114796792	9842	*	Distal Intergenic	11	114549249	114577791	28543	1	NXPE2	NM_182495.6	237702	chr11	115466356	115469478	3123	*	Distal Intergenic	11	115448767	115448961	195	1	RPL12P46	RPL12P46	17589	TRUE	TRUE	FALSE	FALSE	EWS::WT1 both sides	669563
chr11	114786951	114796792	9842	*	Distal Intergenic	11	114549249	114577791	28543	1	NXPE2	NM_182495.6	237702	chr11	115475931	115481363	5433	*	Distal Intergenic	11	115448767	115448961	195	1	RPL12P46	RPL12P46	27164	TRUE	FALSE	FALSE	FALSE	EWS::WT1 one side	679138
chr11	114786951	114796792	9842	*	Distal Intergenic	11	114549249	114577791	28543	1	NXPE2	NM_182495.6	237702	chr11	115784777	115794402	9626	*	Distal Intergenic	11	115820603	115821550	948	2	RPL15P15	RPL15P15	27148	TRUE	FALSE	FALSE	FALSE	EWS::WT1 one side	987984
chr11	115014313	115023399	9087	*	Distal Intergenic	11	115204296	115211158	6863	1	LOC105369509	NR_135108.1	-180897	chr11	115050789	115054711	3923	*	Intron (NM_001098517.2/CADM1 intron 7 of 8)	11	115039956	115375133	335178	2	CADM1	NM_001098517.2	320422	TRUE	TRUE	FALSE	FALSE	EWS::WT1 both sides	27389
chr11	115014313	115023399	9087	*	Distal Intergenic	11	115204296	115211158	6863	1	LOC105369509	NR_135108.1	-180897	chr11	115067179	115070760	3582	*	Exon (NM_001301043.2/CADM1 exon 9 of 12)	11	115039956	115375133	335178	2	CADM1	NM_001098517.2	304373	TRUE	FALSE	FALSE	FALSE	EWS::WT1 one side	43779
chr11	115014313	115023399	9087	*	Distal Intergenic	11	115204296	115211158	6863	1	LOC105369509	NR_135108.1	-180897	chr11	115073945	115080374	6430	*	Exon (NM_001301043.2/CADM1 exon 8 of 12)	11	115039956	115375133	335178	2	CADM1	NM_001098517.2	294759	TRUE	TRUE	FALSE	FALSE	EWS::WT1 both sides	50545
chr11	115014313	115023399	9087	*	Distal Intergenic	11	115204296	115211158	6863	1	LOC105369509	NR_135108.1	-180897	chr11	115091783	115099369	7587	*	Intron (NM_001098517.2/CADM1 intron 5 of 8)	11	115039956	115375133	335178	2	CADM1	NM_001098517.2	275764	TRUE	TRUE	FALSE	FALSE	EWS::WT1 both sides	68383
chr11	115014313	115023399	9087	*	Distal Intergenic	11	115204296	115211158	6863	1	LOC105369509	NR_135108.1	-180897	chr11	115131631	115140402	8772	*	Intron (NM_001098517.2/CADM1 intron 1 of 8)	11	115039956	115375133	335178	2	CADM1	NM_001098517.2	234731	TRUE	TRUE	FALSE	FALSE	EWS::WT1 both sides	108231
chr11	115014313	115023399	9087	*	Distal Intergenic	11	115204296	115211158	6863	1	LOC105369509	NR_135108.1	-180897	chr11	115150165	115153512	3348	*	Intron (NM_001098517.2/CADM1 intron 1 of 8)	11	115039956	115375133	335178	2	CADM1	NM_001098517.2	221621	TRUE	FALSE	FALSE	FALSE	EWS::WT1 one side	126765
chr11	115014313	115023399	9087	*	Distal Intergenic	11	115204296	115211158	6863	1	LOC105369509	NR_135108.1	-180897	chr11	115784777	115794402	9626	*	Distal Intergenic	11	115820603	115821550	948	2	RPL15P15	RPL15P15	27148	TRUE	FALSE	FALSE	FALSE	EWS::WT1 one side	761377
chr1	111503483	111508400	4918	*	Promoter (<=1kb)	1	111489812	111506544	16733	2	LRIF1	NM_001006945.2	0	chr1	111681183	111683580	2398	*	Promoter (<=1kb)	1	111682121	111727726	45606	1	CEPT1	NM_001007794.3	0	FALSE	FALSE	FALSE	FALSE	Non-EWS::WT1 site	172782
chr1	111503483	111508400	4918	*	Promoter (<=1kb)	1	111489812	111506544	16733	2	LRIF1	NM_001006945.2	0	chr1	111755823	111759269	3447	*	Distal Intergenic	1	111728591	111747200	18610	2	DENND2D	NM_001271833.2	-8623	FALSE	FALSE	FALSE	FALSE	Non-EWS::WT1 site	247422
chr11	115050789	115054711	3923	*	Intron (NM_001098517.2/CADM1 intron 7 of 8)	11	115039956	115375133	335178	2	CADM1	NM_001098517.2	320422	chr11	115067179	115070760	3582	*	Exon (NM_001301043.2/CADM1 exon 9 of 12)	11	115039956	115375133	335178	2	CADM1	NM_001098517.2	304373	TRUE	FALSE	FALSE	FALSE	EWS::WT1 one side	12467
chr11	115050789	115054711	3923	*	Intron (NM_001098517.2/CADM1 intron 7 of 8)	11	115039956	115375133	335178	2	CADM1	NM_001098517.2	320422	chr11	115073945	115080374	6430	*	Exon (NM_001301043.2/CADM1 exon 8 of 12)	11	115039956	115375133	335178	2	CADM1	NM_001098517.2	294759	TRUE	TRUE	FALSE	FALSE	EWS::WT1 both sides	19233
chr11	115050789	115054711	3923	*	Intron (NM_001098517.2/CADM1 intron 7 of 8)	11	115039956	115375133	335178	2	CADM1	NM_001098517.2	320422	chr11	115091783	115099369	7587	*	Intron (NM_001098517.2/CADM1 intron 5 of 8)	11	115039956	115375133	335178	2	CADM1	NM_001098517.2	275764	TRUE	TRUE	FALSE	FALSE	EWS::WT1 both sides	37071
chr11	115050789	115054711	3923	*	Intron (NM_001098517.2/CADM1 intron 7 of 8)	11	115039956	115375133	335178	2	CADM1	NM_001098517.2	320422	chr11	115784777	115794402	9626	*	Distal Intergenic	11	115820603	115821550	948	2	RPL15P15	RPL15P15	27148	TRUE	FALSE	FALSE	FALSE	EWS::WT1 one side	730065
chr11	115067179	115070760	3582	*	Exon (NM_001301043.2/CADM1 exon 9 of 12)	11	115039956	115375133	335178	2	CADM1	NM_001098517.2	304373	chr11	115073945	115080374	6430	*	Exon (NM_001301043.2/CADM1 exon 8 of 12)	11	115039956	115375133	335178	2	CADM1	NM_001098517.2	294759	FALSE	TRUE	FALSE	FALSE	EWS::WT1 one side	3184
chr11	115067179	115070760	3582	*	Exon (NM_001301043.2/CADM1 exon 9 of 12)	11	115039956	115375133	335178	2	CADM1	NM_001098517.2	304373	chr11	115091783	115099369	7587	*	Intron (NM_001098517.2/CADM1 intron 5 of 8)	11	115039956	115375133	335178	2	CADM1	NM_001098517.2	275764	FALSE	TRUE	FALSE	FALSE	EWS::WT1 one side	21022
chr11	115067179	115070760	3582	*	Exon (NM_001301043.2/CADM1 exon 9 of 12)	11	115039956	115375133	335178	2	CADM1	NM_001098517.2	304373	chr11	115131631	115140402	8772	*	Intron (NM_001098517.2/CADM1 intron 1 of 8)	11	115039956	115375133	335178	2	CADM1	NM_001098517.2	234731	FALSE	TRUE	FALSE	FALSE	EWS::WT1 one side	60870
chr11	115067179	115070760	3582	*	Exon (NM_001301043.2/CADM1 exon 9 of 12)	11	115039956	115375133	335178	2	CADM1	NM_001098517.2	304373	chr11	115784777	115794402	9626	*	Distal Intergenic	11	115820603	115821550	948	2	RPL15P15	RPL15P15	27148	FALSE	FALSE	FALSE	FALSE	Non-EWS::WT1 site	714016
chr11	115073945	115080374	6430	*	Exon (NM_001301043.2/CADM1 exon 8 of 12)	11	115039956	115375133	335178	2	CADM1	NM_001098517.2	294759	chr11	115091783	115099369	7587	*	Intron (NM_001098517.2/CADM1 intron 5 of 8)	11	115039956	115375133	335178	2	CADM1	NM_001098517.2	275764	TRUE	TRUE	FALSE	FALSE	EWS::WT1 both sides	11408
chr11	115073945	115080374	6430	*	Exon (NM_001301043.2/CADM1 exon 8 of 12)	11	115039956	115375133	335178	2	CADM1	NM_001098517.2	294759	chr11	115131631	115140402	8772	*	Intron (NM_001098517.2/CADM1 intron 1 of 8)	11	115039956	115375133	335178	2	CADM1	NM_001098517.2	234731	TRUE	TRUE	FALSE	FALSE	EWS::WT1 both sides	51256
chr11	115073945	115080374	6430	*	Exon (NM_001301043.2/CADM1 exon 8 of 12)	11	115039956	115375133	335178	2	CADM1	NM_001098517.2	294759	chr11	115475931	115481363	5433	*	Distal Intergenic	11	115448767	115448961	195	1	RPL12P46	RPL12P46	27164	TRUE	FALSE	FALSE	FALSE	EWS::WT1 one side	395556
chr11	115091783	115099369	7587	*	Intron (NM_001098517.2/CADM1 intron 5 of 8)	11	115039956	115375133	335178	2	CADM1	NM_001098517.2	275764	chr11	115126311	115128677	2367	*	Intron (NM_001098517.2/CADM1 intron 1 of 8)	11	115039956	115375133	335178	2	CADM1	NM_001098517.2	246456	TRUE	FALSE	FALSE	FALSE	EWS::WT1 one side	26941
chr11	115091783	115099369	7587	*	Intron (NM_001098517.2/CADM1 intron 5 of 8)	11	115039956	115375133	335178	2	CADM1	NM_001098517.2	275764	chr11	115131631	115140402	8772	*	Intron (NM_001098517.2/CADM1 intron 1 of 8)	11	115039956	115375133	335178	2	CADM1	NM_001098517.2	234731	TRUE	TRUE	FALSE	FALSE	EWS::WT1 both sides	32261
chr11	115091783	115099369	7587	*	Intron (NM_001098517.2/CADM1 intron 5 of 8)	11	115039956	115375133	335178	2	CADM1	NM_001098517.2	275764	chr11	115154981	115159860	4880	*	Intron (NM_001098517.2/CADM1 intron 1 of 8)	11	115039956	115375133	335178	2	CADM1	NM_001098517.2	215273	TRUE	FALSE	FALSE	FALSE	EWS::WT1 one side	55611
chr11	115091783	115099369	7587	*	Intron (NM_001098517.2/CADM1 intron 5 of 8)	11	115039956	115375133	335178	2	CADM1	NM_001098517.2	275764	chr11	115784777	115794402	9626	*	Distal Intergenic	11	115820603	115821550	948	2	RPL15P15	RPL15P15	27148	TRUE	FALSE	FALSE	FALSE	EWS::WT1 one side	685407
chr11	115126311	115128677	2367	*	Intron (NM_001098517.2/CADM1 intron 1 of 8)	11	115039956	115375133	335178	2	CADM1	NM_001098517.2	246456	chr11	115131631	115140402	8772	*	Intron (NM_001098517.2/CADM1 intron 1 of 8)	11	115039956	115375133	335178	2	CADM1	NM_001098517.2	234731	FALSE	TRUE	FALSE	FALSE	EWS::WT1 one side	2953
chr11	115131631	115140402	8772	*	Intron (NM_001098517.2/CADM1 intron 1 of 8)	11	115039956	115375133	335178	2	CADM1	NM_001098517.2	234731	chr11	115150165	115153512	3348	*	Intron (NM_001098517.2/CADM1 intron 1 of 8)	11	115039956	115375133	335178	2	CADM1	NM_001098517.2	221621	TRUE	FALSE	FALSE	FALSE	EWS::WT1 one side	9762
chr11	115131631	115140402	8772	*	Intron (NM_001098517.2/CADM1 intron 1 of 8)	11	115039956	115375133	335178	2	CADM1	NM_001098517.2	234731	chr11	115784777	115794402	9626	*	Distal Intergenic	11	115820603	115821550	948	2	RPL15P15	RPL15P15	27148	TRUE	FALSE	FALSE	FALSE	EWS::WT1 one side	644374
chr11	115150165	115153512	3348	*	Intron (NM_001098517.2/CADM1 intron 1 of 8)	11	115039956	115375133	335178	2	CADM1	NM_001098517.2	221621	chr11	115154981	115159860	4880	*	Intron (NM_001098517.2/CADM1 intron 1 of 8)	11	115039956	115375133	335178	2	CADM1	NM_001098517.2	215273	FALSE	FALSE	FALSE	FALSE	Non-EWS::WT1 site	1468
chr11	115418144	115421891	3748	*	Distal Intergenic	11	115409436	115410301	866	2	FTLP7	FTLP7	-7843	chr11	115475931	115481363	5433	*	Distal Intergenic	11	115448767	115448961	195	1	RPL12P46	RPL12P46	27164	TRUE	FALSE	FALSE	FALSE	EWS::WT1 one side	54039
chr11	115445936	115449986	4051	*	Promoter (<=1kb)	11	115448767	115448961	195	1	RPL12P46	RPL12P46	0	chr11	115475931	115481363	5433	*	Distal Intergenic	11	115448767	115448961	195	1	RPL12P46	RPL12P46	27164	FALSE	FALSE	FALSE	FALSE	Non-EWS::WT1 site	25944
chr11	115445936	115449986	4051	*	Promoter (<=1kb)	11	115448767	115448961	195	1	RPL12P46	RPL12P46	0	chr11	115784777	115794402	9626	*	Distal Intergenic	11	115820603	115821550	948	2	RPL15P15	RPL15P15	27148	FALSE	FALSE	FALSE	FALSE	Non-EWS::WT1 site	334790
chr11	115450550	115453499	2950	*	Promoter (1-2kb)	11	115448767	115448961	195	1	RPL12P46	RPL12P46	1783	chr11	115466356	115469478	3123	*	Distal Intergenic	11	115448767	115448961	195	1	RPL12P46	RPL12P46	17589	FALSE	TRUE	FALSE	FALSE	EWS::WT1 one side	12856
chr11	115450550	115453499	2950	*	Promoter (1-2kb)	11	115448767	115448961	195	1	RPL12P46	RPL12P46	1783	chr11	115784777	115794402	9626	*	Distal Intergenic	11	115820603	115821550	948	2	RPL15P15	RPL15P15	27148	FALSE	FALSE	FALSE	FALSE	Non-EWS::WT1 site	331277
chr11	115466356	115469478	3123	*	Distal Intergenic	11	115448767	115448961	195	1	RPL12P46	RPL12P46	17589	chr11	115475931	115481363	5433	*	Distal Intergenic	11	115448767	115448961	195	1	RPL12P46	RPL12P46	27164	TRUE	FALSE	FALSE	FALSE	EWS::WT1 one side	6452
chr11	115466356	115469478	3123	*	Distal Intergenic	11	115448767	115448961	195	1	RPL12P46	RPL12P46	17589	chr11	115784777	115794402	9626	*	Distal Intergenic	11	115820603	115821550	948	2	RPL15P15	RPL15P15	27148	TRUE	FALSE	FALSE	FALSE	EWS::WT1 one side	315298
chr11	115475931	115481363	5433	*	Distal Intergenic	11	115448767	115448961	195	1	RPL12P46	RPL12P46	27164	chr11	115784777	115794402	9626	*	Distal Intergenic	11	115820603	115821550	948	2	RPL15P15	RPL15P15	27148	FALSE	FALSE	FALSE	FALSE	Non-EWS::WT1 site	303413
chr11	115784777	115794402	9626	*	Distal Intergenic	11	115820603	115821550	948	2	RPL15P15	RPL15P15	27148	chr11	115845183	115848067	2885	*	Distal Intergenic	11	115820603	115821550	948	2	RPL15P15	RPL15P15	-23633	FALSE	FALSE	FALSE	FALSE	Non-EWS::WT1 site	50780
chr11	115784777	115794402	9626	*	Distal Intergenic	11	115820603	115821550	948	2	RPL15P15	RPL15P15	27148	chr11	115848948	115853945	4998	*	Distal Intergenic	11	115820603	115821550	948	2	RPL15P15	RPL15P15	-27398	FALSE	TRUE	FALSE	FALSE	EWS::WT1 one side	54545
chr11	115784777	115794402	9626	*	Distal Intergenic	11	115820603	115821550	948	2	RPL15P15	RPL15P15	27148	chr11	116067660	116070445	2786	*	Distal Intergenic	11	115820603	115821550	948	2	RPL15P15	RPL15P15	-246110	FALSE	FALSE	FALSE	FALSE	Non-EWS::WT1 site	273257
chr11	11634402	11640506	6105	*	Intron (NM_001363464.2/GALNT18 intron 1 of 9)	11	11292424	11643552	351129	2	GALNT18	NM_001363464.2	3046	chr11	11643092	11645782	2691	*	Promoter (<=1kb)	11	11292424	11643552	351129	2	GALNT18	NM_001363464.2	0	TRUE	FALSE	FALSE	FALSE	EWS::WT1 one side	2585
chr11	116706367	116710157	3791	*	Promoter (<=1kb)	11	116706467	116708338	1872	2	APOA1	NM_000039.3	0	chr11	116967494	116971053	3560	*	Promoter (<=1kb)	11	116714118	116969144	255027	2	SIK3	NM_001366686.3	0	FALSE	FALSE	FALSE	FALSE	Non-EWS::WT1 site	257336
chr1	111681183	111683580	2398	*	Promoter (<=1kb)	1	111682121	111727726	45606	1	CEPT1	NM_001007794.3	0	chr1	111702121	111706027	3907	*	Exon (NM_001007794.3/CEPT1 exon 3 of 9)	1	111682121	111727726	45606	1	CEPT1	NM_001007794.3	20000	FALSE	FALSE	FALSE	FALSE	Non-EWS::WT1 site	18540
chr1	111681183	111683580	2398	*	Promoter (<=1kb)	1	111682121	111727726	45606	1	CEPT1	NM_001007794.3	0	chr1	111733347	111737252	3906	*	Exon (NM_024901.5/DENND2D exon 7 of 12)	1	111728591	111743268	14678	2	DENND2D	NM_024901.5	6016	FALSE	FALSE	FALSE	FALSE	Non-EWS::WT1 site	49766
chr1	111681183	111683580	2398	*	Promoter (<=1kb)	1	111682121	111727726	45606	1	CEPT1	NM_001007794.3	0	chr1	111755823	111759269	3447	*	Distal Intergenic	1	111728591	111747200	18610	2	DENND2D	NM_001271833.2	-8623	FALSE	FALSE	FALSE	FALSE	Non-EWS::WT1 site	72242
chr11	116889015	116894224	5210	*	Intron (NM_001366686.3/SIK3 intron 1 of 24)	11	116714118	116969144	255027	2	SIK3	NM_001366686.3	74920	chr11	116908206	116912584	4379	*	Intron (NM_001366686.3/SIK3 intron 1 of 24)	11	116714118	116969144	255027	2	SIK3	NM_001366686.3	56560	FALSE	FALSE	FALSE	FALSE	Non-EWS::WT1 site	13981
chr11	116889015	116894224	5210	*	Intron (NM_001366686.3/SIK3 intron 1 of 24)	11	116714118	116969144	255027	2	SIK3	NM_001366686.3	74920	chr11	116967494	116971053	3560	*	Promoter (<=1kb)	11	116714118	116969144	255027	2	SIK3	NM_001366686.3	0	FALSE	FALSE	FALSE	FALSE	Non-EWS::WT1 site	73269
chr11	116908206	116912584	4379	*	Intron (NM_001366686.3/SIK3 intron 1 of 24)	11	116714118	116969144	255027	2	SIK3	NM_001366686.3	56560	chr11	116967494	116971053	3560	*	Promoter (<=1kb)	11	116714118	116969144	255027	2	SIK3	NM_001366686.3	0	FALSE	FALSE	FALSE	FALSE	Non-EWS::WT1 site	54909
chr11	117170151	117173374	3224	*	Intron (NM_012104.4/BACE1 intron 1 of 8)	11	117156402	117186972	30571	2	BACE1	NM_012104.4	13598	chr11	117284085	117294010	9926	*	Downstream (<=300bp)	11	117206316	117207399	1084	2	PRR13P3	PRR13P3	-76686	FALSE	FALSE	FALSE	FALSE	Non-EWS::WT1 site	110710
chr1	111733347	111737252	3906	*	Exon (NM_024901.5/DENND2D exon 7 of 12)	1	111728591	111743268	14678	2	DENND2D	NM_024901.5	6016	chr1	111755823	111759269	3447	*	Distal Intergenic	1	111728591	111747200	18610	2	DENND2D	NM_001271833.2	-8623	FALSE	FALSE	FALSE	FALSE	Non-EWS::WT1 site	18570
chr1	111755823	111759269	3447	*	Distal Intergenic	1	111728591	111747200	18610	2	DENND2D	NM_001271833.2	-8623	chr1	111905477	111909451	3975	*	Distal Intergenic	1	111922810	111923391	582	1	HIGD1AP12	HIGD1AP12	-13359	FALSE	FALSE	FALSE	FALSE	Non-EWS::WT1 site	146207
chr1	111755823	111759269	3447	*	Distal Intergenic	1	111728591	111747200	18610	2	DENND2D	NM_001271833.2	-8623	chr1	111959238	111962659	3422	*	Exon (NM_002557.4/OVGP1 exon 9 of 11)	1	111956941	111970357	13417	2	OVGP1	NM_002557.4	7698	FALSE	FALSE	FALSE	FALSE	Non-EWS::WT1 site	199968
chr1	111755823	111759269	3447	*	Distal Intergenic	1	111728591	111747200	18610	2	DENND2D	NM_001271833.2	-8623	chr1	112245698	112252639	6942	*	3' UTR	1	112084631	112259317	174687	1	RAP1A	NM_001370216.1	161067	FALSE	FALSE	FALSE	FALSE	Non-EWS::WT1 site	486428
chr11	118465502	118470043	4542	*	Exon (NM_001142281.2_2/ARCN1 exon 8 of 9)	11	118443124	118473748	30625	1	ARCN1	NM_001142281.2_2	22378	chr11	118477392	118488160	10769	*	Promoter (<=1kb)	11	118478330	118528738	50409	1	PHLDB1	NM_001144758.3_2	0	FALSE	FALSE	FALSE	FALSE	Non-EWS::WT1 site	7348
chr11	118465502	118470043	4542	*	Exon (NM_001142281.2_2/ARCN1 exon 8 of 9)	11	118443124	118473748	30625	1	ARCN1	NM_001142281.2_2	22378	chr11	118584553	118589483	4931	*	Distal Intergenic	11	118573051	118573156	106	1	RNU6-376P	RNU6-376P_2	11502	FALSE	FALSE	FALSE	FALSE	Non-EWS::WT1 site	114509
chr11	118465502	118470043	4542	*	Exon (NM_001142281.2_2/ARCN1 exon 8 of 9)	11	118443124	118473748	30625	1	ARCN1	NM_001142281.2_2	22378	chr11	118778908	118785622	6715	*	Promoter (<=1kb)	11	118766845	118781251	14407	2	BCL9L	NM_182557.4	0	FALSE	FALSE	FALSE	FALSE	Non-EWS::WT1 site	308864
chr11	118465502	118470043	4542	*	Exon (NM_001142281.2_2/ARCN1 exon 8 of 9)	11	118443124	118473748	30625	1	ARCN1	NM_001142281.2_2	22378	chr11	118786486	118790896	4411	*	5' UTR	11	118766845	118796635	29791	2	BCL9L	NM_001378213.1	5739	FALSE	FALSE	FALSE	FALSE	Non-EWS::WT1 site	316442
chr11	118477392	118488160	10769	*	Promoter (<=1kb)	11	118478330	118528738	50409	1	PHLDB1	NM_001144758.3_2	0	chr11	118778908	118785622	6715	*	Promoter (<=1kb)	11	118766845	118781251	14407	2	BCL9L	NM_182557.4	0	FALSE	FALSE	FALSE	FALSE	Non-EWS::WT1 site	290747
chr11	118477392	118488160	10769	*	Promoter (<=1kb)	11	118478330	118528738	50409	1	PHLDB1	NM_001144758.3_2	0	chr11	118786486	118790896	4411	*	5' UTR	11	118766845	118796635	29791	2	BCL9L	NM_001378213.1	5739	FALSE	FALSE	FALSE	FALSE	Non-EWS::WT1 site	298325
chr11	118584553	118589483	4931	*	Distal Intergenic	11	118573051	118573156	106	1	RNU6-376P	RNU6-376P_2	11502	chr11	118778908	118785622	6715	*	Promoter (<=1kb)	11	118766845	118781251	14407	2	BCL9L	NM_182557.4	0	FALSE	FALSE	FALSE	FALSE	Non-EWS::WT1 site	189424
chr11	11861818	11865547	3730	*	Promoter (<=1kb)	11	11863519	11983434	119916	1	USP47	NM_001282659.2	0	chr11	12010723	12016066	5344	*	Intron (NM_001018057.2/DKK3 intron 3 of 6)	11	11984583	12030173	45591	2	DKK3	NM_001018057.2	14107	FALSE	FALSE	FALSE	FALSE	Non-EWS::WT1 site	145175
chr11	11861818	11865547	3730	*	Promoter (<=1kb)	11	11863519	11983434	119916	1	USP47	NM_001282659.2	0	chr11	12138178	12144018	5841	*	5' UTR	11	12132137	12229916	97780	1	MICAL2	NM_001282668.2	6041	FALSE	TRUE	FALSE	FALSE	EWS::WT1 one side	272630
chr11	11861818	11865547	3730	*	Promoter (<=1kb)	11	11863519	11983434	119916	1	USP47	NM_001282659.2	0	chr11	12145398	12151317	5920	*	Intron (NM_001282668.2/MICAL2 intron 1 of 4)	11	12132137	12229916	97780	1	MICAL2	NM_001282668.2	13261	FALSE	TRUE	FALSE	FALSE	EWS::WT1 one side	279850
chr11	11861818	11865547	3730	*	Promoter (<=1kb)	11	11863519	11983434	119916	1	USP47	NM_001282659.2	0	chr11	12306605	12310160	3556	*	Promoter (<=1kb)	11	12308447	12383687	75241	1	MICALCL	NM_032867.4	0	FALSE	FALSE	FALSE	FALSE	Non-EWS::WT1 site	441057
chr11	118660719	118664527	3809	*	Promoter (<=1kb)	11	118618472	118661651	43180	2	DDX6	NM_001257191.3_2	0	chr11	118778908	118785622	6715	*	Promoter (<=1kb)	11	118766845	118781251	14407	2	BCL9L	NM_182557.4	0	FALSE	FALSE	FALSE	FALSE	Non-EWS::WT1 site	114380
chr11	118739332	118741878	2547	*	Distal Intergenic	11	118754601	118768496	13896	1	CXCR5	NM_001716.5	-12723	chr11	118778908	118785622	6715	*	Promoter (<=1kb)	11	118766845	118781251	14407	2	BCL9L	NM_182557.4	0	FALSE	FALSE	FALSE	FALSE	Non-EWS::WT1 site	37029
chr11	118778908	118785622	6715	*	Promoter (<=1kb)	11	118766845	118781251	14407	2	BCL9L	NM_182557.4	0	chr11	118786486	118790896	4411	*	5' UTR	11	118766845	118796635	29791	2	BCL9L	NM_001378213.1	5739	FALSE	FALSE	FALSE	FALSE	Non-EWS::WT1 site	863
chr11	118786486	118790896	4411	*	5' UTR	11	118766845	118796635	29791	2	BCL9L	NM_001378213.1	5739	chr11	118971508	118974900	3393	*	Promoter (<=1kb)	11	118967220	118972563	5344	2	DPAGT1	NM_001382.4	0	FALSE	FALSE	FALSE	FALSE	Non-EWS::WT1 site	180611
chr1	111888232	111889771	1540	*	Promoter (<=1kb)	1	111889182	111895639	6458	1	PIFO	NM_001300831.1	0	chr1	111905477	111909451	3975	*	Distal Intergenic	1	111922810	111923391	582	1	HIGD1AP12	HIGD1AP12	-13359	FALSE	FALSE	FALSE	FALSE	Non-EWS::WT1 site	15705
chr11	118954429	118956503	2075	*	Promoter (<=1kb)	11	118955591	118964259	8669	1	HMBS	NM_000190.4	0	chr11	118965050	118967553	2504	*	Promoter (<=1kb)	11	118964584	118966175	1592	2	H2AX	NM_002105.3	0	FALSE	FALSE	FALSE	FALSE	Non-EWS::WT1 site	8546
chr11	118965050	118967553	2504	*	Promoter (<=1kb)	11	118964584	118966175	1592	2	H2AX	NM_002105.3	0	chr11	118971508	118974900	3393	*	Promoter (<=1kb)	11	118967220	118972563	5344	2	DPAGT1	NM_001382.4	0	FALSE	FALSE	FALSE	FALSE	Non-EWS::WT1 site	3954
chr11	118965050	118967553	2504	*	Promoter (<=1kb)	11	118964584	118966175	1592	2	H2AX	NM_002105.3	0	chr11	118990396	118992884	2489	*	Promoter (<=1kb)	11	118992290	119005765	13476	1	HINFP	NM_001243259.2	0	FALSE	FALSE	FALSE	FALSE	Non-EWS::WT1 site	22842
chr11	118971508	118974900	3393	*	Promoter (<=1kb)	11	118967220	118972563	5344	2	DPAGT1	NM_001382.4	0	chr11	118990396	118992884	2489	*	Promoter (<=1kb)	11	118992290	119005765	13476	1	HINFP	NM_001243259.2	0	FALSE	FALSE	FALSE	FALSE	Non-EWS::WT1 site	15495
chr11	118990396	118992884	2489	*	Promoter (<=1kb)	11	118992290	119005765	13476	1	HINFP	NM_001243259.2	0	chr11	119068492	119070623	2132	*	Promoter (1-2kb)	11	119060347	119066551	6205	2	CCDC153	NM_001145018.2	-1941	FALSE	FALSE	FALSE	FALSE	Non-EWS::WT1 site	75607
chr11	119068492	119070623	2132	*	Promoter (1-2kb)	11	119060347	119066551	6205	2	CCDC153	NM_001145018.2	-1941	chr11	119074874	119077979	3106	*	Promoter (<=1kb)	11	119077049	119178859	101811	1	CBL	NM_005188.4	0	FALSE	FALSE	FALSE	FALSE	Non-EWS::WT1 site	4250
chr11	119068492	119070623	2132	*	Promoter (1-2kb)	11	119060347	119066551	6205	2	CCDC153	NM_001145018.2	-1941	chr11	119149294	119152998	3705	*	Exon (NM_005188.4/CBL exon 9 of 16)	11	119077049	119178859	101811	1	CBL	NM_005188.4	72245	FALSE	FALSE	FALSE	FALSE	Non-EWS::WT1 site	78670
chr11	119074874	119077979	3106	*	Promoter (<=1kb)	11	119077049	119178859	101811	1	CBL	NM_005188.4	0	chr11	119149294	119152998	3705	*	Exon (NM_005188.4/CBL exon 9 of 16)	11	119077049	119178859	101811	1	CBL	NM_005188.4	72245	FALSE	FALSE	FALSE	FALSE	Non-EWS::WT1 site	71314
chr1	112052176	112055858	3683	*	Intron (NM_001081976.3/TMIGD3 intron 1 of 5)	1	112025970	112106584	80615	2	TMIGD3	NM_001081976.3	50726	chr1	112160733	112166268	5536	*	Promoter (<=1kb)	1	112160233	112163020	2788	2	LOC107985184	NR_160737.1	0	FALSE	FALSE	FALSE	FALSE	Non-EWS::WT1 site	104874
chr11	120928650	120932839	4190	*	Exon (NM_001130047.3/TBCEL exon 6 of 8)	11	120894811	120961485	66675	1	TBCEL	NM_001130047.3	33839	chr11	120936307	120940275	3969	*	Intron (NM_001130047.3/TBCEL intron 7 of 7)	11	120894811	120961485	66675	1	TBCEL	NM_001130047.3	41496	FALSE	FALSE	FALSE	FALSE	Non-EWS::WT1 site	3467
chr11	121305861	121312418	6558	*	Distal Intergenic	11	121323023	121504472	181450	1	SORL1	NM_003105.6	-10605	chr11	121345266	121349049	3784	*	Promoter (2-3kb)	11	121343856	121351370	7515	2	LOC105369535	NR_169501.1	2321	TRUE	TRUE	FALSE	FALSE	EWS::WT1 both sides	32847
chr11	121345266	121349049	3784	*	Promoter (2-3kb)	11	121343856	121351370	7515	2	LOC105369535	NR_169501.1	2321	chr11	121363575	121366901	3327	*	Intron (NM_003105.6/SORL1 intron 5 of 47)	11	121323023	121504472	181450	1	SORL1	NM_003105.6	40552	TRUE	FALSE	FALSE	FALSE	EWS::WT1 one side	14525
chr11	12138178	12144018	5841	*	5' UTR	11	12132137	12229916	97780	1	MICAL2	NM_001282668.2	6041	chr11	12145398	12151317	5920	*	Intron (NM_001282668.2/MICAL2 intron 1 of 4)	11	12132137	12229916	97780	1	MICAL2	NM_001282668.2	13261	TRUE	TRUE	FALSE	FALSE	EWS::WT1 both sides	1379
chr11	12138178	12144018	5841	*	5' UTR	11	12132137	12229916	97780	1	MICAL2	NM_001282668.2	6041	chr11	12179233	12184506	5274	*	Promoter (<=1kb)	11	12183626	12285337	101712	1	MICAL2	NM_001282666.1	0	TRUE	FALSE	FALSE	FALSE	EWS::WT1 one side	35214
chr11	12138178	12144018	5841	*	5' UTR	11	12132137	12229916	97780	1	MICAL2	NM_001282668.2	6041	chr11	12187529	12190855	3327	*	Intron (NM_001282668.2/MICAL2 intron 3 of 4)	11	12132137	12229916	97780	1	MICAL2	NM_001282668.2	55392	TRUE	FALSE	FALSE	FALSE	EWS::WT1 one side	43510
chr11	12138178	12144018	5841	*	5' UTR	11	12132137	12229916	97780	1	MICAL2	NM_001282668.2	6041	chr11	12743787	12752486	8700	*	Intron (NM_021961.6/TEAD1 intron 2 of 12)	11	12695968	12966284	270317	1	TEAD1	NM_021961.6	47819	TRUE	TRUE	FALSE	FALSE	EWS::WT1 both sides	599768
chr11	12145398	12151317	5920	*	Intron (NM_001282668.2/MICAL2 intron 1 of 4)	11	12132137	12229916	97780	1	MICAL2	NM_001282668.2	13261	chr11	12179233	12184506	5274	*	Promoter (<=1kb)	11	12183626	12285337	101712	1	MICAL2	NM_001282666.1	0	TRUE	FALSE	FALSE	FALSE	EWS::WT1 one side	27915
chr11	12145398	12151317	5920	*	Intron (NM_001282668.2/MICAL2 intron 1 of 4)	11	12132137	12229916	97780	1	MICAL2	NM_001282668.2	13261	chr11	12187529	12190855	3327	*	Intron (NM_001282668.2/MICAL2 intron 3 of 4)	11	12132137	12229916	97780	1	MICAL2	NM_001282668.2	55392	TRUE	FALSE	FALSE	FALSE	EWS::WT1 one side	36211
chr11	12145398	12151317	5920	*	Intron (NM_001282668.2/MICAL2 intron 1 of 4)	11	12132137	12229916	97780	1	MICAL2	NM_001282668.2	13261	chr11	12306605	12310160	3556	*	Promoter (<=1kb)	11	12308447	12383687	75241	1	MICALCL	NM_032867.4	0	TRUE	FALSE	FALSE	FALSE	EWS::WT1 one side	155287
chr11	12145398	12151317	5920	*	Intron (NM_001282668.2/MICAL2 intron 1 of 4)	11	12132137	12229916	97780	1	MICAL2	NM_001282668.2	13261	chr11	12312980	12317760	4781	*	5' UTR	11	12308447	12383687	75241	1	MICALCL	NM_032867.4	4533	TRUE	FALSE	FALSE	FALSE	EWS::WT1 one side	161662
chr11	12145398	12151317	5920	*	Intron (NM_001282668.2/MICAL2 intron 1 of 4)	11	12132137	12229916	97780	1	MICAL2	NM_001282668.2	13261	chr11	12721374	12730385	9012	*	Intron (NM_021961.6/TEAD1 intron 2 of 12)	11	12695968	12966284	270317	1	TEAD1	NM_021961.6	25406	TRUE	TRUE	FALSE	FALSE	EWS::WT1 both sides	570056
chr11	12145398	12151317	5920	*	Intron (NM_001282668.2/MICAL2 intron 1 of 4)	11	12132137	12229916	97780	1	MICAL2	NM_001282668.2	13261	chr11	12743787	12752486	8700	*	Intron (NM_021961.6/TEAD1 intron 2 of 12)	11	12695968	12966284	270317	1	TEAD1	NM_021961.6	47819	TRUE	TRUE	FALSE	FALSE	EWS::WT1 both sides	592469
chr11	12145398	12151317	5920	*	Intron (NM_001282668.2/MICAL2 intron 1 of 4)	11	12132137	12229916	97780	1	MICAL2	NM_001282668.2	13261	chr11	12787431	12793293	5863	*	Intron (NM_021961.6/TEAD1 intron 3 of 12)	11	12695968	12966284	270317	1	TEAD1	NM_021961.6	91463	TRUE	TRUE	FALSE	FALSE	EWS::WT1 both sides	636113
chr1	112160733	112166268	5536	*	Promoter (<=1kb)	1	112160233	112163020	2788	2	LOC107985184	NR_160737.1	0	chr1	112177329	112183496	6168	*	Intron (NM_001370216.1/RAP1A intron 1 of 7)	1	112084631	112259317	174687	1	RAP1A	NM_001370216.1	92698	FALSE	FALSE	FALSE	FALSE	Non-EWS::WT1 site	11060
chr1	112160733	112166268	5536	*	Promoter (<=1kb)	1	112160233	112163020	2788	2	LOC107985184	NR_160737.1	0	chr1	112245698	112252639	6942	*	3' UTR	1	112084631	112259317	174687	1	RAP1A	NM_001370216.1	161067	FALSE	FALSE	FALSE	FALSE	Non-EWS::WT1 site	79429
chr1	112160733	112166268	5536	*	Promoter (<=1kb)	1	112160233	112163020	2788	2	LOC107985184	NR_160737.1	0	chr1	112296014	112299737	3724	*	Promoter (<=1kb)	1	112298523	112310622	12100	1	DDX20	NM_007204.5	0	FALSE	TRUE	FALSE	FALSE	EWS::WT1 one side	129745
chr1	112177329	112183496	6168	*	Intron (NM_001370216.1/RAP1A intron 1 of 7)	1	112084631	112259317	174687	1	RAP1A	NM_001370216.1	92698	chr1	112245698	112252639	6942	*	3' UTR	1	112084631	112259317	174687	1	RAP1A	NM_001370216.1	161067	FALSE	FALSE	FALSE	FALSE	Non-EWS::WT1 site	62201
chr1	112177329	112183496	6168	*	Intron (NM_001370216.1/RAP1A intron 1 of 7)	1	112084631	112259317	174687	1	RAP1A	NM_001370216.1	92698	chr1	112296014	112299737	3724	*	Promoter (<=1kb)	1	112298523	112310622	12100	1	DDX20	NM_007204.5	0	FALSE	TRUE	FALSE	FALSE	EWS::WT1 one side	112517
chr11	12179233	12184506	5274	*	Promoter (<=1kb)	11	12183626	12285337	101712	1	MICAL2	NM_001282666.1	0	chr11	12187529	12190855	3327	*	Intron (NM_001282668.2/MICAL2 intron 3 of 4)	11	12132137	12229916	97780	1	MICAL2	NM_001282668.2	55392	FALSE	FALSE	FALSE	FALSE	Non-EWS::WT1 site	3022
chr1	112245698	112252639	6942	*	3' UTR	1	112084631	112259317	174687	1	RAP1A	NM_001370216.1	161067	chr1	112279723	112283370	3648	*	Promoter (<=1kb)	1	112264686	112282017	17332	2	INKA2	NM_019099.5	0	FALSE	TRUE	FALSE	FALSE	EWS::WT1 one side	27083
chr1	112245698	112252639	6942	*	3' UTR	1	112084631	112259317	174687	1	RAP1A	NM_001370216.1	161067	chr1	112296014	112299737	3724	*	Promoter (<=1kb)	1	112298523	112310622	12100	1	DDX20	NM_007204.5	0	FALSE	TRUE	FALSE	FALSE	EWS::WT1 one side	43374
chr1	112279723	112283370	3648	*	Promoter (<=1kb)	1	112264686	112282017	17332	2	INKA2	NM_019099.5	0	chr1	112296014	112299737	3724	*	Promoter (<=1kb)	1	112298523	112310622	12100	1	DDX20	NM_007204.5	0	TRUE	TRUE	FALSE	FALSE	EWS::WT1 both sides	12643
chr11	12306605	12310160	3556	*	Promoter (<=1kb)	11	12308447	12383687	75241	1	MICALCL	NM_032867.4	0	chr11	12312980	12317760	4781	*	5' UTR	11	12308447	12383687	75241	1	MICALCL	NM_032867.4	4533	FALSE	FALSE	FALSE	FALSE	Non-EWS::WT1 site	2819
chr11	12306605	12310160	3556	*	Promoter (<=1kb)	11	12308447	12383687	75241	1	MICALCL	NM_032867.4	0	chr11	12398106	12402104	3999	*	Promoter (<=1kb)	11	12399118	12556903	157786	1	PARVA	NM_018222.5	0	FALSE	FALSE	FALSE	FALSE	Non-EWS::WT1 site	87945
chr11	12306605	12310160	3556	*	Promoter (<=1kb)	11	12308447	12383687	75241	1	MICALCL	NM_032867.4	0	chr11	12743787	12752486	8700	*	Intron (NM_021961.6/TEAD1 intron 2 of 12)	11	12695968	12966284	270317	1	TEAD1	NM_021961.6	47819	FALSE	TRUE	FALSE	FALSE	EWS::WT1 one side	433626
chr11	12306605	12310160	3556	*	Promoter (<=1kb)	11	12308447	12383687	75241	1	MICALCL	NM_032867.4	0	chr11	12787431	12793293	5863	*	Intron (NM_021961.6/TEAD1 intron 3 of 12)	11	12695968	12966284	270317	1	TEAD1	NM_021961.6	91463	FALSE	TRUE	FALSE	FALSE	EWS::WT1 one side	477270
chr11	12312980	12317760	4781	*	5' UTR	11	12308447	12383687	75241	1	MICALCL	NM_032867.4	4533	chr11	12787431	12793293	5863	*	Intron (NM_021961.6/TEAD1 intron 3 of 12)	11	12695968	12966284	270317	1	TEAD1	NM_021961.6	91463	FALSE	TRUE	FALSE	FALSE	EWS::WT1 one side	469670
chr11	12398106	12402104	3999	*	Promoter (<=1kb)	11	12399118	12556903	157786	1	PARVA	NM_018222.5	0	chr11	12421140	12428429	7290	*	Intron (NM_018222.5/PARVA intron 1 of 12)	11	12399118	12556903	157786	1	PARVA	NM_018222.5	22022	FALSE	TRUE	FALSE	FALSE	EWS::WT1 one side	19035
chr11	12421140	12428429	7290	*	Intron (NM_018222.5/PARVA intron 1 of 12)	11	12399118	12556903	157786	1	PARVA	NM_018222.5	22022	chr11	12437458	12441193	3736	*	Intron (NM_018222.5/PARVA intron 1 of 12)	11	12399118	12556903	157786	1	PARVA	NM_018222.5	38340	TRUE	FALSE	FALSE	FALSE	EWS::WT1 one side	9028
chr11	12421140	12428429	7290	*	Intron (NM_018222.5/PARVA intron 1 of 12)	11	12399118	12556903	157786	1	PARVA	NM_018222.5	22022	chr11	12491436	12497328	5893	*	Exon (NM_018222.5/PARVA exon 2 of 13)	11	12399118	12556903	157786	1	PARVA	NM_018222.5	92318	TRUE	TRUE	FALSE	FALSE	EWS::WT1 both sides	63006
chr11	12421140	12428429	7290	*	Intron (NM_018222.5/PARVA intron 1 of 12)	11	12399118	12556903	157786	1	PARVA	NM_018222.5	22022	chr11	12743787	12752486	8700	*	Intron (NM_021961.6/TEAD1 intron 2 of 12)	11	12695968	12966284	270317	1	TEAD1	NM_021961.6	47819	TRUE	TRUE	FALSE	FALSE	EWS::WT1 both sides	315357
chr11	12421140	12428429	7290	*	Intron (NM_018222.5/PARVA intron 1 of 12)	11	12399118	12556903	157786	1	PARVA	NM_018222.5	22022	chr11	12787431	12793293	5863	*	Intron (NM_021961.6/TEAD1 intron 3 of 12)	11	12695968	12966284	270317	1	TEAD1	NM_021961.6	91463	TRUE	TRUE	FALSE	FALSE	EWS::WT1 both sides	359001
chr11	124349846	124354414	4569	*	Promoter (<=1kb)	11	124350974	124351459	486	2	OR8B9P	OR8B9P	0	chr11	124369804	124374611	4808	*	Distal Intergenic	11	124386206	124387138	933	2	OR8B10P	OR8B10P	12527	FALSE	TRUE	FALSE	FALSE	EWS::WT1 one side	15389
chr11	12437458	12441193	3736	*	Intron (NM_018222.5/PARVA intron 1 of 12)	11	12399118	12556903	157786	1	PARVA	NM_018222.5	38340	chr11	12491436	12497328	5893	*	Exon (NM_018222.5/PARVA exon 2 of 13)	11	12399118	12556903	157786	1	PARVA	NM_018222.5	92318	FALSE	TRUE	FALSE	FALSE	EWS::WT1 one side	50242
chr11	12437458	12441193	3736	*	Intron (NM_018222.5/PARVA intron 1 of 12)	11	12399118	12556903	157786	1	PARVA	NM_018222.5	38340	chr11	12721374	12730385	9012	*	Intron (NM_021961.6/TEAD1 intron 2 of 12)	11	12695968	12966284	270317	1	TEAD1	NM_021961.6	25406	FALSE	TRUE	FALSE	FALSE	EWS::WT1 one side	280180
chr11	12454015	12456785	2771	*	Intron (NM_018222.5/PARVA intron 1 of 12)	11	12399118	12556903	157786	1	PARVA	NM_018222.5	54897	chr11	12491436	12497328	5893	*	Exon (NM_018222.5/PARVA exon 2 of 13)	11	12399118	12556903	157786	1	PARVA	NM_018222.5	92318	FALSE	TRUE	FALSE	FALSE	EWS::WT1 one side	34650
chr11	12491436	12497328	5893	*	Exon (NM_018222.5/PARVA exon 2 of 13)	11	12399118	12556903	157786	1	PARVA	NM_018222.5	92318	chr11	12721374	12730385	9012	*	Intron (NM_021961.6/TEAD1 intron 2 of 12)	11	12695968	12966284	270317	1	TEAD1	NM_021961.6	25406	TRUE	TRUE	FALSE	FALSE	EWS::WT1 both sides	224045
chr11	125377714	125380581	2868	*	Distal Intergenic	11	125358095	125366161	8067	2	FEZ1	NM_022549.4	-11553	chr11	125385284	125388346	3063	*	Distal Intergenic	11	125358095	125366161	8067	2	FEZ1	NM_022549.4	-19123	FALSE	FALSE	FALSE	FALSE	Non-EWS::WT1 site	4702
chr11	125377714	125380581	2868	*	Distal Intergenic	11	125358095	125366161	8067	2	FEZ1	NM_022549.4	-11553	chr11	125993041	125999266	6226	*	Exon (SFT_NG19.1/SFT_NG19 exon 2 of 4)	11	125991911	126010530	18620	2	SFT_NG19	SFT_NG19.1	11264	FALSE	FALSE	FALSE	FALSE	Non-EWS::WT1 site	612459
chr11	125438986	125443568	4583	*	Promoter (<=1kb)	11	125439373	125454579	15207	1	EI24	NM_001290135.2	0	chr11	125460859	125464168	3310	*	Promoter (<=1kb)	11	125462747	125492986	30240	1	STT3A	NM_001278503.2	0	FALSE	FALSE	FALSE	FALSE	Non-EWS::WT1 site	17290
chr11	125438986	125443568	4583	*	Promoter (<=1kb)	11	125439373	125454579	15207	1	EI24	NM_001290135.2	0	chr11	125494399	125497600	3202	*	Promoter (<=1kb)	11	125495031	125527042	32012	1	CHEK1	NM_001244846.1	0	FALSE	FALSE	FALSE	FALSE	Non-EWS::WT1 site	50830
chr11	125460859	125464168	3310	*	Promoter (<=1kb)	11	125462747	125492986	30240	1	STT3A	NM_001278503.2	0	chr11	125494399	125497600	3202	*	Promoter (<=1kb)	11	125495031	125527042	32012	1	CHEK1	NM_001244846.1	0	FALSE	FALSE	FALSE	FALSE	Non-EWS::WT1 site	30230
chr11	125930790	125933830	3041	*	Promoter (<=1kb)	11	125826716	125932761	106046	2	CDON	NM_001378964.1	0	chr11	125984170	125987734	3565	*	Distal Intergenic	11	125991156	125991810	655	2	SFT_NG20	SFT_NG20.1	4076	FALSE	FALSE	FALSE	FALSE	Non-EWS::WT1 site	50339
chr11	125930790	125933830	3041	*	Promoter (<=1kb)	11	125826716	125932761	106046	2	CDON	NM_001378964.1	0	chr11	125993041	125999266	6226	*	Exon (SFT_NG19.1/SFT_NG19 exon 2 of 4)	11	125991911	126010530	18620	2	SFT_NG19	SFT_NG19.1	11264	FALSE	FALSE	FALSE	FALSE	Non-EWS::WT1 site	59210
chr11	125960708	125963581	2874	*	Distal Intergenic	11	125937288	125938496	1209	1	NAP1L1P1	NAP1L1P1	23420	chr11	125984170	125987734	3565	*	Distal Intergenic	11	125991156	125991810	655	2	SFT_NG20	SFT_NG20.1	4076	FALSE	FALSE	FALSE	FALSE	Non-EWS::WT1 site	20588
chr11	125960708	125963581	2874	*	Distal Intergenic	11	125937288	125938496	1209	1	NAP1L1P1	NAP1L1P1	23420	chr11	125993041	125999266	6226	*	Exon (SFT_NG19.1/SFT_NG19 exon 2 of 4)	11	125991911	126010530	18620	2	SFT_NG19	SFT_NG19.1	11264	FALSE	FALSE	FALSE	FALSE	Non-EWS::WT1 site	29459
chr11	125984170	125987734	3565	*	Distal Intergenic	11	125991156	125991810	655	2	SFT_NG20	SFT_NG20.1	4076	chr11	125993041	125999266	6226	*	Exon (SFT_NG19.1/SFT_NG19 exon 2 of 4)	11	125991911	126010530	18620	2	SFT_NG19	SFT_NG19.1	11264	FALSE	FALSE	FALSE	FALSE	Non-EWS::WT1 site	5306
chr11	125984170	125987734	3565	*	Distal Intergenic	11	125991156	125991810	655	2	SFT_NG20	SFT_NG20.1	4076	chr11	126015733	126017978	2246	*	Distal Intergenic	11	125991911	126010530	18620	2	SFT_NG19	SFT_NG19.1	-5203	FALSE	FALSE	FALSE	FALSE	Non-EWS::WT1 site	27998
chr11	125993041	125999266	6226	*	Exon (SFT_NG19.1/SFT_NG19 exon 2 of 4)	11	125991911	126010530	18620	2	SFT_NG19	SFT_NG19.1	11264	chr11	126015733	126017978	2246	*	Distal Intergenic	11	125991911	126010530	18620	2	SFT_NG19	SFT_NG19.1	-5203	FALSE	FALSE	FALSE	FALSE	Non-EWS::WT1 site	16466
chr11	125993041	125999266	6226	*	Exon (SFT_NG19.1/SFT_NG19 exon 2 of 4)	11	125991911	126010530	18620	2	SFT_NG19	SFT_NG19.1	11264	chr11	126085813	126090408	4596	*	Intron (NM_001330446.1/FAM118B intron 1 of 8)	11	126081619	126132882	51264	1	FAM118B	NM_001330446.1	4194	FALSE	FALSE	FALSE	FALSE	Non-EWS::WT1 site	86546
chr11	125993041	125999266	6226	*	Exon (SFT_NG19.1/SFT_NG19 exon 2 of 4)	11	125991911	126010530	18620	2	SFT_NG19	SFT_NG19.1	11264	chr11	126114648	126118151	3504	*	Promoter (<=1kb)	11	126114930	126115177	248	1	RN7SL351P	RN7SL351P	0	FALSE	TRUE	FALSE	FALSE	EWS::WT1 one side	115381
chr11	125993041	125999266	6226	*	Exon (SFT_NG19.1/SFT_NG19 exon 2 of 4)	11	125991911	126010530	18620	2	SFT_NG19	SFT_NG19.1	11264	chr11	126144855	126148522	3668	*	Promoter (<=1kb)	11	126148097	126148470	374	2	RPL35AP26	RPL35AP26	0	FALSE	TRUE	FALSE	FALSE	EWS::WT1 one side	145588
chr11	125993041	125999266	6226	*	Exon (SFT_NG19.1/SFT_NG19 exon 2 of 4)	11	125991911	126010530	18620	2	SFT_NG19	SFT_NG19.1	11264	chr11	126150918	126155370	4453	*	Promoter (<=1kb)	11	126152988	126163071	10084	1	TIRAP	NM_001318776.2	0	FALSE	FALSE	FALSE	FALSE	Non-EWS::WT1 site	151651
chr11	126085813	126090408	4596	*	Intron (NM_001330446.1/FAM118B intron 1 of 8)	11	126081619	126132882	51264	1	FAM118B	NM_001330446.1	4194	chr11	126100485	126103146	2662	*	Intron (NM_001330446.1/FAM118B intron 2 of 8)	11	126081619	126132882	51264	1	FAM118B	NM_001330446.1	18866	FALSE	FALSE	FALSE	FALSE	Non-EWS::WT1 site	10076
chr11	126085813	126090408	4596	*	Intron (NM_001330446.1/FAM118B intron 1 of 8)	11	126081619	126132882	51264	1	FAM118B	NM_001330446.1	4194	chr11	126114648	126118151	3504	*	Promoter (<=1kb)	11	126114930	126115177	248	1	RN7SL351P	RN7SL351P	0	FALSE	TRUE	FALSE	FALSE	EWS::WT1 one side	24239
chr11	126114648	126118151	3504	*	Promoter (<=1kb)	11	126114930	126115177	248	1	RN7SL351P	RN7SL351P	0	chr11	126137633	126139983	2351	*	Promoter (<=1kb)	11	126139049	126148021	8973	1	FOXRED1	NM_017547.4	0	TRUE	FALSE	FALSE	FALSE	EWS::WT1 one side	19481
chr11	126114648	126118151	3504	*	Promoter (<=1kb)	11	126114930	126115177	248	1	RN7SL351P	RN7SL351P	0	chr11	126144855	126148522	3668	*	Promoter (<=1kb)	11	126148097	126148470	374	2	RPL35AP26	RPL35AP26	0	TRUE	TRUE	FALSE	FALSE	EWS::WT1 both sides	26703
chr11	126114648	126118151	3504	*	Promoter (<=1kb)	11	126114930	126115177	248	1	RN7SL351P	RN7SL351P	0	chr11	126150918	126155370	4453	*	Promoter (<=1kb)	11	126152988	126163071	10084	1	TIRAP	NM_001318776.2	0	TRUE	FALSE	FALSE	FALSE	EWS::WT1 one side	32766
chr11	126137633	126139983	2351	*	Promoter (<=1kb)	11	126139049	126148021	8973	1	FOXRED1	NM_017547.4	0	chr11	126144855	126148522	3668	*	Promoter (<=1kb)	11	126148097	126148470	374	2	RPL35AP26	RPL35AP26	0	FALSE	TRUE	FALSE	FALSE	EWS::WT1 one side	4871
chr11	126137633	126139983	2351	*	Promoter (<=1kb)	11	126139049	126148021	8973	1	FOXRED1	NM_017547.4	0	chr11	126150918	126155370	4453	*	Promoter (<=1kb)	11	126152988	126163071	10084	1	TIRAP	NM_001318776.2	0	FALSE	FALSE	FALSE	FALSE	Non-EWS::WT1 site	10934
chr11	126144855	126148522	3668	*	Promoter (<=1kb)	11	126148097	126148470	374	2	RPL35AP26	RPL35AP26	0	chr11	126150918	126155370	4453	*	Promoter (<=1kb)	11	126152988	126163071	10084	1	TIRAP	NM_001318776.2	0	TRUE	FALSE	FALSE	FALSE	EWS::WT1 one side	2395
chr11	126150918	126155370	4453	*	Promoter (<=1kb)	11	126152988	126163071	10084	1	TIRAP	NM_001318776.2	0	chr11	126172852	126174567	1716	*	Promoter (<=1kb)	11	126173955	126219900	45946	1	DCPS	NM_001350236.2	0	FALSE	FALSE	FALSE	FALSE	Non-EWS::WT1 site	17481
chr11	12661982	12665832	3851	*	Distal Intergenic	11	12695968	12966284	270317	1	TEAD1	NM_021961.6	-30136	chr11	12694276	12698502	4227	*	Promoter (<=1kb)	11	12695968	12966284	270317	1	TEAD1	NM_021961.6	0	TRUE	FALSE	FALSE	FALSE	EWS::WT1 one side	28443
chr11	12661982	12665832	3851	*	Distal Intergenic	11	12695968	12966284	270317	1	TEAD1	NM_021961.6	-30136	chr11	12787431	12793293	5863	*	Intron (NM_021961.6/TEAD1 intron 3 of 12)	11	12695968	12966284	270317	1	TEAD1	NM_021961.6	91463	TRUE	TRUE	FALSE	FALSE	EWS::WT1 both sides	121598
chr11	12694276	12698502	4227	*	Promoter (<=1kb)	11	12695968	12966284	270317	1	TEAD1	NM_021961.6	0	chr11	12721374	12730385	9012	*	Intron (NM_021961.6/TEAD1 intron 2 of 12)	11	12695968	12966284	270317	1	TEAD1	NM_021961.6	25406	FALSE	TRUE	FALSE	FALSE	EWS::WT1 one side	22871
chr11	12694276	12698502	4227	*	Promoter (<=1kb)	11	12695968	12966284	270317	1	TEAD1	NM_021961.6	0	chr11	12743787	12752486	8700	*	Intron (NM_021961.6/TEAD1 intron 2 of 12)	11	12695968	12966284	270317	1	TEAD1	NM_021961.6	47819	FALSE	TRUE	FALSE	FALSE	EWS::WT1 one side	45284
chr11	12694276	12698502	4227	*	Promoter (<=1kb)	11	12695968	12966284	270317	1	TEAD1	NM_021961.6	0	chr11	12787431	12793293	5863	*	Intron (NM_021961.6/TEAD1 intron 3 of 12)	11	12695968	12966284	270317	1	TEAD1	NM_021961.6	91463	FALSE	TRUE	FALSE	FALSE	EWS::WT1 one side	88928
chr11	12721374	12730385	9012	*	Intron (NM_021961.6/TEAD1 intron 2 of 12)	11	12695968	12966284	270317	1	TEAD1	NM_021961.6	25406	chr11	12743787	12752486	8700	*	Intron (NM_021961.6/TEAD1 intron 2 of 12)	11	12695968	12966284	270317	1	TEAD1	NM_021961.6	47819	TRUE	TRUE	FALSE	FALSE	EWS::WT1 both sides	13401
chr11	12721374	12730385	9012	*	Intron (NM_021961.6/TEAD1 intron 2 of 12)	11	12695968	12966284	270317	1	TEAD1	NM_021961.6	25406	chr11	12787431	12793293	5863	*	Intron (NM_021961.6/TEAD1 intron 3 of 12)	11	12695968	12966284	270317	1	TEAD1	NM_021961.6	91463	TRUE	TRUE	FALSE	FALSE	EWS::WT1 both sides	57045
chr11	127240154	127244010	3857	*	Distal Intergenic	11	127275923	127276227	305	2	RN7SKP121	RN7SKP121	32217	chr11	127248752	127252211	3460	*	Distal Intergenic	11	127275923	127276227	305	2	RN7SKP121	RN7SKP121	24016	TRUE	FALSE	FALSE	FALSE	EWS::WT1 one side	4741
chr11	12743787	12752486	8700	*	Intron (NM_021961.6/TEAD1 intron 2 of 12)	11	12695968	12966284	270317	1	TEAD1	NM_021961.6	47819	chr11	12764957	12769502	4546	*	Intron (NM_021961.6/TEAD1 intron 2 of 12)	11	12695968	12966284	270317	1	TEAD1	NM_021961.6	68989	TRUE	FALSE	FALSE	FALSE	EWS::WT1 one side	12470
chr11	12743787	12752486	8700	*	Intron (NM_021961.6/TEAD1 intron 2 of 12)	11	12695968	12966284	270317	1	TEAD1	NM_021961.6	47819	chr11	12787431	12793293	5863	*	Intron (NM_021961.6/TEAD1 intron 3 of 12)	11	12695968	12966284	270317	1	TEAD1	NM_021961.6	91463	TRUE	TRUE	FALSE	FALSE	EWS::WT1 both sides	34944
chr11	12743787	12752486	8700	*	Intron (NM_021961.6/TEAD1 intron 2 of 12)	11	12695968	12966284	270317	1	TEAD1	NM_021961.6	47819	chr11	12885217	12888713	3497	*	Exon (NM_021961.6/TEAD1 exon 5 of 13)	11	12695968	12966284	270317	1	TEAD1	NM_021961.6	189249	TRUE	FALSE	FALSE	FALSE	EWS::WT1 one side	132730
chr11	12764957	12769502	4546	*	Intron (NM_021961.6/TEAD1 intron 2 of 12)	11	12695968	12966284	270317	1	TEAD1	NM_021961.6	68989	chr11	12787431	12793293	5863	*	Intron (NM_021961.6/TEAD1 intron 3 of 12)	11	12695968	12966284	270317	1	TEAD1	NM_021961.6	91463	FALSE	TRUE	FALSE	FALSE	EWS::WT1 one side	17928
chr11	12787431	12793293	5863	*	Intron (NM_021961.6/TEAD1 intron 3 of 12)	11	12695968	12966284	270317	1	TEAD1	NM_021961.6	91463	chr11	12821914	12825987	4074	*	Intron (NM_021961.6/TEAD1 intron 3 of 12)	11	12695968	12966284	270317	1	TEAD1	NM_021961.6	125946	TRUE	FALSE	FALSE	FALSE	EWS::WT1 one side	28620
chr11	12787431	12793293	5863	*	Intron (NM_021961.6/TEAD1 intron 3 of 12)	11	12695968	12966284	270317	1	TEAD1	NM_021961.6	91463	chr11	12885217	12888713	3497	*	Exon (NM_021961.6/TEAD1 exon 5 of 13)	11	12695968	12966284	270317	1	TEAD1	NM_021961.6	189249	TRUE	FALSE	FALSE	FALSE	EWS::WT1 one side	91923
chr11	128040577	128042776	2200	*	Intron (CIC_NG4.1/CIC_NG4 intron 1 of 1)	11	127957209	128063759	106551	2	CIC_NG4	CIC_NG4.1	20983	chr11	128390863	128397449	6587	*	Promoter (<=1kb)	11	128328660	128392205	63546	2	ETS1	NM_001162422.2	0	FALSE	FALSE	FALSE	FALSE	Non-EWS::WT1 site	348086
chr11	128040577	128042776	2200	*	Intron (CIC_NG4.1/CIC_NG4 intron 1 of 1)	11	127957209	128063759	106551	2	CIC_NG4	CIC_NG4.1	20983	chr11	128575706	128587815	12110	*	Intron (NM_001271012.2/FLI1 intron 1 of 6)	11	128556430	128683162	126733	1	FLI1	NM_001271012.2	19276	FALSE	TRUE	FALSE	FALSE	EWS::WT1 one side	532929
chr11	128271780	128277478	5699	*	Distal Intergenic	11	128160177	128166003	5827	1	CIC_NG5	CIC_NG5.1	111603	chr11	128575706	128587815	12110	*	Intron (NM_001271012.2/FLI1 intron 1 of 6)	11	128556430	128683162	126733	1	FLI1	NM_001271012.2	19276	FALSE	TRUE	FALSE	FALSE	EWS::WT1 one side	298227
chr11	128368713	128371663	2951	*	Intron (NM_001162422.2/ETS1 intron 1 of 3)	11	128328660	128392205	63546	2	ETS1	NM_001162422.2	20542	chr11	128390863	128397449	6587	*	Promoter (<=1kb)	11	128328660	128392205	63546	2	ETS1	NM_001162422.2	0	TRUE	FALSE	FALSE	FALSE	EWS::WT1 one side	19199
chr11	128385862	128390169	4308	*	Promoter (2-3kb)	11	128328660	128392205	63546	2	ETS1	NM_001162422.2	2036	chr11	128390863	128397449	6587	*	Promoter (<=1kb)	11	128328660	128392205	63546	2	ETS1	NM_001162422.2	0	FALSE	FALSE	FALSE	FALSE	Non-EWS::WT1 site	693
chr11	128385862	128390169	4308	*	Promoter (2-3kb)	11	128328660	128392205	63546	2	ETS1	NM_001162422.2	2036	chr11	128575706	128587815	12110	*	Intron (NM_001271012.2/FLI1 intron 1 of 6)	11	128556430	128683162	126733	1	FLI1	NM_001271012.2	19276	FALSE	TRUE	FALSE	FALSE	EWS::WT1 one side	185536
chr11	128390863	128397449	6587	*	Promoter (<=1kb)	11	128328660	128392205	63546	2	ETS1	NM_001162422.2	0	chr11	128575706	128587815	12110	*	Intron (NM_001271012.2/FLI1 intron 1 of 6)	11	128556430	128683162	126733	1	FLI1	NM_001271012.2	19276	FALSE	TRUE	FALSE	FALSE	EWS::WT1 one side	178256
chr11	128390863	128397449	6587	*	Promoter (<=1kb)	11	128328660	128392205	63546	2	ETS1	NM_001162422.2	0	chr11	128650779	128657764	6986	*	Exon (NM_001271012.2/FLI1 exon 3 of 7)	11	128556430	128683162	126733	1	FLI1	NM_001271012.2	94349	FALSE	FALSE	FALSE	FALSE	Non-EWS::WT1 site	253329
chr11	128562602	128566274	3673	*	Promoter (<=1kb)	11	128563967	128683162	119196	1	FLI1	NM_001167681.3	0	chr11	128575706	128587815	12110	*	Intron (NM_001271012.2/FLI1 intron 1 of 6)	11	128556430	128683162	126733	1	FLI1	NM_001271012.2	19276	FALSE	TRUE	FALSE	FALSE	EWS::WT1 one side	9431
chr11	128562602	128566274	3673	*	Promoter (<=1kb)	11	128563967	128683162	119196	1	FLI1	NM_001167681.3	0	chr11	128650779	128657764	6986	*	Exon (NM_001271012.2/FLI1 exon 3 of 7)	11	128556430	128683162	126733	1	FLI1	NM_001271012.2	94349	FALSE	FALSE	FALSE	FALSE	Non-EWS::WT1 site	84504
chr11	128575706	128587815	12110	*	Intron (NM_001271012.2/FLI1 intron 1 of 6)	11	128556430	128683162	126733	1	FLI1	NM_001271012.2	19276	chr11	128650779	128657764	6986	*	Exon (NM_001271012.2/FLI1 exon 3 of 7)	11	128556430	128683162	126733	1	FLI1	NM_001271012.2	94349	TRUE	FALSE	FALSE	FALSE	EWS::WT1 one side	62963
chr11	128977539	128988323	10785	*	Intron (NM_001142685.2/ARHGAP32 intron 4 of 21)	11	128834955	129062220	227266	2	ARHGAP32	NM_001142685.2	73897	chr11	129076344	129081323	4980	*	Intron (NM_001378025.1/ARHGAP32 intron 1 of 21)	11	128834955	129149413	314459	2	ARHGAP32	NM_001378025.1	68090	TRUE	TRUE	FALSE	FALSE	EWS::WT1 both sides	88020
chr1	112935717	112940096	4380	*	Promoter (<=1kb)	1	112938836	113003786	64951	1	CTTNBP2NL	NM_018704.3	0	chr1	113160852	113163651	2800	*	Promoter (<=1kb)	1	113162454	113214238	51785	1	CAPZA1	NM_006135.3	0	FALSE	FALSE	FALSE	FALSE	Non-EWS::WT1 site	220755
chr1	112935717	112940096	4380	*	Promoter (<=1kb)	1	112938836	113003786	64951	1	CTTNBP2NL	NM_018704.3	0	chr1	113240821	113247910	7090	*	5' UTR	1	113216934	113243368	26435	1	MOV10	NM_001286072.1	23887	FALSE	FALSE	FALSE	FALSE	Non-EWS::WT1 site	300724
chr1	113160852	113163651	2800	*	Promoter (<=1kb)	1	113162454	113214238	51785	1	CAPZA1	NM_006135.3	0	chr1	113240821	113247910	7090	*	5' UTR	1	113216934	113243368	26435	1	MOV10	NM_001286072.1	23887	FALSE	FALSE	FALSE	FALSE	Non-EWS::WT1 site	77169
chr1	11322105	11323911	1807	*	Promoter (<=1kb)	1	11166592	11322608	156017	2	MTOR	NM_001386500.1	0	chr1	11340388	11345297	4910	*	Intron (NM_013319.3/UBIAD1 intron 1 of 1)	1	11333255	11348491	15237	1	UBIAD1	NM_013319.3	7133	FALSE	FALSE	FALSE	FALSE	Non-EWS::WT1 site	16476
chr1	11322105	11323911	1807	*	Promoter (<=1kb)	1	11166592	11322608	156017	2	MTOR	NM_001386500.1	0	chr1	11392933	11402017	9085	*	Distal Intergenic	1	11338471	11339332	862	2	UBE2V2P3	UBE2V2P3	-53601	FALSE	TRUE	FALSE	FALSE	EWS::WT1 one side	69021
chr1	113240821	113247910	7090	*	5' UTR	1	113216934	113243368	26435	1	MOV10	NM_001286072.1	23887	chr1	113497297	113501533	4237	*	Promoter (<=1kb)	1	113454469	113498818	44350	2	SLC16A1	NM_001166496.2	0	FALSE	FALSE	FALSE	FALSE	Non-EWS::WT1 site	249386
chr1	11326544	11328949	2406	*	Distal Intergenic	1	11166592	11322608	156017	2	MTOR	NM_004958.4	-3936	chr1	11340388	11345297	4910	*	Intron (NM_013319.3/UBIAD1 intron 1 of 1)	1	11333255	11348491	15237	1	UBIAD1	NM_013319.3	7133	FALSE	FALSE	FALSE	FALSE	Non-EWS::WT1 site	11438
chr1	11326544	11328949	2406	*	Distal Intergenic	1	11166592	11322608	156017	2	MTOR	NM_004958.4	-3936	chr1	11392933	11402017	9085	*	Distal Intergenic	1	11338471	11339332	862	2	UBE2V2P3	UBE2V2P3	-53601	FALSE	TRUE	FALSE	FALSE	EWS::WT1 one side	63983
chr1	11326544	11328949	2406	*	Distal Intergenic	1	11166592	11322608	156017	2	MTOR	NM_004958.4	-3936	chr1	11471310	11476580	5271	*	Distal Intergenic	1	11485314	11485878	565	2	MTCYBP45	MTCYBP45	9298	FALSE	TRUE	FALSE	FALSE	EWS::WT1 one side	142360
chr11	1329513	1332708	3196	*	Promoter (<=1kb)	11	1295601	1330862	35262	2	TOLLIP	NM_001318512.2	0	chr11	1366619	1380496	13878	*	Promoter (<=1kb)	11	1371528	1388488	16961	1	DSRCT_NG25	DSRCT_NG25.1	0	FALSE	TRUE	FALSE	TRUE	DSRCT NG one side	33910
chr11	133889286	133897902	8617	*	Distal Intergenic	11	133902167	133911236	9070	1	LINC02731	NR_027276.1	-4265	chr11	133905789	133912567	6779	*	Exon (NR_027276.1/LINC02731 exon 2 of 3)	11	133902167	133911236	9070	1	LINC02731	NR_027276.1	3622	TRUE	FALSE	FALSE	FALSE	EWS::WT1 one side	7886
chr11	133889286	133897902	8617	*	Distal Intergenic	11	133902167	133911236	9070	1	LINC02731	NR_027276.1	-4265	chr11	133913068	133916148	3081	*	Distal Intergenic	11	133902167	133911236	9070	1	LINC02731	NR_027276.1	10901	TRUE	FALSE	FALSE	FALSE	EWS::WT1 one side	15165
chr11	133905789	133912567	6779	*	Exon (NR_027276.1/LINC02731 exon 2 of 3)	11	133902167	133911236	9070	1	LINC02731	NR_027276.1	3622	chr11	133913068	133916148	3081	*	Distal Intergenic	11	133902167	133911236	9070	1	LINC02731	NR_027276.1	10901	FALSE	FALSE	FALSE	FALSE	Non-EWS::WT1 site	500
chr1	11340388	11345297	4910	*	Intron (NM_013319.3/UBIAD1 intron 1 of 1)	1	11333255	11348491	15237	1	UBIAD1	NM_013319.3	7133	chr1	11392933	11402017	9085	*	Distal Intergenic	1	11338471	11339332	862	2	UBE2V2P3	UBE2V2P3	-53601	FALSE	TRUE	FALSE	FALSE	EWS::WT1 one side	47635
chr11	134398257	134402320	4064	*	Distal Intergenic	11	134450851	134454089	3239	2	AFH_NG11	AFH_NG11.1	51769	chr11	134412154	134417641	5488	*	Distal Intergenic	11	134450851	134454089	3239	2	AFH_NG11	AFH_NG11.1	36448	FALSE	FALSE	FALSE	FALSE	Non-EWS::WT1 site	9833
chr1	1134956	1138481	3526	*	Distal Intergenic	1	1138888	1141972	3085	2	TNFRSF18	NM_004195.3	3491	chr1	1177888	1187348	9461	*	Promoter (<=1kb)	1	1177833	1182102	4270	2	C1QTNF12	NM_001014980.3	0	FALSE	TRUE	FALSE	FALSE	EWS::WT1 one side	39406
chr1	1134956	1138481	3526	*	Distal Intergenic	1	1138888	1141972	3085	2	TNFRSF18	NM_004195.3	3491	chr1	1249198	1255563	6366	*	Exon (NM_001256456.2/INTS11 exon 6 of 19)	1	1246980	1260040	13061	2	INTS11	NM_001256456.2	4477	FALSE	FALSE	FALSE	FALSE	Non-EWS::WT1 site	110716
chr11	1366619	1380496	13878	*	Promoter (<=1kb)	11	1371528	1388488	16961	1	DSRCT_NG25	DSRCT_NG25.1	0	chr11	1393586	1396823	3238	*	Distal Intergenic	11	1411164	1483919	72756	1	BRSK2	NM_001256627.2	-14341	TRUE	FALSE	TRUE	FALSE	DSRCT NG one side	13089
chr11	1366619	1380496	13878	*	Promoter (<=1kb)	11	1371528	1388488	16961	1	DSRCT_NG25	DSRCT_NG25.1	0	chr11	1502858	1510549	7692	*	Promoter (<=1kb)	11	1490687	1508009	17323	2	MOB2	NM_001172223.3	0	TRUE	TRUE	TRUE	FALSE	DSRCT NG one side	122361
chr11	1366619	1380496	13878	*	Promoter (<=1kb)	11	1371528	1388488	16961	1	DSRCT_NG25	DSRCT_NG25.1	0	chr11	1512142	1516782	4641	*	Distal Intergenic	11	1490687	1508009	17323	2	MOB2	NM_001172223.3	-4133	TRUE	FALSE	TRUE	FALSE	DSRCT NG one side	131645
chr11	1366619	1380496	13878	*	Promoter (<=1kb)	11	1371528	1388488	16961	1	DSRCT_NG25	DSRCT_NG25.1	0	chr11	1551101	1555333	4233	*	Distal Intergenic	11	1575281	1593501	18221	2	DUSP8	NM_004420.3	38168	TRUE	FALSE	TRUE	FALSE	DSRCT NG one side	170604
chr11	1366619	1380496	13878	*	Promoter (<=1kb)	11	1371528	1388488	16961	1	DSRCT_NG25	DSRCT_NG25.1	0	chr11	1625761	1631037	5277	*	Promoter (<=1kb)	11	1628795	1629693	899	2	KRTAP5-3	NM_001012708.2	0	TRUE	FALSE	TRUE	FALSE	DSRCT NG one side	245264
chr11	1366619	1380496	13878	*	Promoter (<=1kb)	11	1371528	1388488	16961	1	DSRCT_NG25	DSRCT_NG25.1	0	chr11	1635035	1639394	4360	*	Distal Intergenic	11	1642188	1643368	1181	2	KRTAP5-4	NM_001347674.1	3974	TRUE	TRUE	TRUE	FALSE	DSRCT NG one side	254538
chr11	1366619	1380496	13878	*	Promoter (<=1kb)	11	1371528	1388488	16961	1	DSRCT_NG25	DSRCT_NG25.1	0	chr11	1892303	1907820	15518	*	Promoter (<=1kb)	11	1901275	1901377	103	1	MIR7847	NR_107001.1	0	TRUE	TRUE	TRUE	FALSE	DSRCT NG one side	511806
chr11	1366619	1380496	13878	*	Promoter (<=1kb)	11	1371528	1388488	16961	1	DSRCT_NG25	DSRCT_NG25.1	0	chr11	1925438	1931542	6105	*	Exon (NR_120534.1/LINC01150 exon 4 of 4)	11	1917989	1929589	11601	1	LINC01150	NR_120534.1	7449	TRUE	FALSE	TRUE	FALSE	DSRCT NG one side	544941
chr11	1366619	1380496	13878	*	Promoter (<=1kb)	11	1371528	1388488	16961	1	DSRCT_NG25	DSRCT_NG25.1	0	chr11	1959644	1977512	17869	*	Promoter (<=1kb)	11	1968562	1977830	9269	1	MRPL23	NM_021134.4	0	TRUE	TRUE	TRUE	FALSE	DSRCT NG one side	579147
chr11	1366619	1380496	13878	*	Promoter (<=1kb)	11	1371528	1388488	16961	1	DSRCT_NG25	DSRCT_NG25.1	0	chr11	2032738	2042110	9373	*	Distal Intergenic	11	2016406	2022696	6291	2	H19	NR_131224.1	-10042	TRUE	FALSE	TRUE	FALSE	DSRCT NG one side	652241
chr11	1366619	1380496	13878	*	Promoter (<=1kb)	11	1371528	1388488	16961	1	DSRCT_NG25	DSRCT_NG25.1	0	chr11	2157940	2179573	21634	*	Promoter (<=1kb)	11	2150342	2170833	20492	2	IGF2	NM_001007139.5	0	TRUE	TRUE	TRUE	FALSE	DSRCT NG one side	777443
chr11	13688765	13691275	2511	*	Promoter (<=1kb)	11	13690215	13753893	63679	1	FAR1	NM_032228.6	0	chr11	13712650	13718718	6069	*	5' UTR	11	13690215	13753893	63679	1	FAR1	NM_032228.6	22435	FALSE	TRUE	FALSE	FALSE	EWS::WT1 one side	21374
chr1	11392933	11402017	9085	*	Distal Intergenic	1	11338471	11339332	862	2	UBE2V2P3	UBE2V2P3	-53601	chr1	11471310	11476580	5271	*	Distal Intergenic	1	11485314	11485878	565	2	MTCYBP45	MTCYBP45	9298	TRUE	TRUE	FALSE	FALSE	EWS::WT1 both sides	69292
chr1	11392933	11402017	9085	*	Distal Intergenic	1	11338471	11339332	862	2	UBE2V2P3	UBE2V2P3	-53601	chr1	11538069	11539822	1754	*	Promoter (<=1kb)	1	11539212	11597608	58397	1	DISP3	NM_020780.2	0	TRUE	FALSE	FALSE	FALSE	EWS::WT1 one side	136051
chr1	11392933	11402017	9085	*	Distal Intergenic	1	11338471	11339332	862	2	UBE2V2P3	UBE2V2P3	-53601	chr1	11668436	11677102	8667	*	Promoter (<=1kb)	1	11669588	11673412	3825	1	LINC01647	NR_104624.1	0	TRUE	TRUE	FALSE	FALSE	EWS::WT1 both sides	266418
chr1	11392933	11402017	9085	*	Distal Intergenic	1	11338471	11339332	862	2	UBE2V2P3	UBE2V2P3	-53601	chr1	11795291	11798522	3232	*	Promoter (<=1kb)	1	11796193	11810826	14634	1	AGTRAP	NM_001040194.2	0	TRUE	FALSE	FALSE	FALSE	EWS::WT1 one side	393273
chr1	113931774	113934344	2571	*	Promoter (<=1kb)	1	113933137	114228545	295409	1	MAGI3	NM_001142782.2	0	chr1	114134196	114139386	5191	*	Exon (NM_001142782.2/MAGI3 exon 6 of 21)	1	113933137	114228545	295409	1	MAGI3	NM_001142782.2	201059	FALSE	TRUE	FALSE	FALSE	EWS::WT1 one side	199851
chr11	14036058	14038467	2410	*	Intron (NM_006108.4_2/SPON1 intron 2 of 16)	11	13984270	14289679	305410	1	SPON1	NM_006108.4_2	51788	chr11	14049262	14055022	5761	*	Intron (NM_006108.4_2/SPON1 intron 2 of 16)	11	13984270	14289679	305410	1	SPON1	NM_006108.4_2	64992	FALSE	TRUE	FALSE	FALSE	EWS::WT1 one side	10794
chr1	114071636	114075203	3568	*	Intron (NM_001142782.2/MAGI3 intron 1 of 20)	1	113933137	114228545	295409	1	MAGI3	NM_001142782.2	138499	chr1	114134196	114139386	5191	*	Exon (NM_001142782.2/MAGI3 exon 6 of 21)	1	113933137	114228545	295409	1	MAGI3	NM_001142782.2	201059	FALSE	TRUE	FALSE	FALSE	EWS::WT1 one side	58992
chr1	114301014	114303320	2307	*	Promoter (<=1kb)	1	114239453	114302108	62656	2	PHTF1	NM_001323041.2	0	chr1	114353611	114356722	3112	*	Promoter (<=1kb)	1	114355234	114443859	88626	1	AP4B1-AS1	NR_125965.1	0	FALSE	FALSE	FALSE	FALSE	Non-EWS::WT1 site	50290
chr1	114301014	114303320	2307	*	Promoter (<=1kb)	1	114239453	114302108	62656	2	PHTF1	NM_001323041.2	0	chr1	114445925	114449069	3145	*	Promoter (<=1kb)	1	114436816	114447421	10606	2	AP4B1	NM_001253852.3	0	FALSE	FALSE	FALSE	FALSE	Non-EWS::WT1 site	142604
chr1	114353611	114356722	3112	*	Promoter (<=1kb)	1	114355234	114443859	88626	1	AP4B1-AS1	NR_125965.1	0	chr1	114400463	114405817	5355	*	Exon (NR_037864.1/AP4B1-AS1 exon 3 of 5)	1	114355234	114443859	88626	1	AP4B1-AS1	NR_125965.1	45229	FALSE	TRUE	FALSE	FALSE	EWS::WT1 one side	43740
chr1	114353611	114356722	3112	*	Promoter (<=1kb)	1	114355234	114443859	88626	1	AP4B1-AS1	NR_125965.1	0	chr1	114445925	114449069	3145	*	Promoter (<=1kb)	1	114436816	114447421	10606	2	AP4B1	NM_001253852.3	0	FALSE	FALSE	FALSE	FALSE	Non-EWS::WT1 site	89202
chr1	114353611	114356722	3112	*	Promoter (<=1kb)	1	114355234	114443859	88626	1	AP4B1-AS1	NR_125965.1	0	chr1	114470876	114473773	2898	*	Promoter (<=1kb)	1	114471946	114514680	42735	1	HIPK1	NM_152696.4	0	FALSE	FALSE	FALSE	FALSE	Non-EWS::WT1 site	114153
chr1	114400463	114405817	5355	*	Exon (NR_037864.1/AP4B1-AS1 exon 3 of 5)	1	114355234	114443859	88626	1	AP4B1-AS1	NR_125965.1	45229	chr1	114445925	114449069	3145	*	Promoter (<=1kb)	1	114436816	114447421	10606	2	AP4B1	NM_001253852.3	0	TRUE	FALSE	FALSE	FALSE	EWS::WT1 one side	40107
chr1	114400463	114405817	5355	*	Exon (NR_037864.1/AP4B1-AS1 exon 3 of 5)	1	114355234	114443859	88626	1	AP4B1-AS1	NR_125965.1	45229	chr1	114470876	114473773	2898	*	Promoter (<=1kb)	1	114471946	114514680	42735	1	HIPK1	NM_152696.4	0	TRUE	FALSE	FALSE	FALSE	EWS::WT1 one side	65058
chr1	114445925	114449069	3145	*	Promoter (<=1kb)	1	114436816	114447421	10606	2	AP4B1	NM_001253852.3	0	chr1	114470876	114473773	2898	*	Promoter (<=1kb)	1	114471946	114514680	42735	1	HIPK1	NM_152696.4	0	FALSE	FALSE	FALSE	FALSE	Non-EWS::WT1 site	21806
chr11	14520386	14522483	2098	*	Promoter (<=1kb)	11	14479058	14521357	42300	2	COPB1	NM_001144061.2	0	chr11	14540175	14543262	3088	*	Promoter (<=1kb)	11	14526422	14541932	15511	2	PSMA1	NM_002786.4	0	FALSE	FALSE	FALSE	FALSE	Non-EWS::WT1 site	17691
chr11	1502858	1510549	7692	*	Promoter (<=1kb)	11	1490687	1508009	17323	2	MOB2	NM_001172223.3	0	chr11	1512142	1516782	4641	*	Distal Intergenic	11	1490687	1508009	17323	2	MOB2	NM_001172223.3	-4133	TRUE	FALSE	FALSE	FALSE	EWS::WT1 one side	1592
chr11	1502858	1510549	7692	*	Promoter (<=1kb)	11	1490687	1508009	17323	2	MOB2	NM_001172223.3	0	chr11	1551101	1555333	4233	*	Distal Intergenic	11	1575281	1593501	18221	2	DUSP8	NM_004420.3	38168	TRUE	FALSE	FALSE	FALSE	EWS::WT1 one side	40551
chr11	1502858	1510549	7692	*	Promoter (<=1kb)	11	1490687	1508009	17323	2	MOB2	NM_001172223.3	0	chr11	1625761	1631037	5277	*	Promoter (<=1kb)	11	1628795	1629693	899	2	KRTAP5-3	NM_001012708.2	0	TRUE	FALSE	FALSE	FALSE	EWS::WT1 one side	115211
chr11	1502858	1510549	7692	*	Promoter (<=1kb)	11	1490687	1508009	17323	2	MOB2	NM_001172223.3	0	chr11	1635035	1639394	4360	*	Distal Intergenic	11	1642188	1643368	1181	2	KRTAP5-4	NM_001347674.1	3974	TRUE	TRUE	FALSE	FALSE	EWS::WT1 both sides	124485
chr11	1502858	1510549	7692	*	Promoter (<=1kb)	11	1490687	1508009	17323	2	MOB2	NM_001172223.3	0	chr11	1892303	1907820	15518	*	Promoter (<=1kb)	11	1901275	1901377	103	1	MIR7847	NR_107001.1	0	TRUE	TRUE	FALSE	FALSE	EWS::WT1 both sides	381753
chr11	1502858	1510549	7692	*	Promoter (<=1kb)	11	1490687	1508009	17323	2	MOB2	NM_001172223.3	0	chr11	1914055	1920181	6127	*	Promoter (<=1kb)	11	1917989	1929589	11601	1	LINC01150	NR_120534.1	0	TRUE	TRUE	FALSE	FALSE	EWS::WT1 both sides	403505
chr11	1502858	1510549	7692	*	Promoter (<=1kb)	11	1490687	1508009	17323	2	MOB2	NM_001172223.3	0	chr11	1959644	1977512	17869	*	Promoter (<=1kb)	11	1968562	1977830	9269	1	MRPL23	NM_021134.4	0	TRUE	TRUE	FALSE	FALSE	EWS::WT1 both sides	449094
chr11	1502858	1510549	7692	*	Promoter (<=1kb)	11	1490687	1508009	17323	2	MOB2	NM_001172223.3	0	chr11	1979867	1996849	16983	*	Distal Intergenic	11	1970561	1970706	146	1	SNORD131	NR_132974.1	9306	TRUE	FALSE	FALSE	FALSE	EWS::WT1 one side	469317
chr11	1502858	1510549	7692	*	Promoter (<=1kb)	11	1490687	1508009	17323	2	MOB2	NM_001172223.3	0	chr11	2032738	2042110	9373	*	Distal Intergenic	11	2016406	2022696	6291	2	H19	NR_131224.1	-10042	TRUE	FALSE	FALSE	FALSE	EWS::WT1 one side	522188
chr11	1502858	1510549	7692	*	Promoter (<=1kb)	11	1490687	1508009	17323	2	MOB2	NM_001172223.3	0	chr11	2157940	2179573	21634	*	Promoter (<=1kb)	11	2150342	2170833	20492	2	IGF2	NM_001007139.5	0	TRUE	TRUE	FALSE	FALSE	EWS::WT1 both sides	647390
chr1	115052134	115055059	2926	*	Promoter (<=1kb)	1	114935412	115053824	118413	2	TRIM33	NM_015906.4	0	chr1	115122782	115125444	2663	*	Promoter (<=1kb)	1	115110178	115124236	14059	2	BCAS2	NM_005872.3	0	FALSE	FALSE	FALSE	FALSE	Non-EWS::WT1 site	67722
chr11	1512142	1516782	4641	*	Distal Intergenic	11	1490687	1508009	17323	2	MOB2	NM_001172223.3	-4133	chr11	1551101	1555333	4233	*	Distal Intergenic	11	1575281	1593501	18221	2	DUSP8	NM_004420.3	38168	FALSE	FALSE	FALSE	FALSE	Non-EWS::WT1 site	34318
chr1	115122782	115125444	2663	*	Promoter (<=1kb)	1	115110178	115124236	14059	2	BCAS2	NM_005872.3	0	chr1	115257883	115260752	2870	*	Promoter (<=1kb)	1	115247090	115259392	12303	2	NRAS	NM_002524.5	0	FALSE	FALSE	FALSE	FALSE	Non-EWS::WT1 site	132438
chr1	115257883	115260752	2870	*	Promoter (<=1kb)	1	115247090	115259392	12303	2	NRAS	NM_002524.5	0	chr1	115298389	115302132	3744	*	Promoter (<=1kb)	1	115259537	115300605	41069	2	CSDE1	NM_001007553.3	0	FALSE	FALSE	FALSE	FALSE	Non-EWS::WT1 site	37636
chr1	115257883	115260752	2870	*	Promoter (<=1kb)	1	115247090	115259392	12303	2	NRAS	NM_002524.5	0	chr1	115432330	115439858	7529	*	Exon (NM_001282541.2/SYCP1 exon 16 of 32)	1	115397484	115537991	140508	1	SYCP1	NM_001282541.2	34846	FALSE	TRUE	FALSE	FALSE	EWS::WT1 one side	171577
chr1	115298389	115302132	3744	*	Promoter (<=1kb)	1	115259537	115300605	41069	2	CSDE1	NM_001007553.3	0	chr1	115321628	115325543	3916	*	Promoter (<=1kb)	1	115312100	115323306	11207	2	SIKE1	NM_001102396.2	0	FALSE	FALSE	FALSE	FALSE	Non-EWS::WT1 site	19495
chr1	115321628	115325543	3916	*	Promoter (<=1kb)	1	115312100	115323306	11207	2	SIKE1	NM_001102396.2	0	chr1	115432330	115439858	7529	*	Exon (NM_001282541.2/SYCP1 exon 16 of 32)	1	115397484	115537991	140508	1	SYCP1	NM_001282541.2	34846	FALSE	TRUE	FALSE	FALSE	EWS::WT1 one side	106786
chr1	115432330	115439858	7529	*	Exon (NM_001282541.2/SYCP1 exon 16 of 32)	1	115397484	115537991	140508	1	SYCP1	NM_001282541.2	34846	chr1	115449230	115454174	4945	*	Exon (NM_001282541.2/SYCP1 exon 17 of 32)	1	115397484	115537991	140508	1	SYCP1	NM_001282541.2	51746	TRUE	FALSE	FALSE	FALSE	EWS::WT1 one side	9371
chr11	1551101	1555333	4233	*	Distal Intergenic	11	1575281	1593501	18221	2	DUSP8	NM_004420.3	38168	chr11	1959644	1977512	17869	*	Promoter (<=1kb)	11	1968562	1977830	9269	1	MRPL23	NM_021134.4	0	FALSE	TRUE	FALSE	FALSE	EWS::WT1 one side	404310
chr11	1551101	1555333	4233	*	Distal Intergenic	11	1575281	1593501	18221	2	DUSP8	NM_004420.3	38168	chr11	2157940	2179573	21634	*	Promoter (<=1kb)	11	2150342	2170833	20492	2	IGF2	NM_001007139.5	0	FALSE	TRUE	FALSE	FALSE	EWS::WT1 one side	602606
chr11	1625761	1631037	5277	*	Promoter (<=1kb)	11	1628795	1629693	899	2	KRTAP5-3	NM_001012708.2	0	chr11	1635035	1639394	4360	*	Distal Intergenic	11	1642188	1643368	1181	2	KRTAP5-4	NM_001347674.1	3974	FALSE	TRUE	FALSE	FALSE	EWS::WT1 one side	3997
chr11	1625761	1631037	5277	*	Promoter (<=1kb)	11	1628795	1629693	899	2	KRTAP5-3	NM_001012708.2	0	chr11	1699815	1706457	6643	*	Promoter (<=1kb)	11	1704500	1706859	2360	2	FAM99B	NR_026642.1	402	FALSE	TRUE	FALSE	FALSE	EWS::WT1 one side	68777
chr11	1625761	1631037	5277	*	Promoter (<=1kb)	11	1628795	1629693	899	2	KRTAP5-3	NM_001012708.2	0	chr11	1892303	1907820	15518	*	Promoter (<=1kb)	11	1901275	1901377	103	1	MIR7847	NR_107001.1	0	FALSE	TRUE	FALSE	FALSE	EWS::WT1 one side	261265
chr11	1625761	1631037	5277	*	Promoter (<=1kb)	11	1628795	1629693	899	2	KRTAP5-3	NM_001012708.2	0	chr11	1959644	1977512	17869	*	Promoter (<=1kb)	11	1968562	1977830	9269	1	MRPL23	NM_021134.4	0	FALSE	TRUE	FALSE	FALSE	EWS::WT1 one side	328606
chr11	1625761	1631037	5277	*	Promoter (<=1kb)	11	1628795	1629693	899	2	KRTAP5-3	NM_001012708.2	0	chr11	2032738	2042110	9373	*	Distal Intergenic	11	2016406	2022696	6291	2	H19	NR_131224.1	-10042	FALSE	FALSE	FALSE	FALSE	Non-EWS::WT1 site	401700
chr11	1625761	1631037	5277	*	Promoter (<=1kb)	11	1628795	1629693	899	2	KRTAP5-3	NM_001012708.2	0	chr11	2157940	2179573	21634	*	Promoter (<=1kb)	11	2150342	2170833	20492	2	IGF2	NM_001007139.5	0	FALSE	TRUE	FALSE	FALSE	EWS::WT1 one side	526902
chr11	1635035	1639394	4360	*	Distal Intergenic	11	1642188	1643368	1181	2	KRTAP5-4	NM_001347674.1	3974	chr11	1699815	1706457	6643	*	Promoter (<=1kb)	11	1704500	1706859	2360	2	FAM99B	NR_026642.1	402	TRUE	TRUE	FALSE	FALSE	EWS::WT1 both sides	60420
chr11	1635035	1639394	4360	*	Distal Intergenic	11	1642188	1643368	1181	2	KRTAP5-4	NM_001347674.1	3974	chr11	1892303	1907820	15518	*	Promoter (<=1kb)	11	1901275	1901377	103	1	MIR7847	NR_107001.1	0	TRUE	TRUE	FALSE	FALSE	EWS::WT1 both sides	252908
chr11	1635035	1639394	4360	*	Distal Intergenic	11	1642188	1643368	1181	2	KRTAP5-4	NM_001347674.1	3974	chr11	1914055	1920181	6127	*	Promoter (<=1kb)	11	1917989	1929589	11601	1	LINC01150	NR_120534.1	0	TRUE	TRUE	FALSE	FALSE	EWS::WT1 both sides	274660
chr11	1635035	1639394	4360	*	Distal Intergenic	11	1642188	1643368	1181	2	KRTAP5-4	NM_001347674.1	3974	chr11	1925438	1931542	6105	*	Exon (NR_120534.1/LINC01150 exon 4 of 4)	11	1917989	1929589	11601	1	LINC01150	NR_120534.1	7449	TRUE	FALSE	FALSE	FALSE	EWS::WT1 one side	286043
chr11	1635035	1639394	4360	*	Distal Intergenic	11	1642188	1643368	1181	2	KRTAP5-4	NM_001347674.1	3974	chr11	1959644	1977512	17869	*	Promoter (<=1kb)	11	1968562	1977830	9269	1	MRPL23	NM_021134.4	0	TRUE	TRUE	FALSE	FALSE	EWS::WT1 both sides	320249
chr11	1635035	1639394	4360	*	Distal Intergenic	11	1642188	1643368	1181	2	KRTAP5-4	NM_001347674.1	3974	chr11	2032738	2042110	9373	*	Distal Intergenic	11	2016406	2022696	6291	2	H19	NR_131224.1	-10042	TRUE	FALSE	FALSE	FALSE	EWS::WT1 one side	393343
chr11	1635035	1639394	4360	*	Distal Intergenic	11	1642188	1643368	1181	2	KRTAP5-4	NM_001347674.1	3974	chr11	2157940	2179573	21634	*	Promoter (<=1kb)	11	2150342	2170833	20492	2	IGF2	NM_001007139.5	0	TRUE	TRUE	FALSE	FALSE	EWS::WT1 both sides	518545
chr1	11668436	11677102	8667	*	Promoter (<=1kb)	1	11669588	11673412	3825	1	LINC01647	NR_104624.1	0	chr1	11795291	11798522	3232	*	Promoter (<=1kb)	1	11796193	11810826	14634	1	AGTRAP	NM_001040194.2	0	TRUE	FALSE	FALSE	FALSE	EWS::WT1 one side	118188
chr11	16758989	16761517	2529	*	Promoter (<=1kb)	11	16760194	16779887	19694	1	C11orf58	NM_014267.6	0	chr11	17095870	17100846	4977	*	Promoter (<=1kb)	11	17095935	17099214	3280	2	RPS13	NM_001017.3	0	FALSE	FALSE	FALSE	FALSE	Non-EWS::WT1 site	334352
chr11	1686593	1690693	4101	*	Promoter (<=1kb)	11	1686829	1689086	2258	1	FAM99A	NR_026643.1	0	chr11	1699815	1706457	6643	*	Promoter (<=1kb)	11	1704500	1706859	2360	2	FAM99B	NR_026642.1	402	TRUE	TRUE	FALSE	FALSE	EWS::WT1 both sides	9121
chr11	1686593	1690693	4101	*	Promoter (<=1kb)	11	1686829	1689086	2258	1	FAM99A	NR_026643.1	0	chr11	1959644	1977512	17869	*	Promoter (<=1kb)	11	1968562	1977830	9269	1	MRPL23	NM_021134.4	0	TRUE	TRUE	FALSE	FALSE	EWS::WT1 both sides	268950
chr11	1686593	1690693	4101	*	Promoter (<=1kb)	11	1686829	1689086	2258	1	FAM99A	NR_026643.1	0	chr11	2032738	2042110	9373	*	Distal Intergenic	11	2016406	2022696	6291	2	H19	NR_131224.1	-10042	TRUE	FALSE	FALSE	FALSE	EWS::WT1 one side	342044
chr11	1686593	1690693	4101	*	Promoter (<=1kb)	11	1686829	1689086	2258	1	FAM99A	NR_026643.1	0	chr11	2157940	2179573	21634	*	Promoter (<=1kb)	11	2150342	2170833	20492	2	IGF2	NM_001007139.5	0	TRUE	TRUE	FALSE	FALSE	EWS::WT1 both sides	467246
chr1	116915421	116921693	6273	*	Promoter (<=1kb)	1	116915866	116947396	31531	1	ATP1A1	NM_000701.8	0	chr1	116923398	116928275	4878	*	Promoter (<=1kb)	1	116925992	116947396	21405	1	ATP1A1	NM_001160234.2	0	FALSE	FALSE	FALSE	FALSE	Non-EWS::WT1 site	1704
chr11	16917688	16920584	2897	*	Intron (NM_001329630.2/PLEKHA7 intron 3 of 26)	11	16798844	17035961	237118	2	PLEKHA7	NM_001329630.2	115377	chr11	16947875	16953069	5195	*	Intron (NM_001329630.2/PLEKHA7 intron 3 of 26)	11	16798844	17035961	237118	2	PLEKHA7	NM_001329630.2	82892	TRUE	TRUE	FALSE	FALSE	EWS::WT1 both sides	27290
chr11	16947875	16953069	5195	*	Intron (NM_001329630.2/PLEKHA7 intron 3 of 26)	11	16798844	17035961	237118	2	PLEKHA7	NM_001329630.2	82892	chr11	17095870	17100846	4977	*	Promoter (<=1kb)	11	17095935	17099214	3280	2	RPS13	NM_001017.3	0	TRUE	FALSE	FALSE	FALSE	EWS::WT1 one side	142800
chr11	16947875	16953069	5195	*	Intron (NM_001329630.2/PLEKHA7 intron 3 of 26)	11	16798844	17035961	237118	2	PLEKHA7	NM_001329630.2	82892	chr11	17228051	17232323	4273	*	Promoter (<=1kb)	11	17108122	17229533	121412	2	PIK3C2A	NM_001321378.2	0	TRUE	FALSE	FALSE	FALSE	EWS::WT1 one side	274981
chr11	16947875	16953069	5195	*	Intron (NM_001329630.2/PLEKHA7 intron 3 of 26)	11	16798844	17035961	237118	2	PLEKHA7	NM_001329630.2	82892	chr11	17584755	17593556	8802	*	Exon (NM_001277269.2/OTOG exon 15 of 55)	11	17568806	17667591	98786	1	OTOG	NM_001277269.2	15949	TRUE	TRUE	FALSE	FALSE	EWS::WT1 both sides	631685
chr11	1699815	1706457	6643	*	Promoter (<=1kb)	11	1704500	1706859	2360	2	FAM99B	NR_026642.1	402	chr11	1713213	1716527	3315	*	Promoter (1-2kb)	11	1718425	1718985	561	1	KRTAP5-6	NM_001012416.1	-1898	TRUE	FALSE	FALSE	FALSE	EWS::WT1 one side	6755
chr11	1699815	1706457	6643	*	Promoter (<=1kb)	11	1704500	1706859	2360	2	FAM99B	NR_026642.1	402	chr11	1720606	1723881	3276	*	Promoter (2-3kb)	11	1718425	1718985	561	1	KRTAP5-6	NM_001012416.1	2181	TRUE	TRUE	FALSE	FALSE	EWS::WT1 both sides	14148
chr11	1699815	1706457	6643	*	Promoter (<=1kb)	11	1704500	1706859	2360	2	FAM99B	NR_026642.1	402	chr11	1857765	1862074	4310	*	Promoter (<=1kb)	11	1860211	1862908	2698	1	TNNI2	NM_003282.4	0	TRUE	FALSE	FALSE	FALSE	EWS::WT1 one side	151307
chr11	1699815	1706457	6643	*	Promoter (<=1kb)	11	1704500	1706859	2360	2	FAM99B	NR_026642.1	402	chr11	1892303	1907820	15518	*	Promoter (<=1kb)	11	1901275	1901377	103	1	MIR7847	NR_107001.1	0	TRUE	TRUE	FALSE	FALSE	EWS::WT1 both sides	185845
chr11	1699815	1706457	6643	*	Promoter (<=1kb)	11	1704500	1706859	2360	2	FAM99B	NR_026642.1	402	chr11	1914055	1920181	6127	*	Promoter (<=1kb)	11	1917989	1929589	11601	1	LINC01150	NR_120534.1	0	TRUE	TRUE	FALSE	FALSE	EWS::WT1 both sides	207597
chr11	1699815	1706457	6643	*	Promoter (<=1kb)	11	1704500	1706859	2360	2	FAM99B	NR_026642.1	402	chr11	1925438	1931542	6105	*	Exon (NR_120534.1/LINC01150 exon 4 of 4)	11	1917989	1929589	11601	1	LINC01150	NR_120534.1	7449	TRUE	FALSE	FALSE	FALSE	EWS::WT1 one side	218980
chr11	1699815	1706457	6643	*	Promoter (<=1kb)	11	1704500	1706859	2360	2	FAM99B	NR_026642.1	402	chr11	1943443	1951782	8340	*	Promoter (<=1kb)	11	1944061	1959932	15872	1	TNNT3	NM_001367842.1	0	TRUE	TRUE	FALSE	FALSE	EWS::WT1 both sides	236985
chr11	1699815	1706457	6643	*	Promoter (<=1kb)	11	1704500	1706859	2360	2	FAM99B	NR_026642.1	402	chr11	1959644	1977512	17869	*	Promoter (<=1kb)	11	1968562	1977830	9269	1	MRPL23	NM_021134.4	0	TRUE	TRUE	FALSE	FALSE	EWS::WT1 both sides	253186
chr11	1699815	1706457	6643	*	Promoter (<=1kb)	11	1704500	1706859	2360	2	FAM99B	NR_026642.1	402	chr11	1979867	1996849	16983	*	Distal Intergenic	11	1970561	1970706	146	1	SNORD131	NR_132974.1	9306	TRUE	FALSE	FALSE	FALSE	EWS::WT1 one side	273409
chr11	1699815	1706457	6643	*	Promoter (<=1kb)	11	1704500	1706859	2360	2	FAM99B	NR_026642.1	402	chr11	2032738	2042110	9373	*	Distal Intergenic	11	2016406	2022696	6291	2	H19	NR_131224.1	-10042	TRUE	FALSE	FALSE	FALSE	EWS::WT1 one side	326280
chr11	1699815	1706457	6643	*	Promoter (<=1kb)	11	1704500	1706859	2360	2	FAM99B	NR_026642.1	402	chr11	2115900	2122349	6450	*	Distal Intergenic	11	2155364	2155439	76	2	MIR483	NR_030158.1	33090	TRUE	TRUE	FALSE	FALSE	EWS::WT1 both sides	409442
chr11	1699815	1706457	6643	*	Promoter (<=1kb)	11	1704500	1706859	2360	2	FAM99B	NR_026642.1	402	chr11	2157940	2179573	21634	*	Promoter (<=1kb)	11	2150342	2170833	20492	2	IGF2	NM_001007139.5	0	TRUE	TRUE	FALSE	FALSE	EWS::WT1 both sides	451482
chr11	1699815	1706457	6643	*	Promoter (<=1kb)	11	1704500	1706859	2360	2	FAM99B	NR_026642.1	402	chr11	2189539	2194665	5127	*	Promoter (<=1kb)	11	2194293	2194368	76	1	MIR4686	NR_039834.1	0	TRUE	FALSE	FALSE	FALSE	EWS::WT1 one side	483081
chr11	17095870	17100846	4977	*	Promoter (<=1kb)	11	17095935	17099214	3280	2	RPS13	NM_001017.3	0	chr11	17189296	17195910	6615	*	5' UTR	11	17108122	17229533	121412	2	PIK3C2A	NM_001321378.2	33623	FALSE	FALSE	FALSE	FALSE	Non-EWS::WT1 site	88449
chr11	17095870	17100846	4977	*	Promoter (<=1kb)	11	17095935	17099214	3280	2	RPS13	NM_001017.3	0	chr11	17228051	17232323	4273	*	Promoter (<=1kb)	11	17108122	17229533	121412	2	PIK3C2A	NM_001321378.2	0	FALSE	FALSE	FALSE	FALSE	Non-EWS::WT1 site	127204
chr11	17095870	17100846	4977	*	Promoter (<=1kb)	11	17095935	17099214	3280	2	RPS13	NM_001017.3	0	chr11	17584755	17593556	8802	*	Exon (NM_001277269.2/OTOG exon 15 of 55)	11	17568806	17667591	98786	1	OTOG	NM_001277269.2	15949	FALSE	TRUE	FALSE	FALSE	EWS::WT1 one side	483908
chr11	1713213	1716527	3315	*	Promoter (1-2kb)	11	1718425	1718985	561	1	KRTAP5-6	NM_001012416.1	-1898	chr11	1720606	1723881	3276	*	Promoter (2-3kb)	11	1718425	1718985	561	1	KRTAP5-6	NM_001012416.1	2181	FALSE	TRUE	FALSE	FALSE	EWS::WT1 one side	4078
chr11	1713213	1716527	3315	*	Promoter (1-2kb)	11	1718425	1718985	561	1	KRTAP5-6	NM_001012416.1	-1898	chr11	1857765	1862074	4310	*	Promoter (<=1kb)	11	1860211	1862908	2698	1	TNNI2	NM_003282.4	0	FALSE	FALSE	FALSE	FALSE	Non-EWS::WT1 site	141237
chr11	1713213	1716527	3315	*	Promoter (1-2kb)	11	1718425	1718985	561	1	KRTAP5-6	NM_001012416.1	-1898	chr11	1892303	1907820	15518	*	Promoter (<=1kb)	11	1901275	1901377	103	1	MIR7847	NR_107001.1	0	FALSE	TRUE	FALSE	FALSE	EWS::WT1 one side	175775
chr11	1713213	1716527	3315	*	Promoter (1-2kb)	11	1718425	1718985	561	1	KRTAP5-6	NM_001012416.1	-1898	chr11	1914055	1920181	6127	*	Promoter (<=1kb)	11	1917989	1929589	11601	1	LINC01150	NR_120534.1	0	FALSE	TRUE	FALSE	FALSE	EWS::WT1 one side	197527
chr11	1713213	1716527	3315	*	Promoter (1-2kb)	11	1718425	1718985	561	1	KRTAP5-6	NM_001012416.1	-1898	chr11	1925438	1931542	6105	*	Exon (NR_120534.1/LINC01150 exon 4 of 4)	11	1917989	1929589	11601	1	LINC01150	NR_120534.1	7449	FALSE	FALSE	FALSE	FALSE	Non-EWS::WT1 site	208910
chr11	1713213	1716527	3315	*	Promoter (1-2kb)	11	1718425	1718985	561	1	KRTAP5-6	NM_001012416.1	-1898	chr11	1959644	1977512	17869	*	Promoter (<=1kb)	11	1968562	1977830	9269	1	MRPL23	NM_021134.4	0	FALSE	TRUE	FALSE	FALSE	EWS::WT1 one side	243116
chr11	1713213	1716527	3315	*	Promoter (1-2kb)	11	1718425	1718985	561	1	KRTAP5-6	NM_001012416.1	-1898	chr11	1979867	1996849	16983	*	Distal Intergenic	11	1970561	1970706	146	1	SNORD131	NR_132974.1	9306	FALSE	FALSE	FALSE	FALSE	Non-EWS::WT1 site	263339
chr11	1713213	1716527	3315	*	Promoter (1-2kb)	11	1718425	1718985	561	1	KRTAP5-6	NM_001012416.1	-1898	chr11	2032738	2042110	9373	*	Distal Intergenic	11	2016406	2022696	6291	2	H19	NR_131224.1	-10042	FALSE	FALSE	FALSE	FALSE	Non-EWS::WT1 site	316210
chr11	1713213	1716527	3315	*	Promoter (1-2kb)	11	1718425	1718985	561	1	KRTAP5-6	NM_001012416.1	-1898	chr11	2157940	2179573	21634	*	Promoter (<=1kb)	11	2150342	2170833	20492	2	IGF2	NM_001007139.5	0	FALSE	TRUE	FALSE	FALSE	EWS::WT1 one side	441412
chr11	17189296	17195910	6615	*	5' UTR	11	17108122	17229533	121412	2	PIK3C2A	NM_001321378.2	33623	chr11	17228051	17232323	4273	*	Promoter (<=1kb)	11	17108122	17229533	121412	2	PIK3C2A	NM_001321378.2	0	FALSE	FALSE	FALSE	FALSE	Non-EWS::WT1 site	32140
chr11	17189296	17195910	6615	*	5' UTR	11	17108122	17229533	121412	2	PIK3C2A	NM_001321378.2	33623	chr11	17584755	17593556	8802	*	Exon (NM_001277269.2/OTOG exon 15 of 55)	11	17568806	17667591	98786	1	OTOG	NM_001277269.2	15949	FALSE	TRUE	FALSE	FALSE	EWS::WT1 one side	388844
chr11	1720606	1723881	3276	*	Promoter (2-3kb)	11	1718425	1718985	561	1	KRTAP5-6	NM_001012416.1	2181	chr11	1892303	1907820	15518	*	Promoter (<=1kb)	11	1901275	1901377	103	1	MIR7847	NR_107001.1	0	TRUE	TRUE	FALSE	FALSE	EWS::WT1 both sides	168421
chr11	1720606	1723881	3276	*	Promoter (2-3kb)	11	1718425	1718985	561	1	KRTAP5-6	NM_001012416.1	2181	chr11	1914055	1920181	6127	*	Promoter (<=1kb)	11	1917989	1929589	11601	1	LINC01150	NR_120534.1	0	TRUE	TRUE	FALSE	FALSE	EWS::WT1 both sides	190173
chr11	1720606	1723881	3276	*	Promoter (2-3kb)	11	1718425	1718985	561	1	KRTAP5-6	NM_001012416.1	2181	chr11	1959644	1977512	17869	*	Promoter (<=1kb)	11	1968562	1977830	9269	1	MRPL23	NM_021134.4	0	TRUE	TRUE	FALSE	FALSE	EWS::WT1 both sides	235762
chr11	1720606	1723881	3276	*	Promoter (2-3kb)	11	1718425	1718985	561	1	KRTAP5-6	NM_001012416.1	2181	chr11	1979867	1996849	16983	*	Distal Intergenic	11	1970561	1970706	146	1	SNORD131	NR_132974.1	9306	TRUE	FALSE	FALSE	FALSE	EWS::WT1 one side	255985
chr11	1720606	1723881	3276	*	Promoter (2-3kb)	11	1718425	1718985	561	1	KRTAP5-6	NM_001012416.1	2181	chr11	2032738	2042110	9373	*	Distal Intergenic	11	2016406	2022696	6291	2	H19	NR_131224.1	-10042	TRUE	FALSE	FALSE	FALSE	EWS::WT1 one side	308856
chr11	1720606	1723881	3276	*	Promoter (2-3kb)	11	1718425	1718985	561	1	KRTAP5-6	NM_001012416.1	2181	chr11	2157940	2179573	21634	*	Promoter (<=1kb)	11	2150342	2170833	20492	2	IGF2	NM_001007139.5	0	TRUE	TRUE	FALSE	FALSE	EWS::WT1 both sides	434058
chr11	17228051	17232323	4273	*	Promoter (<=1kb)	11	17108122	17229533	121412	2	PIK3C2A	NM_001321378.2	0	chr11	17584755	17593556	8802	*	Exon (NM_001277269.2/OTOG exon 15 of 55)	11	17568806	17667591	98786	1	OTOG	NM_001277269.2	15949	FALSE	TRUE	FALSE	FALSE	EWS::WT1 one side	352431
chr11	17584755	17593556	8802	*	Exon (NM_001277269.2/OTOG exon 15 of 55)	11	17568806	17667591	98786	1	OTOG	NM_001277269.2	15949	chr11	17783005	17787226	4222	*	Intron (NM_001112741.2/KCNC1 intron 1 of 3)	11	17756328	17804604	48277	1	KCNC1	NM_001112741.2	26677	TRUE	TRUE	FALSE	FALSE	EWS::WT1 both sides	189448
chr1	1177888	1187348	9461	*	Promoter (<=1kb)	1	1177833	1182102	4270	2	C1QTNF12	NM_001014980.3	0	chr1	1249198	1255563	6366	*	Exon (NM_001256456.2/INTS11 exon 6 of 19)	1	1246980	1260040	13061	2	INTS11	NM_001256456.2	4477	TRUE	FALSE	FALSE	FALSE	EWS::WT1 one side	61849
chr1	117908123	117912398	4276	*	Promoter (<=1kb)	1	117910071	118071494	161424	1	MAN1A2	NM_006699.5	0	chr1	118040106	118045462	5357	*	Exon (NM_006699.5/MAN1A2 exon 11 of 13)	1	117910071	118071494	161424	1	MAN1A2	NM_006699.5	130035	FALSE	FALSE	FALSE	FALSE	Non-EWS::WT1 site	127707
chr11	18342347	18345660	3314	*	Promoter (<=1kb)	11	18344114	18388592	44479	1	GTF2H1	NM_001142307.2	0	chr11	18414565	18419134	4570	*	Promoter (<=1kb)	11	18416110	18429762	13653	1	LDHA	NM_001165415.2	0	TRUE	FALSE	FALSE	FALSE	EWS::WT1 one side	68904
chr11	18342347	18345660	3314	*	Promoter (<=1kb)	11	18344114	18388592	44479	1	GTF2H1	NM_001142307.2	0	chr11	18546520	18550320	3801	*	Promoter (<=1kb)	11	18501858	18548489	46632	2	TSG101	NM_006292.4	0	TRUE	FALSE	FALSE	FALSE	EWS::WT1 one side	200859
chr11	18342347	18345660	3314	*	Promoter (<=1kb)	11	18344114	18388592	44479	1	GTF2H1	NM_001142307.2	0	chr11	18654696	18657481	2786	*	Promoter (<=1kb)	11	18627950	18655889	27940	2	SPTY2D1	NM_194285.3	0	TRUE	FALSE	FALSE	FALSE	EWS::WT1 one side	309035
chr11	18414565	18419134	4570	*	Promoter (<=1kb)	11	18416110	18429762	13653	1	LDHA	NM_001165415.2	0	chr11	18546520	18550320	3801	*	Promoter (<=1kb)	11	18501858	18548489	46632	2	TSG101	NM_006292.4	0	FALSE	FALSE	FALSE	FALSE	Non-EWS::WT1 site	127385
chr11	18414565	18419134	4570	*	Promoter (<=1kb)	11	18416110	18429762	13653	1	LDHA	NM_001165415.2	0	chr11	18598893	18601667	2775	*	Promoter (<=1kb)	11	18551156	18601065	49910	2	UEVLD	NM_001261385.3	0	FALSE	FALSE	FALSE	FALSE	Non-EWS::WT1 site	179758
chr11	18414565	18419134	4570	*	Promoter (<=1kb)	11	18416110	18429762	13653	1	LDHA	NM_001165415.2	0	chr11	18654696	18657481	2786	*	Promoter (<=1kb)	11	18627950	18655889	27940	2	SPTY2D1	NM_194285.3	0	FALSE	FALSE	FALSE	FALSE	Non-EWS::WT1 site	235561
chr11	18546520	18550320	3801	*	Promoter (<=1kb)	11	18501858	18548489	46632	2	TSG101	NM_006292.4	0	chr11	18598893	18601667	2775	*	Promoter (<=1kb)	11	18551156	18601065	49910	2	UEVLD	NM_001261385.3	0	FALSE	FALSE	FALSE	FALSE	Non-EWS::WT1 site	48572
chr11	18546520	18550320	3801	*	Promoter (<=1kb)	11	18501858	18548489	46632	2	TSG101	NM_006292.4	0	chr11	18654696	18657481	2786	*	Promoter (<=1kb)	11	18627950	18655889	27940	2	SPTY2D1	NM_194285.3	0	FALSE	FALSE	FALSE	FALSE	Non-EWS::WT1 site	104375
chr11	1857765	1862074	4310	*	Promoter (<=1kb)	11	1860211	1862908	2698	1	TNNI2	NM_003282.4	0	chr11	1892303	1907820	15518	*	Promoter (<=1kb)	11	1901275	1901377	103	1	MIR7847	NR_107001.1	0	FALSE	TRUE	FALSE	FALSE	EWS::WT1 one side	30228
chr11	1857765	1862074	4310	*	Promoter (<=1kb)	11	1860211	1862908	2698	1	TNNI2	NM_003282.4	0	chr11	1914055	1920181	6127	*	Promoter (<=1kb)	11	1917989	1929589	11601	1	LINC01150	NR_120534.1	0	FALSE	TRUE	FALSE	FALSE	EWS::WT1 one side	51980
chr11	1857765	1862074	4310	*	Promoter (<=1kb)	11	1860211	1862908	2698	1	TNNI2	NM_003282.4	0	chr11	1925438	1931542	6105	*	Exon (NR_120534.1/LINC01150 exon 4 of 4)	11	1917989	1929589	11601	1	LINC01150	NR_120534.1	7449	FALSE	FALSE	FALSE	FALSE	Non-EWS::WT1 site	63363
chr11	1857765	1862074	4310	*	Promoter (<=1kb)	11	1860211	1862908	2698	1	TNNI2	NM_003282.4	0	chr11	1943443	1951782	8340	*	Promoter (<=1kb)	11	1944061	1959932	15872	1	TNNT3	NM_001367842.1	0	FALSE	TRUE	FALSE	FALSE	EWS::WT1 one side	81368
chr11	1857765	1862074	4310	*	Promoter (<=1kb)	11	1860211	1862908	2698	1	TNNI2	NM_003282.4	0	chr11	1959644	1977512	17869	*	Promoter (<=1kb)	11	1968562	1977830	9269	1	MRPL23	NM_021134.4	0	FALSE	TRUE	FALSE	FALSE	EWS::WT1 one side	97569
chr11	1857765	1862074	4310	*	Promoter (<=1kb)	11	1860211	1862908	2698	1	TNNI2	NM_003282.4	0	chr11	1979867	1996849	16983	*	Distal Intergenic	11	1970561	1970706	146	1	SNORD131	NR_132974.1	9306	FALSE	FALSE	FALSE	FALSE	Non-EWS::WT1 site	117792
chr11	1857765	1862074	4310	*	Promoter (<=1kb)	11	1860211	1862908	2698	1	TNNI2	NM_003282.4	0	chr11	2032738	2042110	9373	*	Distal Intergenic	11	2016406	2022696	6291	2	H19	NR_131224.1	-10042	FALSE	FALSE	FALSE	FALSE	Non-EWS::WT1 site	170663
chr11	1857765	1862074	4310	*	Promoter (<=1kb)	11	1860211	1862908	2698	1	TNNI2	NM_003282.4	0	chr11	2157940	2179573	21634	*	Promoter (<=1kb)	11	2150342	2170833	20492	2	IGF2	NM_001007139.5	0	FALSE	TRUE	FALSE	FALSE	EWS::WT1 one side	295865
chr11	18598893	18601667	2775	*	Promoter (<=1kb)	11	18551156	18601065	49910	2	UEVLD	NM_001261385.3	0	chr11	18654696	18657481	2786	*	Promoter (<=1kb)	11	18627950	18655889	27940	2	SPTY2D1	NM_194285.3	0	FALSE	FALSE	FALSE	FALSE	Non-EWS::WT1 site	53028
chr1	118731958	118735033	3076	*	Distal Intergenic	1	118496213	118727851	231639	2	SPAG17	NM_206996.4	-4107	chr1	118737077	118745894	8818	*	Distal Intergenic	1	118496213	118727851	231639	2	SPAG17	NM_206996.4	-9226	FALSE	FALSE	FALSE	FALSE	Non-EWS::WT1 site	2043
chr1	118731958	118735033	3076	*	Distal Intergenic	1	118496213	118727851	231639	2	SPAG17	NM_206996.4	-4107	chr1	118875586	118882265	6680	*	Distal Intergenic	1	118806995	118807112	118	2	RNA5SP56	RNA5SP56	-68474	FALSE	TRUE	FALSE	FALSE	EWS::WT1 one side	140552
chr1	118731958	118735033	3076	*	Distal Intergenic	1	118496213	118727851	231639	2	SPAG17	NM_206996.4	-4107	chr1	119013251	119017128	3878	*	Distal Intergenic	1	119156730	119158267	1538	2	PSMC1P12	PSMC1P12	141139	FALSE	TRUE	FALSE	FALSE	EWS::WT1 one side	278217
chr1	118731958	118735033	3076	*	Distal Intergenic	1	118496213	118727851	231639	2	SPAG17	NM_206996.4	-4107	chr1	119041622	119052228	10607	*	Distal Intergenic	1	119156730	119158267	1538	2	PSMC1P12	PSMC1P12	106039	FALSE	TRUE	FALSE	FALSE	EWS::WT1 one side	306588
chr1	118731958	118735033	3076	*	Distal Intergenic	1	118496213	118727851	231639	2	SPAG17	NM_206996.4	-4107	chr1	119913659	119918441	4783	*	Promoter (2-3kb)	1	119911408	119936753	25346	1	HAO2	NM_001005783.3	2251	FALSE	TRUE	FALSE	FALSE	EWS::WT1 one side	1178625
chr1	118737077	118745894	8818	*	Distal Intergenic	1	118496213	118727851	231639	2	SPAG17	NM_206996.4	-9226	chr1	118843225	118847336	4112	*	Distal Intergenic	1	118806995	118807112	118	2	RNA5SP56	RNA5SP56	-36113	FALSE	FALSE	FALSE	FALSE	Non-EWS::WT1 site	97330
chr1	118737077	118745894	8818	*	Distal Intergenic	1	118496213	118727851	231639	2	SPAG17	NM_206996.4	-9226	chr1	118875586	118882265	6680	*	Distal Intergenic	1	118806995	118807112	118	2	RNA5SP56	RNA5SP56	-68474	FALSE	TRUE	FALSE	FALSE	EWS::WT1 one side	129691
chr1	118737077	118745894	8818	*	Distal Intergenic	1	118496213	118727851	231639	2	SPAG17	NM_206996.4	-9226	chr1	119013251	119017128	3878	*	Distal Intergenic	1	119156730	119158267	1538	2	PSMC1P12	PSMC1P12	141139	FALSE	TRUE	FALSE	FALSE	EWS::WT1 one side	267356
chr1	118737077	118745894	8818	*	Distal Intergenic	1	118496213	118727851	231639	2	SPAG17	NM_206996.4	-9226	chr1	119041622	119052228	10607	*	Distal Intergenic	1	119156730	119158267	1538	2	PSMC1P12	PSMC1P12	106039	FALSE	TRUE	FALSE	FALSE	EWS::WT1 one side	295727
chr1	118737077	118745894	8818	*	Distal Intergenic	1	118496213	118727851	231639	2	SPAG17	NM_206996.4	-9226	chr1	119244346	119248237	3892	*	Distal Intergenic	1	119255620	119256487	868	1	LOC100421281	LOC100421281	-7383	FALSE	TRUE	FALSE	FALSE	EWS::WT1 one side	498451
chr1	118737077	118745894	8818	*	Distal Intergenic	1	118496213	118727851	231639	2	SPAG17	NM_206996.4	-9226	chr1	119361278	119365239	3962	*	Distal Intergenic	1	119255620	119256487	868	1	LOC100421281	LOC100421281	105658	FALSE	TRUE	FALSE	FALSE	EWS::WT1 one side	615383
chr11	1884026	1887065	3040	*	Promoter (<=1kb)	11	1886395	1913493	27099	1	LSP1	NM_001242932.2	0	chr11	1892303	1907820	15518	*	Promoter (<=1kb)	11	1901275	1901377	103	1	MIR7847	NR_107001.1	0	FALSE	TRUE	FALSE	FALSE	EWS::WT1 one side	5237
chr11	1884026	1887065	3040	*	Promoter (<=1kb)	11	1886395	1913493	27099	1	LSP1	NM_001242932.2	0	chr11	1959644	1977512	17869	*	Promoter (<=1kb)	11	1968562	1977830	9269	1	MRPL23	NM_021134.4	0	FALSE	TRUE	FALSE	FALSE	EWS::WT1 one side	72578
chr11	1884026	1887065	3040	*	Promoter (<=1kb)	11	1886395	1913493	27099	1	LSP1	NM_001242932.2	0	chr11	2157940	2179573	21634	*	Promoter (<=1kb)	11	2150342	2170833	20492	2	IGF2	NM_001007139.5	0	FALSE	TRUE	FALSE	FALSE	EWS::WT1 one side	270874
chr1	118843225	118847336	4112	*	Distal Intergenic	1	118806995	118807112	118	2	RNA5SP56	RNA5SP56	-36113	chr1	118875586	118882265	6680	*	Distal Intergenic	1	118806995	118807112	118	2	RNA5SP56	RNA5SP56	-68474	FALSE	TRUE	FALSE	FALSE	EWS::WT1 one side	28249
chr1	118843225	118847336	4112	*	Distal Intergenic	1	118806995	118807112	118	2	RNA5SP56	RNA5SP56	-36113	chr1	119013251	119017128	3878	*	Distal Intergenic	1	119156730	119158267	1538	2	PSMC1P12	PSMC1P12	141139	FALSE	TRUE	FALSE	FALSE	EWS::WT1 one side	165914
chr1	118843225	118847336	4112	*	Distal Intergenic	1	118806995	118807112	118	2	RNA5SP56	RNA5SP56	-36113	chr1	119041622	119052228	10607	*	Distal Intergenic	1	119156730	119158267	1538	2	PSMC1P12	PSMC1P12	106039	FALSE	TRUE	FALSE	FALSE	EWS::WT1 one side	194285
chr1	118875586	118882265	6680	*	Distal Intergenic	1	118806995	118807112	118	2	RNA5SP56	RNA5SP56	-68474	chr1	119013251	119017128	3878	*	Distal Intergenic	1	119156730	119158267	1538	2	PSMC1P12	PSMC1P12	141139	TRUE	TRUE	FALSE	FALSE	EWS::WT1 both sides	130985
chr1	118875586	118882265	6680	*	Distal Intergenic	1	118806995	118807112	118	2	RNA5SP56	RNA5SP56	-68474	chr1	119041622	119052228	10607	*	Distal Intergenic	1	119156730	119158267	1538	2	PSMC1P12	PSMC1P12	106039	TRUE	TRUE	FALSE	FALSE	EWS::WT1 both sides	159356
chr1	118875586	118882265	6680	*	Distal Intergenic	1	118806995	118807112	118	2	RNA5SP56	RNA5SP56	-68474	chr1	119244346	119248237	3892	*	Distal Intergenic	1	119255620	119256487	868	1	LOC100421281	LOC100421281	-7383	TRUE	TRUE	FALSE	FALSE	EWS::WT1 both sides	362080
chr1	118875586	118882265	6680	*	Distal Intergenic	1	118806995	118807112	118	2	RNA5SP56	RNA5SP56	-68474	chr1	119323850	119327241	3392	*	Distal Intergenic	1	119255620	119256487	868	1	LOC100421281	LOC100421281	68230	TRUE	TRUE	FALSE	FALSE	EWS::WT1 both sides	441584
chr1	118875586	118882265	6680	*	Distal Intergenic	1	118806995	118807112	118	2	RNA5SP56	RNA5SP56	-68474	chr1	119361278	119365239	3962	*	Distal Intergenic	1	119255620	119256487	868	1	LOC100421281	LOC100421281	105658	TRUE	TRUE	FALSE	FALSE	EWS::WT1 both sides	479012
chr1	118875586	118882265	6680	*	Distal Intergenic	1	118806995	118807112	118	2	RNA5SP56	RNA5SP56	-68474	chr1	119480450	119485928	5479	*	Intron (NM_001330677.2/TBX15 intron 1 of 7)	1	119425670	119530966	105297	2	TBX15	NM_001330677.2	45038	TRUE	FALSE	FALSE	FALSE	EWS::WT1 one side	598184
chr1	118875586	118882265	6680	*	Distal Intergenic	1	118806995	118807112	118	2	RNA5SP56	RNA5SP56	-68474	chr1	119621807	119625159	3353	*	Intron (NM_001378226.1/WARS2 intron 2 of 6)	1	119573839	119683276	109438	2	WARS2	NM_001378226.1	58117	TRUE	FALSE	FALSE	FALSE	EWS::WT1 one side	739541
chr1	118875586	118882265	6680	*	Distal Intergenic	1	118806995	118807112	118	2	RNA5SP56	RNA5SP56	-68474	chr1	119654782	119660408	5627	*	Intron (NM_001378226.1/WARS2 intron 2 of 6)	1	119573839	119683276	109438	2	WARS2	NM_001378226.1	22868	TRUE	FALSE	FALSE	FALSE	EWS::WT1 one side	772516
chr1	118875586	118882265	6680	*	Distal Intergenic	1	118806995	118807112	118	2	RNA5SP56	RNA5SP56	-68474	chr1	119913659	119918441	4783	*	Promoter (2-3kb)	1	119911408	119936753	25346	1	HAO2	NM_001005783.3	2251	TRUE	TRUE	FALSE	FALSE	EWS::WT1 both sides	1031393
chr11	1892303	1907820	15518	*	Promoter (<=1kb)	11	1901275	1901377	103	1	MIR7847	NR_107001.1	0	chr11	1914055	1920181	6127	*	Promoter (<=1kb)	11	1917989	1929589	11601	1	LINC01150	NR_120534.1	0	TRUE	TRUE	FALSE	FALSE	EWS::WT1 both sides	6234
chr11	1892303	1907820	15518	*	Promoter (<=1kb)	11	1901275	1901377	103	1	MIR7847	NR_107001.1	0	chr11	1925438	1931542	6105	*	Exon (NR_120534.1/LINC01150 exon 4 of 4)	11	1917989	1929589	11601	1	LINC01150	NR_120534.1	7449	TRUE	FALSE	FALSE	FALSE	EWS::WT1 one side	17617
chr11	1892303	1907820	15518	*	Promoter (<=1kb)	11	1901275	1901377	103	1	MIR7847	NR_107001.1	0	chr11	1943443	1951782	8340	*	Promoter (<=1kb)	11	1944061	1959932	15872	1	TNNT3	NM_001367842.1	0	TRUE	TRUE	FALSE	FALSE	EWS::WT1 both sides	35622
chr11	1892303	1907820	15518	*	Promoter (<=1kb)	11	1901275	1901377	103	1	MIR7847	NR_107001.1	0	chr11	1959644	1977512	17869	*	Promoter (<=1kb)	11	1968562	1977830	9269	1	MRPL23	NM_021134.4	0	TRUE	TRUE	FALSE	FALSE	EWS::WT1 both sides	51823
chr11	1892303	1907820	15518	*	Promoter (<=1kb)	11	1901275	1901377	103	1	MIR7847	NR_107001.1	0	chr11	1979867	1996849	16983	*	Distal Intergenic	11	1970561	1970706	146	1	SNORD131	NR_132974.1	9306	TRUE	FALSE	FALSE	FALSE	EWS::WT1 one side	72046
chr11	1892303	1907820	15518	*	Promoter (<=1kb)	11	1901275	1901377	103	1	MIR7847	NR_107001.1	0	chr11	1997589	2008969	11381	*	Promoter (2-3kb)	11	2004439	2011150	6712	2	MRPL23-AS1	NR_024471.1	2181	TRUE	FALSE	FALSE	FALSE	EWS::WT1 one side	89768
chr11	1892303	1907820	15518	*	Promoter (<=1kb)	11	1901275	1901377	103	1	MIR7847	NR_107001.1	0	chr11	2032738	2042110	9373	*	Distal Intergenic	11	2016406	2022696	6291	2	H19	NR_131224.1	-10042	TRUE	FALSE	FALSE	FALSE	EWS::WT1 one side	124917
chr11	1892303	1907820	15518	*	Promoter (<=1kb)	11	1901275	1901377	103	1	MIR7847	NR_107001.1	0	chr11	2055449	2059772	4324	*	Distal Intergenic	11	2016406	2022696	6291	2	H19	NR_131224.1	-32753	TRUE	FALSE	FALSE	FALSE	EWS::WT1 one side	147628
chr11	1892303	1907820	15518	*	Promoter (<=1kb)	11	1901275	1901377	103	1	MIR7847	NR_107001.1	0	chr11	2108400	2113199	4800	*	Distal Intergenic	11	2155364	2155439	76	2	MIR483	NR_030158.1	42240	TRUE	FALSE	FALSE	FALSE	EWS::WT1 one side	200579
chr11	1892303	1907820	15518	*	Promoter (<=1kb)	11	1901275	1901377	103	1	MIR7847	NR_107001.1	0	chr11	2115900	2122349	6450	*	Distal Intergenic	11	2155364	2155439	76	2	MIR483	NR_030158.1	33090	TRUE	TRUE	FALSE	FALSE	EWS::WT1 both sides	208079
chr11	1892303	1907820	15518	*	Promoter (<=1kb)	11	1901275	1901377	103	1	MIR7847	NR_107001.1	0	chr11	2157940	2179573	21634	*	Promoter (<=1kb)	11	2150342	2170833	20492	2	IGF2	NM_001007139.5	0	TRUE	TRUE	FALSE	FALSE	EWS::WT1 both sides	250119
chr11	1892303	1907820	15518	*	Promoter (<=1kb)	11	1901275	1901377	103	1	MIR7847	NR_107001.1	0	chr11	2189539	2194665	5127	*	Promoter (<=1kb)	11	2194293	2194368	76	1	MIR4686	NR_039834.1	0	TRUE	FALSE	FALSE	FALSE	EWS::WT1 one side	281718
chr1	119013251	119017128	3878	*	Distal Intergenic	1	119156730	119158267	1538	2	PSMC1P12	PSMC1P12	141139	chr1	119041622	119052228	10607	*	Distal Intergenic	1	119156730	119158267	1538	2	PSMC1P12	PSMC1P12	106039	TRUE	TRUE	FALSE	FALSE	EWS::WT1 both sides	24493
chr1	119041622	119052228	10607	*	Distal Intergenic	1	119156730	119158267	1538	2	PSMC1P12	PSMC1P12	106039	chr1	119244346	119248237	3892	*	Distal Intergenic	1	119255620	119256487	868	1	LOC100421281	LOC100421281	-7383	TRUE	TRUE	FALSE	FALSE	EWS::WT1 both sides	192117
chr1	119041622	119052228	10607	*	Distal Intergenic	1	119156730	119158267	1538	2	PSMC1P12	PSMC1P12	106039	chr1	119361278	119365239	3962	*	Distal Intergenic	1	119255620	119256487	868	1	LOC100421281	LOC100421281	105658	TRUE	TRUE	FALSE	FALSE	EWS::WT1 both sides	309049
chr11	1914055	1920181	6127	*	Promoter (<=1kb)	11	1917989	1929589	11601	1	LINC01150	NR_120534.1	0	chr11	1925438	1931542	6105	*	Exon (NR_120534.1/LINC01150 exon 4 of 4)	11	1917989	1929589	11601	1	LINC01150	NR_120534.1	7449	TRUE	FALSE	FALSE	FALSE	EWS::WT1 one side	5256
chr11	1914055	1920181	6127	*	Promoter (<=1kb)	11	1917989	1929589	11601	1	LINC01150	NR_120534.1	0	chr11	1943443	1951782	8340	*	Promoter (<=1kb)	11	1944061	1959932	15872	1	TNNT3	NM_001367842.1	0	TRUE	TRUE	FALSE	FALSE	EWS::WT1 both sides	23261
chr11	1914055	1920181	6127	*	Promoter (<=1kb)	11	1917989	1929589	11601	1	LINC01150	NR_120534.1	0	chr11	1959644	1977512	17869	*	Promoter (<=1kb)	11	1968562	1977830	9269	1	MRPL23	NM_021134.4	0	TRUE	TRUE	FALSE	FALSE	EWS::WT1 both sides	39462
chr11	1914055	1920181	6127	*	Promoter (<=1kb)	11	1917989	1929589	11601	1	LINC01150	NR_120534.1	0	chr11	1979867	1996849	16983	*	Distal Intergenic	11	1970561	1970706	146	1	SNORD131	NR_132974.1	9306	TRUE	FALSE	FALSE	FALSE	EWS::WT1 one side	59685
chr11	1914055	1920181	6127	*	Promoter (<=1kb)	11	1917989	1929589	11601	1	LINC01150	NR_120534.1	0	chr11	1997589	2008969	11381	*	Promoter (2-3kb)	11	2004439	2011150	6712	2	MRPL23-AS1	NR_024471.1	2181	TRUE	FALSE	FALSE	FALSE	EWS::WT1 one side	77407
chr11	1914055	1920181	6127	*	Promoter (<=1kb)	11	1917989	1929589	11601	1	LINC01150	NR_120534.1	0	chr11	2032738	2042110	9373	*	Distal Intergenic	11	2016406	2022696	6291	2	H19	NR_131224.1	-10042	TRUE	FALSE	FALSE	FALSE	EWS::WT1 one side	112556
chr11	1914055	1920181	6127	*	Promoter (<=1kb)	11	1917989	1929589	11601	1	LINC01150	NR_120534.1	0	chr11	2115900	2122349	6450	*	Distal Intergenic	11	2155364	2155439	76	2	MIR483	NR_030158.1	33090	TRUE	TRUE	FALSE	FALSE	EWS::WT1 both sides	195718
chr11	1914055	1920181	6127	*	Promoter (<=1kb)	11	1917989	1929589	11601	1	LINC01150	NR_120534.1	0	chr11	2157940	2179573	21634	*	Promoter (<=1kb)	11	2150342	2170833	20492	2	IGF2	NM_001007139.5	0	TRUE	TRUE	FALSE	FALSE	EWS::WT1 both sides	237758
chr11	1914055	1920181	6127	*	Promoter (<=1kb)	11	1917989	1929589	11601	1	LINC01150	NR_120534.1	0	chr11	2189539	2194665	5127	*	Promoter (<=1kb)	11	2194293	2194368	76	1	MIR4686	NR_039834.1	0	TRUE	FALSE	FALSE	FALSE	EWS::WT1 one side	269357
chr11	1925438	1931542	6105	*	Exon (NR_120534.1/LINC01150 exon 4 of 4)	11	1917989	1929589	11601	1	LINC01150	NR_120534.1	7449	chr11	1943443	1951782	8340	*	Promoter (<=1kb)	11	1944061	1959932	15872	1	TNNT3	NM_001367842.1	0	FALSE	TRUE	FALSE	FALSE	EWS::WT1 one side	11900
chr11	1925438	1931542	6105	*	Exon (NR_120534.1/LINC01150 exon 4 of 4)	11	1917989	1929589	11601	1	LINC01150	NR_120534.1	7449	chr11	1959644	1977512	17869	*	Promoter (<=1kb)	11	1968562	1977830	9269	1	MRPL23	NM_021134.4	0	FALSE	TRUE	FALSE	FALSE	EWS::WT1 one side	28101
chr11	1925438	1931542	6105	*	Exon (NR_120534.1/LINC01150 exon 4 of 4)	11	1917989	1929589	11601	1	LINC01150	NR_120534.1	7449	chr11	1979867	1996849	16983	*	Distal Intergenic	11	1970561	1970706	146	1	SNORD131	NR_132974.1	9306	FALSE	FALSE	FALSE	FALSE	Non-EWS::WT1 site	48324
chr11	1925438	1931542	6105	*	Exon (NR_120534.1/LINC01150 exon 4 of 4)	11	1917989	1929589	11601	1	LINC01150	NR_120534.1	7449	chr11	1997589	2008969	11381	*	Promoter (2-3kb)	11	2004439	2011150	6712	2	MRPL23-AS1	NR_024471.1	2181	FALSE	FALSE	FALSE	FALSE	Non-EWS::WT1 site	66046
chr11	1925438	1931542	6105	*	Exon (NR_120534.1/LINC01150 exon 4 of 4)	11	1917989	1929589	11601	1	LINC01150	NR_120534.1	7449	chr11	2032738	2042110	9373	*	Distal Intergenic	11	2016406	2022696	6291	2	H19	NR_131224.1	-10042	FALSE	FALSE	FALSE	FALSE	Non-EWS::WT1 site	101195
chr11	1925438	1931542	6105	*	Exon (NR_120534.1/LINC01150 exon 4 of 4)	11	1917989	1929589	11601	1	LINC01150	NR_120534.1	7449	chr11	2157940	2179573	21634	*	Promoter (<=1kb)	11	2150342	2170833	20492	2	IGF2	NM_001007139.5	0	FALSE	TRUE	FALSE	FALSE	EWS::WT1 one side	226397
chr11	1925438	1931542	6105	*	Exon (NR_120534.1/LINC01150 exon 4 of 4)	11	1917989	1929589	11601	1	LINC01150	NR_120534.1	7449	chr11	2189539	2194665	5127	*	Promoter (<=1kb)	11	2194293	2194368	76	1	MIR4686	NR_039834.1	0	FALSE	FALSE	FALSE	FALSE	Non-EWS::WT1 site	257996
chr11	1943443	1951782	8340	*	Promoter (<=1kb)	11	1944061	1959932	15872	1	TNNT3	NM_001367842.1	0	chr11	1959644	1977512	17869	*	Promoter (<=1kb)	11	1968562	1977830	9269	1	MRPL23	NM_021134.4	0	TRUE	TRUE	FALSE	FALSE	EWS::WT1 both sides	7861
chr11	1943443	1951782	8340	*	Promoter (<=1kb)	11	1944061	1959932	15872	1	TNNT3	NM_001367842.1	0	chr11	1979867	1996849	16983	*	Distal Intergenic	11	1970561	1970706	146	1	SNORD131	NR_132974.1	9306	TRUE	FALSE	FALSE	FALSE	EWS::WT1 one side	28084
chr11	1943443	1951782	8340	*	Promoter (<=1kb)	11	1944061	1959932	15872	1	TNNT3	NM_001367842.1	0	chr11	2032738	2042110	9373	*	Distal Intergenic	11	2016406	2022696	6291	2	H19	NR_131224.1	-10042	TRUE	FALSE	FALSE	FALSE	EWS::WT1 one side	80955
chr11	1943443	1951782	8340	*	Promoter (<=1kb)	11	1944061	1959932	15872	1	TNNT3	NM_001367842.1	0	chr11	2157940	2179573	21634	*	Promoter (<=1kb)	11	2150342	2170833	20492	2	IGF2	NM_001007139.5	0	TRUE	TRUE	FALSE	FALSE	EWS::WT1 both sides	206157
chr11	1959644	1977512	17869	*	Promoter (<=1kb)	11	1968562	1977830	9269	1	MRPL23	NM_021134.4	0	chr11	1979867	1996849	16983	*	Distal Intergenic	11	1970561	1970706	146	1	SNORD131	NR_132974.1	9306	TRUE	FALSE	FALSE	FALSE	EWS::WT1 one side	2354
chr11	1959644	1977512	17869	*	Promoter (<=1kb)	11	1968562	1977830	9269	1	MRPL23	NM_021134.4	0	chr11	1997589	2008969	11381	*	Promoter (2-3kb)	11	2004439	2011150	6712	2	MRPL23-AS1	NR_024471.1	2181	TRUE	FALSE	FALSE	FALSE	EWS::WT1 one side	20076
chr11	1959644	1977512	17869	*	Promoter (<=1kb)	11	1968562	1977830	9269	1	MRPL23	NM_021134.4	0	chr11	2032738	2042110	9373	*	Distal Intergenic	11	2016406	2022696	6291	2	H19	NR_131224.1	-10042	TRUE	FALSE	FALSE	FALSE	EWS::WT1 one side	55225
chr11	1959644	1977512	17869	*	Promoter (<=1kb)	11	1968562	1977830	9269	1	MRPL23	NM_021134.4	0	chr11	2055449	2059772	4324	*	Distal Intergenic	11	2016406	2022696	6291	2	H19	NR_131224.1	-32753	TRUE	FALSE	FALSE	FALSE	EWS::WT1 one side	77936
chr11	1959644	1977512	17869	*	Promoter (<=1kb)	11	1968562	1977830	9269	1	MRPL23	NM_021134.4	0	chr11	2108400	2113199	4800	*	Distal Intergenic	11	2155364	2155439	76	2	MIR483	NR_030158.1	42240	TRUE	FALSE	FALSE	FALSE	EWS::WT1 one side	130887
chr11	1959644	1977512	17869	*	Promoter (<=1kb)	11	1968562	1977830	9269	1	MRPL23	NM_021134.4	0	chr11	2115900	2122349	6450	*	Distal Intergenic	11	2155364	2155439	76	2	MIR483	NR_030158.1	33090	TRUE	TRUE	FALSE	FALSE	EWS::WT1 both sides	138387
chr11	1959644	1977512	17869	*	Promoter (<=1kb)	11	1968562	1977830	9269	1	MRPL23	NM_021134.4	0	chr11	2157940	2179573	21634	*	Promoter (<=1kb)	11	2150342	2170833	20492	2	IGF2	NM_001007139.5	0	TRUE	TRUE	FALSE	FALSE	EWS::WT1 both sides	180427
chr11	1959644	1977512	17869	*	Promoter (<=1kb)	11	1968562	1977830	9269	1	MRPL23	NM_021134.4	0	chr11	2189539	2194665	5127	*	Promoter (<=1kb)	11	2194293	2194368	76	1	MIR4686	NR_039834.1	0	TRUE	FALSE	FALSE	FALSE	EWS::WT1 one side	212026
chr1	119621807	119625159	3353	*	Intron (NM_001378226.1/WARS2 intron 2 of 6)	1	119573839	119683276	109438	2	WARS2	NM_001378226.1	58117	chr1	119654782	119660408	5627	*	Intron (NM_001378226.1/WARS2 intron 2 of 6)	1	119573839	119683276	109438	2	WARS2	NM_001378226.1	22868	FALSE	FALSE	FALSE	FALSE	Non-EWS::WT1 site	29622
chr1	119621807	119625159	3353	*	Intron (NM_001378226.1/WARS2 intron 2 of 6)	1	119573839	119683276	109438	2	WARS2	NM_001378226.1	58117	chr1	119681030	119685875	4846	*	Promoter (<=1kb)	1	119573839	119683276	109438	2	WARS2	NM_001378226.1	0	FALSE	FALSE	FALSE	FALSE	Non-EWS::WT1 site	55870
chr1	119654782	119660408	5627	*	Intron (NM_001378226.1/WARS2 intron 2 of 6)	1	119573839	119683276	109438	2	WARS2	NM_001378226.1	22868	chr1	119681030	119685875	4846	*	Promoter (<=1kb)	1	119573839	119683276	109438	2	WARS2	NM_001378226.1	0	FALSE	FALSE	FALSE	FALSE	Non-EWS::WT1 site	20621
chr1	11967064	11970857	3794	*	Promoter (<=1kb)	1	11968211	11968329	119	1	RNU5E-1	NR_002754.2	0	chr1	11993398	11995917	2520	*	Promoter (<=1kb)	1	11994774	12035594	40821	1	PLOD1	NM_000302.4	0	TRUE	FALSE	FALSE	FALSE	EWS::WT1 one side	22540
chr1	119681030	119685875	4846	*	Promoter (<=1kb)	1	119573839	119683276	109438	2	WARS2	NM_001378226.1	0	chr1	119913659	119918441	4783	*	Promoter (2-3kb)	1	119911408	119936753	25346	1	HAO2	NM_001005783.3	2251	FALSE	TRUE	FALSE	FALSE	EWS::WT1 one side	227783
chr11	1979867	1996849	16983	*	Distal Intergenic	11	1970561	1970706	146	1	SNORD131	NR_132974.1	9306	chr11	1997589	2008969	11381	*	Promoter (2-3kb)	11	2004439	2011150	6712	2	MRPL23-AS1	NR_024471.1	2181	FALSE	FALSE	FALSE	FALSE	Non-EWS::WT1 site	739
chr11	1979867	1996849	16983	*	Distal Intergenic	11	1970561	1970706	146	1	SNORD131	NR_132974.1	9306	chr11	2032738	2042110	9373	*	Distal Intergenic	11	2016406	2022696	6291	2	H19	NR_131224.1	-10042	FALSE	FALSE	FALSE	FALSE	Non-EWS::WT1 site	35888
chr11	1979867	1996849	16983	*	Distal Intergenic	11	1970561	1970706	146	1	SNORD131	NR_132974.1	9306	chr11	2055449	2059772	4324	*	Distal Intergenic	11	2016406	2022696	6291	2	H19	NR_131224.1	-32753	FALSE	FALSE	FALSE	FALSE	Non-EWS::WT1 site	58599
chr11	1979867	1996849	16983	*	Distal Intergenic	11	1970561	1970706	146	1	SNORD131	NR_132974.1	9306	chr11	2108400	2113199	4800	*	Distal Intergenic	11	2155364	2155439	76	2	MIR483	NR_030158.1	42240	FALSE	FALSE	FALSE	FALSE	Non-EWS::WT1 site	111550
chr11	1979867	1996849	16983	*	Distal Intergenic	11	1970561	1970706	146	1	SNORD131	NR_132974.1	9306	chr11	2115900	2122349	6450	*	Distal Intergenic	11	2155364	2155439	76	2	MIR483	NR_030158.1	33090	FALSE	TRUE	FALSE	FALSE	EWS::WT1 one side	119050
chr11	1979867	1996849	16983	*	Distal Intergenic	11	1970561	1970706	146	1	SNORD131	NR_132974.1	9306	chr11	2157940	2179573	21634	*	Promoter (<=1kb)	11	2150342	2170833	20492	2	IGF2	NM_001007139.5	0	FALSE	TRUE	FALSE	FALSE	EWS::WT1 one side	161090
chr11	1979867	1996849	16983	*	Distal Intergenic	11	1970561	1970706	146	1	SNORD131	NR_132974.1	9306	chr11	2189539	2194665	5127	*	Promoter (<=1kb)	11	2194293	2194368	76	1	MIR4686	NR_039834.1	0	FALSE	FALSE	FALSE	FALSE	Non-EWS::WT1 site	192689
chr1	119913659	119918441	4783	*	Promoter (2-3kb)	1	119911408	119936753	25346	1	HAO2	NM_001005783.3	2251	chr1	120187018	120191433	4416	*	Promoter (<=1kb)	1	120162000	120190889	28890	2	ZNF697	NM_001080470.2	0	TRUE	FALSE	FALSE	FALSE	EWS::WT1 one side	268576
chr11	1997589	2008969	11381	*	Promoter (2-3kb)	11	2004439	2011150	6712	2	MRPL23-AS1	NR_024471.1	2181	chr11	2032738	2042110	9373	*	Distal Intergenic	11	2016406	2022696	6291	2	H19	NR_131224.1	-10042	FALSE	FALSE	FALSE	FALSE	Non-EWS::WT1 site	23768
chr11	1997589	2008969	11381	*	Promoter (2-3kb)	11	2004439	2011150	6712	2	MRPL23-AS1	NR_024471.1	2181	chr11	2055449	2059772	4324	*	Distal Intergenic	11	2016406	2022696	6291	2	H19	NR_131224.1	-32753	FALSE	FALSE	FALSE	FALSE	Non-EWS::WT1 site	46479
chr11	1997589	2008969	11381	*	Promoter (2-3kb)	11	2004439	2011150	6712	2	MRPL23-AS1	NR_024471.1	2181	chr11	2108400	2113199	4800	*	Distal Intergenic	11	2155364	2155439	76	2	MIR483	NR_030158.1	42240	FALSE	FALSE	FALSE	FALSE	Non-EWS::WT1 site	99430
chr11	1997589	2008969	11381	*	Promoter (2-3kb)	11	2004439	2011150	6712	2	MRPL23-AS1	NR_024471.1	2181	chr11	2115900	2122349	6450	*	Distal Intergenic	11	2155364	2155439	76	2	MIR483	NR_030158.1	33090	FALSE	TRUE	FALSE	FALSE	EWS::WT1 one side	106930
chr11	1997589	2008969	11381	*	Promoter (2-3kb)	11	2004439	2011150	6712	2	MRPL23-AS1	NR_024471.1	2181	chr11	2157940	2179573	21634	*	Promoter (<=1kb)	11	2150342	2170833	20492	2	IGF2	NM_001007139.5	0	FALSE	TRUE	FALSE	FALSE	EWS::WT1 one side	148970
chr11	2032738	2042110	9373	*	Distal Intergenic	11	2016406	2022696	6291	2	H19	NR_131224.1	-10042	chr11	2055449	2059772	4324	*	Distal Intergenic	11	2016406	2022696	6291	2	H19	NR_131224.1	-32753	FALSE	FALSE	FALSE	FALSE	Non-EWS::WT1 site	13338
chr11	2032738	2042110	9373	*	Distal Intergenic	11	2016406	2022696	6291	2	H19	NR_131224.1	-10042	chr11	2108400	2113199	4800	*	Distal Intergenic	11	2155364	2155439	76	2	MIR483	NR_030158.1	42240	FALSE	FALSE	FALSE	FALSE	Non-EWS::WT1 site	66289
chr11	2032738	2042110	9373	*	Distal Intergenic	11	2016406	2022696	6291	2	H19	NR_131224.1	-10042	chr11	2115900	2122349	6450	*	Distal Intergenic	11	2155364	2155439	76	2	MIR483	NR_030158.1	33090	FALSE	TRUE	FALSE	FALSE	EWS::WT1 one side	73789
chr11	2032738	2042110	9373	*	Distal Intergenic	11	2016406	2022696	6291	2	H19	NR_131224.1	-10042	chr11	2157940	2179573	21634	*	Promoter (<=1kb)	11	2150342	2170833	20492	2	IGF2	NM_001007139.5	0	FALSE	TRUE	FALSE	FALSE	EWS::WT1 one side	115829
chr11	2032738	2042110	9373	*	Distal Intergenic	11	2016406	2022696	6291	2	H19	NR_131224.1	-10042	chr11	2189539	2194665	5127	*	Promoter (<=1kb)	11	2194293	2194368	76	1	MIR4686	NR_039834.1	0	FALSE	FALSE	FALSE	FALSE	Non-EWS::WT1 site	147428
chr11	2055449	2059772	4324	*	Distal Intergenic	11	2016406	2022696	6291	2	H19	NR_131224.1	-32753	chr11	2108400	2113199	4800	*	Distal Intergenic	11	2155364	2155439	76	2	MIR483	NR_030158.1	42240	FALSE	FALSE	FALSE	FALSE	Non-EWS::WT1 site	48627
chr11	2055449	2059772	4324	*	Distal Intergenic	11	2016406	2022696	6291	2	H19	NR_131224.1	-32753	chr11	2115900	2122349	6450	*	Distal Intergenic	11	2155364	2155439	76	2	MIR483	NR_030158.1	33090	FALSE	TRUE	FALSE	FALSE	EWS::WT1 one side	56127
chr11	2055449	2059772	4324	*	Distal Intergenic	11	2016406	2022696	6291	2	H19	NR_131224.1	-32753	chr11	2157940	2179573	21634	*	Promoter (<=1kb)	11	2150342	2170833	20492	2	IGF2	NM_001007139.5	0	FALSE	TRUE	FALSE	FALSE	EWS::WT1 one side	98167
chr11	205896	209942	4047	*	Promoter (<=1kb)	11	202924	207399	4476	2	BET1L	NM_001098787.2	0	chr11	235444	238381	2938	*	Promoter (<=1kb)	11	236976	252984	16009	1	PSMD13	NM_002817.4	0	FALSE	FALSE	FALSE	FALSE	Non-EWS::WT1 site	25501
chr11	205896	209942	4047	*	Promoter (<=1kb)	11	202924	207399	4476	2	BET1L	NM_001098787.2	0	chr11	369498	377646	8149	*	Promoter (<=1kb)	11	369499	382117	12619	1	B4GALNT4	NM_178537.5	0	FALSE	FALSE	FALSE	FALSE	Non-EWS::WT1 site	159555
chr11	205896	209942	4047	*	Promoter (<=1kb)	11	202924	207399	4476	2	BET1L	NM_001098787.2	0	chr11	393686	403157	9472	*	Promoter (<=1kb)	11	394209	404908	10700	1	PKP3	NM_007183.4	0	FALSE	TRUE	FALSE	FALSE	EWS::WT1 one side	183743
chr11	205896	209942	4047	*	Promoter (<=1kb)	11	202924	207399	4476	2	BET1L	NM_001098787.2	0	chr11	427300	434035	6736	*	5' UTR	11	417938	442011	24074	2	ANO9	NM_001012302.3	7976	FALSE	FALSE	FALSE	FALSE	Non-EWS::WT1 site	217357
chr11	205896	209942	4047	*	Promoter (<=1kb)	11	202924	207399	4476	2	BET1L	NM_001098787.2	0	chr11	467005	471158	4154	*	Intron (NM_001329548.2/PTDSS2 intron 2 of 11)	11	448268	491399	43132	1	PTDSS2	NM_001329548.2	18737	FALSE	FALSE	FALSE	FALSE	Non-EWS::WT1 site	257062
chr11	205896	209942	4047	*	Promoter (<=1kb)	11	202924	207399	4476	2	BET1L	NM_001098787.2	0	chr11	504037	508819	4783	*	Promoter (<=1kb)	11	494515	506768	12254	2	RNH1	NM_002939.4	0	FALSE	FALSE	FALSE	FALSE	Non-EWS::WT1 site	294094
chr1	120600430	120605423	4994	*	Intron (NM_024408.4_2/NOTCH2 intron 1 of 33)	1	120454176	120612276	158101	2	NOTCH2	NM_024408.4_2	6853	chr1	120631767	120638561	6795	*	Distal Intergenic	1	120477736	120612276	134541	2	NOTCH2	NM_001200001.2_2	-19491	FALSE	FALSE	FALSE	FALSE	Non-EWS::WT1 site	26343
chr1	120600430	120605423	4994	*	Intron (NM_024408.4_2/NOTCH2 intron 1 of 33)	1	120454176	120612276	158101	2	NOTCH2	NM_024408.4_2	6853	chr1	145208417	145211378	2962	*	Promoter (<=1kb)	1	145209113	145286270	77158	1	NOTCH2NLA	NM_001364006.1_2	0	FALSE	FALSE	FALSE	FALSE	Non-EWS::WT1 site	24602993
chr1	120610279	120613350	3072	*	Promoter (<=1kb)	1	120454176	120612276	158101	2	NOTCH2	NM_024408.4_2	0	chr1	120631767	120638561	6795	*	Distal Intergenic	1	120477736	120612276	134541	2	NOTCH2	NM_001200001.2_2	-19491	FALSE	FALSE	FALSE	FALSE	Non-EWS::WT1 site	18416
chr1	120610279	120613350	3072	*	Promoter (<=1kb)	1	120454176	120612276	158101	2	NOTCH2	NM_024408.4_2	0	chr1	145208417	145211378	2962	*	Promoter (<=1kb)	1	145209113	145286270	77158	1	NOTCH2NLA	NM_001364006.1_2	0	FALSE	FALSE	FALSE	FALSE	Non-EWS::WT1 site	24595066
chr1	120631767	120638561	6795	*	Distal Intergenic	1	120477736	120612276	134541	2	NOTCH2	NM_001200001.2_2	-19491	chr1	144931269	144935171	3903	*	Promoter (<=1kb)	1	144851424	144932032	80609	2	PDE4DIP	NM_001350520.1_2	0	FALSE	FALSE	FALSE	FALSE	Non-EWS::WT1 site	24292707
chr1	120631767	120638561	6795	*	Distal Intergenic	1	120477736	120612276	134541	2	NOTCH2	NM_001200001.2_2	-19491	chr1	144935776	144944695	8920	*	Promoter (<=1kb)	1	144944672	144944728	57	1	RNU2-38P	RNU2-38P_2	0	FALSE	FALSE	FALSE	FALSE	Non-EWS::WT1 site	24297214
chr1	120631767	120638561	6795	*	Distal Intergenic	1	120477736	120612276	134541	2	NOTCH2	NM_001200001.2_2	-19491	chr1	145181153	145188269	7117	*	Distal Intergenic	1	145209113	145286270	77158	1	NOTCH2NLA	NM_001364006.1_2	-20844	FALSE	FALSE	FALSE	FALSE	Non-EWS::WT1 site	24542591
chr1	120631767	120638561	6795	*	Distal Intergenic	1	120477736	120612276	134541	2	NOTCH2	NM_001200001.2_2	-19491	chr1	145381027	145385270	4244	*	Promoter (<=1kb)	1	145376206	145382404	6199	2	LINC01719	NR_125967.1_2	0	FALSE	TRUE	FALSE	FALSE	EWS::WT1 one side	24742465
chr11	2108400	2113199	4800	*	Distal Intergenic	11	2155364	2155439	76	2	MIR483	NR_030158.1	42240	chr11	2115900	2122349	6450	*	Distal Intergenic	11	2155364	2155439	76	2	MIR483	NR_030158.1	33090	FALSE	TRUE	FALSE	FALSE	EWS::WT1 one side	2700
chr11	2108400	2113199	4800	*	Distal Intergenic	11	2155364	2155439	76	2	MIR483	NR_030158.1	42240	chr11	2157940	2179573	21634	*	Promoter (<=1kb)	11	2150342	2170833	20492	2	IGF2	NM_001007139.5	0	FALSE	TRUE	FALSE	FALSE	EWS::WT1 one side	44740
chr11	2115900	2122349	6450	*	Distal Intergenic	11	2155364	2155439	76	2	MIR483	NR_030158.1	33090	chr11	2157940	2179573	21634	*	Promoter (<=1kb)	11	2150342	2170833	20492	2	IGF2	NM_001007139.5	0	TRUE	TRUE	FALSE	FALSE	EWS::WT1 both sides	35590
chr11	2157940	2179573	21634	*	Promoter (<=1kb)	11	2150342	2170833	20492	2	IGF2	NM_001007139.5	0	chr11	2189539	2194665	5127	*	Promoter (<=1kb)	11	2194293	2194368	76	1	MIR4686	NR_039834.1	0	TRUE	FALSE	FALSE	FALSE	EWS::WT1 one side	9965
chr11	2157940	2179573	21634	*	Promoter (<=1kb)	11	2150342	2170833	20492	2	IGF2	NM_001007139.5	0	chr11	2324755	2331227	6473	*	Promoter (1-2kb)	11	2323243	2339434	16192	1	TSPAN32	NM_139022.3	1512	TRUE	FALSE	FALSE	FALSE	EWS::WT1 one side	145181
chr11	22812770	22815317	2548	*	Intron (NM_001143830.2/GAS2 intron 7 of 7)	11	22688157	22834601	146445	1	GAS2	NM_001143830.2	124613	chr11	22831823	22835078	3256	*	3' UTR	11	22688157	22834601	146445	1	GAS2	NM_001143830.2	143666	FALSE	FALSE	FALSE	FALSE	Non-EWS::WT1 site	16505
chr11	23359650	23363305	3656	*	Distal Intergenic	11	23391662	23399247	7586	2	LOC100131557	LOC100131557	35942	chr11	23606133	23615540	9408	*	Distal Intergenic	11	23541841	23542788	948	1	RPS2P38	RPS2P38	64292	FALSE	TRUE	FALSE	FALSE	EWS::WT1 one side	242827
chr11	235444	238381	2938	*	Promoter (<=1kb)	11	236976	252984	16009	1	PSMD13	NM_002817.4	0	chr11	369498	377646	8149	*	Promoter (<=1kb)	11	369499	382117	12619	1	B4GALNT4	NM_178537.5	0	FALSE	FALSE	FALSE	FALSE	Non-EWS::WT1 site	131116
chr11	235444	238381	2938	*	Promoter (<=1kb)	11	236976	252984	16009	1	PSMD13	NM_002817.4	0	chr11	445326	450952	5627	*	Promoter (<=1kb)	11	448268	491399	43132	1	PTDSS2	NM_001329548.2	0	FALSE	FALSE	FALSE	FALSE	Non-EWS::WT1 site	206944
chr11	23569631	23573520	3890	*	Distal Intergenic	11	23541841	23542788	948	1	RPS2P38	RPS2P38	27790	chr11	23606133	23615540	9408	*	Distal Intergenic	11	23541841	23542788	948	1	RPS2P38	RPS2P38	64292	FALSE	TRUE	FALSE	FALSE	EWS::WT1 one side	32612
chr11	23606133	23615540	9408	*	Distal Intergenic	11	23541841	23542788	948	1	RPS2P38	RPS2P38	64292	chr11	23709337	23712219	2883	*	Distal Intergenic	11	23871324	23871428	105	1	RNU6-783P	RNU6-783P	-159105	TRUE	FALSE	FALSE	FALSE	EWS::WT1 one side	93796
chr11	23606133	23615540	9408	*	Distal Intergenic	11	23541841	23542788	948	1	RPS2P38	RPS2P38	64292	chr11	24063717	24067149	3433	*	Distal Intergenic	11	23871324	23871428	105	1	RNU6-783P	RNU6-783P	192393	TRUE	FALSE	FALSE	FALSE	EWS::WT1 one side	448176
chr11	23606133	23615540	9408	*	Distal Intergenic	11	23541841	23542788	948	1	RPS2P38	RPS2P38	64292	chr11	24396598	24399834	3237	*	Distal Intergenic	11	24518599	25104184	585586	1	LUZP2	NM_001009909.4	-118765	TRUE	FALSE	FALSE	FALSE	EWS::WT1 one side	781057
chr11	23606133	23615540	9408	*	Distal Intergenic	11	23541841	23542788	948	1	RPS2P38	RPS2P38	64292	chr11	25330559	25338253	7695	*	Distal Intergenic	11	25161810	25162774	965	2	LOC100130747	LOC100130747	-167785	TRUE	TRUE	FALSE	FALSE	EWS::WT1 both sides	1715018
chr1	1242019	1245867	3849	*	Promoter (<=1kb)	1	1227771	1243310	15540	2	ACAP3	NM_030649.3	0	chr1	1249198	1255563	6366	*	Exon (NM_001256456.2/INTS11 exon 6 of 19)	1	1246980	1260040	13061	2	INTS11	NM_001256456.2	4477	FALSE	FALSE	FALSE	FALSE	Non-EWS::WT1 site	3330
chr11	24849409	24856195	6787	*	Intron (NM_001009909.4/LUZP2 intron 5 of 11)	11	24518599	25104184	585586	1	LUZP2	NM_001009909.4	330810	chr11	24876113	24879212	3100	*	Intron (NM_001009909.4/LUZP2 intron 5 of 11)	11	24518599	25104184	585586	1	LUZP2	NM_001009909.4	357514	TRUE	TRUE	FALSE	FALSE	EWS::WT1 both sides	19917
chr11	24849409	24856195	6787	*	Intron (NM_001009909.4/LUZP2 intron 5 of 11)	11	24518599	25104184	585586	1	LUZP2	NM_001009909.4	330810	chr11	25085506	25090165	4660	*	Intron (NM_001009909.4/LUZP2 intron 10 of 11)	11	24518599	25104184	585586	1	LUZP2	NM_001009909.4	566907	TRUE	FALSE	FALSE	FALSE	EWS::WT1 one side	229310
chr11	24849409	24856195	6787	*	Intron (NM_001009909.4/LUZP2 intron 5 of 11)	11	24518599	25104184	585586	1	LUZP2	NM_001009909.4	330810	chr11	25330559	25338253	7695	*	Distal Intergenic	11	25161810	25162774	965	2	LOC100130747	LOC100130747	-167785	TRUE	TRUE	FALSE	FALSE	EWS::WT1 both sides	474363
chr11	24876113	24879212	3100	*	Intron (NM_001009909.4/LUZP2 intron 5 of 11)	11	24518599	25104184	585586	1	LUZP2	NM_001009909.4	357514	chr11	25037140	25040216	3077	*	Intron (NM_001009909.4/LUZP2 intron 9 of 11)	11	24518599	25104184	585586	1	LUZP2	NM_001009909.4	518541	TRUE	TRUE	FALSE	FALSE	EWS::WT1 both sides	157927
chr11	24876113	24879212	3100	*	Intron (NM_001009909.4/LUZP2 intron 5 of 11)	11	24518599	25104184	585586	1	LUZP2	NM_001009909.4	357514	chr11	25330559	25338253	7695	*	Distal Intergenic	11	25161810	25162774	965	2	LOC100130747	LOC100130747	-167785	TRUE	TRUE	FALSE	FALSE	EWS::WT1 both sides	451346
chr1	1249198	1255563	6366	*	Exon (NM_001256456.2/INTS11 exon 6 of 19)	1	1246980	1260040	13061	2	INTS11	NM_001256456.2	4477	chr1	1309478	1312529	3052	*	Promoter (<=1kb)	1	1309116	1310587	1472	2	AURKAIP1	NM_001127229.2	0	FALSE	TRUE	FALSE	FALSE	EWS::WT1 one side	53914
chr1	1249198	1255563	6366	*	Exon (NM_001256456.2/INTS11 exon 6 of 19)	1	1246980	1260040	13061	2	INTS11	NM_001256456.2	4477	chr1	1445583	1448014	2432	*	Promoter (<=1kb)	1	1447542	1470065	22524	1	ATAD3A	NM_001170535.3	0	FALSE	FALSE	FALSE	FALSE	Non-EWS::WT1 site	190019
chr1	1249198	1255563	6366	*	Exon (NM_001256456.2/INTS11 exon 6 of 19)	1	1246980	1260040	13061	2	INTS11	NM_001256456.2	4477	chr1	1606932	1618954	12023	*	5' UTR	1	1592939	1624234	31296	2	SLC35E2B	NM_001110781.3	5280	FALSE	TRUE	FALSE	FALSE	EWS::WT1 one side	351368
chr11	25085506	25090165	4660	*	Intron (NM_001009909.4/LUZP2 intron 10 of 11)	11	24518599	25104184	585586	1	LUZP2	NM_001009909.4	566907	chr11	25330559	25338253	7695	*	Distal Intergenic	11	25161810	25162774	965	2	LOC100130747	LOC100130747	-167785	FALSE	TRUE	FALSE	FALSE	EWS::WT1 one side	240393
chr11	25330559	25338253	7695	*	Distal Intergenic	11	25161810	25162774	965	2	LOC100130747	LOC100130747	-167785	chr11	25508027	25511253	3227	*	Distal Intergenic	11	25609911	25610412	502	2	RPL36AP40	RPL36AP40	99159	TRUE	FALSE	FALSE	FALSE	EWS::WT1 one side	169773
chr11	26716079	26720048	3970	*	Exon (NM_178498.4/SLC5A12 exon 7 of 15)	11	26688567	26743607	55041	2	SLC5A12	NM_178498.4	23559	chr11	26726341	26735901	9561	*	Exon (NM_178498.4/SLC5A12 exon 2 of 15)	11	26688567	26743607	55041	2	SLC5A12	NM_178498.4	7706	FALSE	TRUE	FALSE	FALSE	EWS::WT1 one side	6292
chr11	27240184	27242299	2116	*	Promoter (<=1kb)	11	27068733	27240315	171583	2	BBOX1-AS1	NR_125768.1	0	chr11	27348591	27354974	6384	*	Distal Intergenic	11	27360059	27384762	24704	2	CCDC34	NM_030771.2	29788	FALSE	TRUE	FALSE	FALSE	EWS::WT1 one side	106291
chr11	27526829	27530481	3653	*	Promoter (<=1kb)	11	27528399	27699352	170954	1	BDNF-AS	NR_002832.2	0	chr11	27656002	27660118	4117	*	Promoter (<=1kb)	11	27639173	27656174	17002	2	LINC00678	NR_102708.1	0	FALSE	FALSE	FALSE	FALSE	Non-EWS::WT1 site	125520
chr11	27526829	27530481	3653	*	Promoter (<=1kb)	11	27528399	27699352	170954	1	BDNF-AS	NR_002832.2	0	chr11	27676121	27683311	7191	*	Promoter (<=1kb)	11	27676440	27681205	4766	2	BDNF	NM_001143816.2	0	FALSE	TRUE	FALSE	FALSE	EWS::WT1 one side	145639
chr11	27526829	27530481	3653	*	Promoter (<=1kb)	11	27528399	27699352	170954	1	BDNF-AS	NR_002832.2	0	chr11	27718127	27725847	7721	*	Promoter (<=1kb)	11	27676440	27721214	44775	2	BDNF	NM_170734.4	0	FALSE	TRUE	FALSE	FALSE	EWS::WT1 one side	187645
chr11	27588787	27595188	6402	*	Intron (NR_002832.2/BDNF-AS intron 2 of 7)	11	27528399	27699352	170954	1	BDNF-AS	NR_002832.2	60388	chr11	29299774	29306523	6750	*	Promoter (2-3kb)	11	29297202	29298132	931	1	LOC401677	LOC401677	2572	FALSE	TRUE	FALSE	FALSE	EWS::WT1 one side	1704585
chr11	27656002	27660118	4117	*	Promoter (<=1kb)	11	27639173	27656174	17002	2	LINC00678	NR_102708.1	0	chr11	27676121	27683311	7191	*	Promoter (<=1kb)	11	27676440	27681205	4766	2	BDNF	NM_001143816.2	0	FALSE	TRUE	FALSE	FALSE	EWS::WT1 one side	16002
chr11	27656002	27660118	4117	*	Promoter (<=1kb)	11	27639173	27656174	17002	2	LINC00678	NR_102708.1	0	chr11	27718127	27725847	7721	*	Promoter (<=1kb)	11	27676440	27721214	44775	2	BDNF	NM_170734.4	0	FALSE	TRUE	FALSE	FALSE	EWS::WT1 one side	58008
chr11	27676121	27683311	7191	*	Promoter (<=1kb)	11	27676440	27681205	4766	2	BDNF	NM_001143816.2	0	chr11	27718127	27725847	7721	*	Promoter (<=1kb)	11	27676440	27721214	44775	2	BDNF	NM_170734.4	0	TRUE	TRUE	FALSE	FALSE	EWS::WT1 both sides	34815
chr11	27676121	27683311	7191	*	Promoter (<=1kb)	11	27676440	27681205	4766	2	BDNF	NM_001143816.2	0	chr11	28127668	28133494	5827	*	Promoter (<=1kb)	11	28042166	28129703	87538	2	KIF18A	NM_031217.4	0	TRUE	FALSE	FALSE	FALSE	EWS::WT1 one side	444356
chr11	27676121	27683311	7191	*	Promoter (<=1kb)	11	27676440	27681205	4766	2	BDNF	NM_001143816.2	0	chr11	29299774	29306523	6750	*	Promoter (2-3kb)	11	29297202	29298132	931	1	LOC401677	LOC401677	2572	TRUE	TRUE	FALSE	FALSE	EWS::WT1 both sides	1616462
chr11	27718127	27725847	7721	*	Promoter (<=1kb)	11	27676440	27721214	44775	2	BDNF	NM_170734.4	0	chr11	27738663	27741924	3262	*	Promoter (<=1kb)	11	27676440	27741113	64674	2	BDNF	NM_001143807.2	0	TRUE	FALSE	FALSE	FALSE	EWS::WT1 one side	12815
chr11	27718127	27725847	7721	*	Promoter (<=1kb)	11	27676440	27721214	44775	2	BDNF	NM_170734.4	0	chr11	27772131	27779278	7148	*	Distal Intergenic	11	27676440	27743577	67138	2	BDNF	NM_170731.5	-28554	TRUE	TRUE	FALSE	FALSE	EWS::WT1 both sides	46283
chr11	27718127	27725847	7721	*	Promoter (<=1kb)	11	27676440	27721214	44775	2	BDNF	NM_170734.4	0	chr11	27816299	27819136	2838	*	Distal Intergenic	11	27827906	27830105	2200	1	CBX3P1	CBX3P1	-8770	TRUE	FALSE	FALSE	FALSE	EWS::WT1 one side	90451
chr11	27718127	27725847	7721	*	Promoter (<=1kb)	11	27676440	27721214	44775	2	BDNF	NM_170734.4	0	chr11	27895350	27899534	4185	*	Distal Intergenic	11	27909718	27912639	2922	2	HSP90AA2P	HSP90AA2P	13105	TRUE	FALSE	FALSE	FALSE	EWS::WT1 one side	169502
chr11	27718127	27725847	7721	*	Promoter (<=1kb)	11	27676440	27721214	44775	2	BDNF	NM_170734.4	0	chr11	27901509	27905225	3717	*	Distal Intergenic	11	27909718	27912639	2922	2	HSP90AA2P	HSP90AA2P	7414	TRUE	FALSE	FALSE	FALSE	EWS::WT1 one side	175661
chr11	27718127	27725847	7721	*	Promoter (<=1kb)	11	27676440	27721214	44775	2	BDNF	NM_170734.4	0	chr11	28127668	28133494	5827	*	Promoter (<=1kb)	11	28042166	28129703	87538	2	KIF18A	NM_031217.4	0	TRUE	FALSE	FALSE	FALSE	EWS::WT1 one side	401820
chr11	27718127	27725847	7721	*	Promoter (<=1kb)	11	27676440	27721214	44775	2	BDNF	NM_170734.4	0	chr11	28170446	28174179	3734	*	Intron (NM_001113528.2/METTL15 intron 3 of 6)	11	28129935	28355054	225120	1	METTL15	NM_001113528.2	40511	TRUE	FALSE	FALSE	FALSE	EWS::WT1 one side	444598
chr11	27718127	27725847	7721	*	Promoter (<=1kb)	11	27676440	27721214	44775	2	BDNF	NM_170734.4	0	chr11	28579829	28582538	2710	*	Distal Intergenic	11	28499028	28499095	68	2	MIR8068	NR_107035.1	-80734	TRUE	FALSE	FALSE	FALSE	EWS::WT1 one side	853981
chr11	27718127	27725847	7721	*	Promoter (<=1kb)	11	27676440	27721214	44775	2	BDNF	NM_170734.4	0	chr11	28586466	28590055	3590	*	Distal Intergenic	11	28499028	28499095	68	2	MIR8068	NR_107035.1	-87371	TRUE	FALSE	FALSE	FALSE	EWS::WT1 one side	860618
chr11	27718127	27725847	7721	*	Promoter (<=1kb)	11	27676440	27721214	44775	2	BDNF	NM_170734.4	0	chr11	28756366	28761350	4985	*	Distal Intergenic	11	29008182	29009045	864	1	OR2BH1P	OR2BH1P	-246832	TRUE	FALSE	FALSE	FALSE	EWS::WT1 one side	1030518
chr11	27718127	27725847	7721	*	Promoter (<=1kb)	11	27676440	27721214	44775	2	BDNF	NM_170734.4	0	chr11	28762744	28766604	3861	*	Distal Intergenic	11	29008182	29009045	864	1	OR2BH1P	OR2BH1P	-241578	TRUE	FALSE	FALSE	FALSE	EWS::WT1 one side	1036896
chr11	27718127	27725847	7721	*	Promoter (<=1kb)	11	27676440	27721214	44775	2	BDNF	NM_170734.4	0	chr11	28777077	28784424	7348	*	Distal Intergenic	11	29008182	29009045	864	1	OR2BH1P	OR2BH1P	-223758	TRUE	FALSE	FALSE	FALSE	EWS::WT1 one side	1051229
chr11	27718127	27725847	7721	*	Promoter (<=1kb)	11	27676440	27721214	44775	2	BDNF	NM_170734.4	0	chr11	29299774	29306523	6750	*	Promoter (2-3kb)	11	29297202	29298132	931	1	LOC401677	LOC401677	2572	TRUE	TRUE	FALSE	FALSE	EWS::WT1 both sides	1573926
chr11	27718127	27725847	7721	*	Promoter (<=1kb)	11	27676440	27721214	44775	2	BDNF	NM_170734.4	0	chr11	29474963	29481970	7008	*	Distal Intergenic	11	29413072	29415393	2322	1	LOC100421558	LOC100421558	61891	TRUE	TRUE	FALSE	FALSE	EWS::WT1 both sides	1749115
chr11	27738663	27741924	3262	*	Promoter (<=1kb)	11	27676440	27741113	64674	2	BDNF	NM_001143807.2	0	chr11	27772131	27779278	7148	*	Distal Intergenic	11	27676440	27743577	67138	2	BDNF	NM_170731.5	-28554	FALSE	TRUE	FALSE	FALSE	EWS::WT1 one side	30206
chr11	27738663	27741924	3262	*	Promoter (<=1kb)	11	27676440	27741113	64674	2	BDNF	NM_001143807.2	0	chr11	27816299	27819136	2838	*	Distal Intergenic	11	27827906	27830105	2200	1	CBX3P1	CBX3P1	-8770	FALSE	FALSE	FALSE	FALSE	Non-EWS::WT1 site	74374
chr11	27738663	27741924	3262	*	Promoter (<=1kb)	11	27676440	27741113	64674	2	BDNF	NM_001143807.2	0	chr11	28127668	28133494	5827	*	Promoter (<=1kb)	11	28042166	28129703	87538	2	KIF18A	NM_031217.4	0	FALSE	FALSE	FALSE	FALSE	Non-EWS::WT1 site	385743
chr11	27738663	27741924	3262	*	Promoter (<=1kb)	11	27676440	27741113	64674	2	BDNF	NM_001143807.2	0	chr11	29299774	29306523	6750	*	Promoter (2-3kb)	11	29297202	29298132	931	1	LOC401677	LOC401677	2572	FALSE	TRUE	FALSE	FALSE	EWS::WT1 one side	1557849
chr11	27772131	27779278	7148	*	Distal Intergenic	11	27676440	27743577	67138	2	BDNF	NM_170731.5	-28554	chr11	27816299	27819136	2838	*	Distal Intergenic	11	27827906	27830105	2200	1	CBX3P1	CBX3P1	-8770	TRUE	FALSE	FALSE	FALSE	EWS::WT1 one side	37020
chr11	27772131	27779278	7148	*	Distal Intergenic	11	27676440	27743577	67138	2	BDNF	NM_170731.5	-28554	chr11	27895350	27899534	4185	*	Distal Intergenic	11	27909718	27912639	2922	2	HSP90AA2P	HSP90AA2P	13105	TRUE	FALSE	FALSE	FALSE	EWS::WT1 one side	116071
chr11	27772131	27779278	7148	*	Distal Intergenic	11	27676440	27743577	67138	2	BDNF	NM_170731.5	-28554	chr11	27901509	27905225	3717	*	Distal Intergenic	11	27909718	27912639	2922	2	HSP90AA2P	HSP90AA2P	7414	TRUE	FALSE	FALSE	FALSE	EWS::WT1 one side	122230
chr11	27772131	27779278	7148	*	Distal Intergenic	11	27676440	27743577	67138	2	BDNF	NM_170731.5	-28554	chr11	28127668	28133494	5827	*	Promoter (<=1kb)	11	28042166	28129703	87538	2	KIF18A	NM_031217.4	0	TRUE	FALSE	FALSE	FALSE	EWS::WT1 one side	348389
chr11	27772131	27779278	7148	*	Distal Intergenic	11	27676440	27743577	67138	2	BDNF	NM_170731.5	-28554	chr11	28762744	28766604	3861	*	Distal Intergenic	11	29008182	29009045	864	1	OR2BH1P	OR2BH1P	-241578	TRUE	FALSE	FALSE	FALSE	EWS::WT1 one side	983465
chr11	27772131	27779278	7148	*	Distal Intergenic	11	27676440	27743577	67138	2	BDNF	NM_170731.5	-28554	chr11	29299774	29306523	6750	*	Promoter (2-3kb)	11	29297202	29298132	931	1	LOC401677	LOC401677	2572	TRUE	TRUE	FALSE	FALSE	EWS::WT1 both sides	1520495
chr11	27772131	27779278	7148	*	Distal Intergenic	11	27676440	27743577	67138	2	BDNF	NM_170731.5	-28554	chr11	29972136	29981578	9443	*	Distal Intergenic	11	30001667	30003940	2274	2	LINC01616	NR_132652.1	22362	TRUE	TRUE	FALSE	FALSE	EWS::WT1 both sides	2192857
chr11	27816299	27819136	2838	*	Distal Intergenic	11	27827906	27830105	2200	1	CBX3P1	CBX3P1	-8770	chr11	27844506	27848402	3897	*	Distal Intergenic	11	27827906	27830105	2200	1	CBX3P1	CBX3P1	16600	FALSE	FALSE	FALSE	FALSE	Non-EWS::WT1 site	25369
chr11	27816299	27819136	2838	*	Distal Intergenic	11	27827906	27830105	2200	1	CBX3P1	CBX3P1	-8770	chr11	27895350	27899534	4185	*	Distal Intergenic	11	27909718	27912639	2922	2	HSP90AA2P	HSP90AA2P	13105	FALSE	FALSE	FALSE	FALSE	Non-EWS::WT1 site	76213
chr11	27816299	27819136	2838	*	Distal Intergenic	11	27827906	27830105	2200	1	CBX3P1	CBX3P1	-8770	chr11	27955506	27957991	2486	*	Distal Intergenic	11	27909718	27912639	2922	2	HSP90AA2P	HSP90AA2P	-42867	FALSE	FALSE	FALSE	FALSE	Non-EWS::WT1 site	136369
chr11	27816299	27819136	2838	*	Distal Intergenic	11	27827906	27830105	2200	1	CBX3P1	CBX3P1	-8770	chr11	28127668	28133494	5827	*	Promoter (<=1kb)	11	28042166	28129703	87538	2	KIF18A	NM_031217.4	0	FALSE	FALSE	FALSE	FALSE	Non-EWS::WT1 site	308531
chr11	27816299	27819136	2838	*	Distal Intergenic	11	27827906	27830105	2200	1	CBX3P1	CBX3P1	-8770	chr11	29299774	29306523	6750	*	Promoter (2-3kb)	11	29297202	29298132	931	1	LOC401677	LOC401677	2572	FALSE	TRUE	FALSE	FALSE	EWS::WT1 one side	1480637
chr11	27895350	27899534	4185	*	Distal Intergenic	11	27909718	27912639	2922	2	HSP90AA2P	HSP90AA2P	13105	chr11	27901509	27905225	3717	*	Distal Intergenic	11	27909718	27912639	2922	2	HSP90AA2P	HSP90AA2P	7414	FALSE	FALSE	FALSE	FALSE	Non-EWS::WT1 site	1974
chr11	28127668	28133494	5827	*	Promoter (<=1kb)	11	28042166	28129703	87538	2	KIF18A	NM_031217.4	0	chr11	28170446	28174179	3734	*	Intron (NM_001113528.2/METTL15 intron 3 of 6)	11	28129935	28355054	225120	1	METTL15	NM_001113528.2	40511	FALSE	FALSE	FALSE	FALSE	Non-EWS::WT1 site	36951
chr11	28127668	28133494	5827	*	Promoter (<=1kb)	11	28042166	28129703	87538	2	KIF18A	NM_031217.4	0	chr11	28215808	28219319	3512	*	Intron (NM_001113528.2/METTL15 intron 3 of 6)	11	28129935	28355054	225120	1	METTL15	NM_001113528.2	85873	FALSE	FALSE	FALSE	FALSE	Non-EWS::WT1 site	82313
chr11	28127668	28133494	5827	*	Promoter (<=1kb)	11	28042166	28129703	87538	2	KIF18A	NM_031217.4	0	chr11	28251232	28255906	4675	*	Intron (NM_001113528.2/METTL15 intron 4 of 6)	11	28129935	28355054	225120	1	METTL15	NM_001113528.2	121297	FALSE	FALSE	FALSE	FALSE	Non-EWS::WT1 site	117737
chr11	28127668	28133494	5827	*	Promoter (<=1kb)	11	28042166	28129703	87538	2	KIF18A	NM_031217.4	0	chr11	28363527	28366798	3272	*	Distal Intergenic	11	28308743	28309190	448	2	RPS15AP31	RPS15AP31	-54337	FALSE	FALSE	FALSE	FALSE	Non-EWS::WT1 site	230032
chr11	28127668	28133494	5827	*	Promoter (<=1kb)	11	28042166	28129703	87538	2	KIF18A	NM_031217.4	0	chr11	28579829	28582538	2710	*	Distal Intergenic	11	28499028	28499095	68	2	MIR8068	NR_107035.1	-80734	FALSE	FALSE	FALSE	FALSE	Non-EWS::WT1 site	446334
chr11	28127668	28133494	5827	*	Promoter (<=1kb)	11	28042166	28129703	87538	2	KIF18A	NM_031217.4	0	chr11	28586466	28590055	3590	*	Distal Intergenic	11	28499028	28499095	68	2	MIR8068	NR_107035.1	-87371	FALSE	FALSE	FALSE	FALSE	Non-EWS::WT1 site	452971
chr11	28127668	28133494	5827	*	Promoter (<=1kb)	11	28042166	28129703	87538	2	KIF18A	NM_031217.4	0	chr11	28756366	28761350	4985	*	Distal Intergenic	11	29008182	29009045	864	1	OR2BH1P	OR2BH1P	-246832	FALSE	FALSE	FALSE	FALSE	Non-EWS::WT1 site	622871
chr11	28127668	28133494	5827	*	Promoter (<=1kb)	11	28042166	28129703	87538	2	KIF18A	NM_031217.4	0	chr11	28762744	28766604	3861	*	Distal Intergenic	11	29008182	29009045	864	1	OR2BH1P	OR2BH1P	-241578	FALSE	FALSE	FALSE	FALSE	Non-EWS::WT1 site	629249
chr11	28127668	28133494	5827	*	Promoter (<=1kb)	11	28042166	28129703	87538	2	KIF18A	NM_031217.4	0	chr11	29299774	29306523	6750	*	Promoter (2-3kb)	11	29297202	29298132	931	1	LOC401677	LOC401677	2572	FALSE	TRUE	FALSE	FALSE	EWS::WT1 one side	1166279
chr11	28170446	28174179	3734	*	Intron (NM_001113528.2/METTL15 intron 3 of 6)	11	28129935	28355054	225120	1	METTL15	NM_001113528.2	40511	chr11	29299774	29306523	6750	*	Promoter (2-3kb)	11	29297202	29298132	931	1	LOC401677	LOC401677	2572	FALSE	TRUE	FALSE	FALSE	EWS::WT1 one side	1125594
chr11	28363527	28366798	3272	*	Distal Intergenic	11	28308743	28309190	448	2	RPS15AP31	RPS15AP31	-54337	chr11	28371161	28373878	2718	*	Distal Intergenic	11	28308743	28309190	448	2	RPS15AP31	RPS15AP31	-61971	FALSE	FALSE	FALSE	FALSE	Non-EWS::WT1 site	4362
chr11	28579829	28582538	2710	*	Distal Intergenic	11	28499028	28499095	68	2	MIR8068	NR_107035.1	-80734	chr11	28586466	28590055	3590	*	Distal Intergenic	11	28499028	28499095	68	2	MIR8068	NR_107035.1	-87371	FALSE	FALSE	FALSE	FALSE	Non-EWS::WT1 site	3927
chr11	28586466	28590055	3590	*	Distal Intergenic	11	28499028	28499095	68	2	MIR8068	NR_107035.1	-87371	chr11	28756366	28761350	4985	*	Distal Intergenic	11	29008182	29009045	864	1	OR2BH1P	OR2BH1P	-246832	FALSE	FALSE	FALSE	FALSE	Non-EWS::WT1 site	166310
chr11	28586466	28590055	3590	*	Distal Intergenic	11	28499028	28499095	68	2	MIR8068	NR_107035.1	-87371	chr11	28762744	28766604	3861	*	Distal Intergenic	11	29008182	29009045	864	1	OR2BH1P	OR2BH1P	-241578	FALSE	FALSE	FALSE	FALSE	Non-EWS::WT1 site	172688
chr11	28586466	28590055	3590	*	Distal Intergenic	11	28499028	28499095	68	2	MIR8068	NR_107035.1	-87371	chr11	29192721	29201860	9140	*	Distal Intergenic	11	29297202	29298132	931	1	LOC401677	LOC401677	-95342	FALSE	TRUE	FALSE	FALSE	EWS::WT1 one side	602665
chr11	28586466	28590055	3590	*	Distal Intergenic	11	28499028	28499095	68	2	MIR8068	NR_107035.1	-87371	chr11	29299774	29306523	6750	*	Promoter (2-3kb)	11	29297202	29298132	931	1	LOC401677	LOC401677	2572	FALSE	TRUE	FALSE	FALSE	EWS::WT1 one side	709718
chr11	28722926	28726755	3830	*	Distal Intergenic	11	28499028	28499095	68	2	MIR8068	NR_107035.1	-223831	chr11	28756366	28761350	4985	*	Distal Intergenic	11	29008182	29009045	864	1	OR2BH1P	OR2BH1P	-246832	TRUE	FALSE	FALSE	FALSE	EWS::WT1 one side	29610
chr11	28722926	28726755	3830	*	Distal Intergenic	11	28499028	28499095	68	2	MIR8068	NR_107035.1	-223831	chr11	28762744	28766604	3861	*	Distal Intergenic	11	29008182	29009045	864	1	OR2BH1P	OR2BH1P	-241578	TRUE	FALSE	FALSE	FALSE	EWS::WT1 one side	35988
chr11	28722926	28726755	3830	*	Distal Intergenic	11	28499028	28499095	68	2	MIR8068	NR_107035.1	-223831	chr11	29299774	29306523	6750	*	Promoter (2-3kb)	11	29297202	29298132	931	1	LOC401677	LOC401677	2572	TRUE	TRUE	FALSE	FALSE	EWS::WT1 both sides	573018
chr11	28740786	28743355	2570	*	Distal Intergenic	11	28499028	28499095	68	2	MIR8068	NR_107035.1	-241691	chr11	28756366	28761350	4985	*	Distal Intergenic	11	29008182	29009045	864	1	OR2BH1P	OR2BH1P	-246832	FALSE	FALSE	FALSE	FALSE	Non-EWS::WT1 site	13010
chr11	28740786	28743355	2570	*	Distal Intergenic	11	28499028	28499095	68	2	MIR8068	NR_107035.1	-241691	chr11	28762744	28766604	3861	*	Distal Intergenic	11	29008182	29009045	864	1	OR2BH1P	OR2BH1P	-241578	FALSE	FALSE	FALSE	FALSE	Non-EWS::WT1 site	19388
chr11	28740786	28743355	2570	*	Distal Intergenic	11	28499028	28499095	68	2	MIR8068	NR_107035.1	-241691	chr11	29299774	29306523	6750	*	Promoter (2-3kb)	11	29297202	29298132	931	1	LOC401677	LOC401677	2572	FALSE	TRUE	FALSE	FALSE	EWS::WT1 one side	556418
chr11	28756366	28761350	4985	*	Distal Intergenic	11	29008182	29009045	864	1	OR2BH1P	OR2BH1P	-246832	chr11	28762744	28766604	3861	*	Distal Intergenic	11	29008182	29009045	864	1	OR2BH1P	OR2BH1P	-241578	FALSE	FALSE	FALSE	FALSE	Non-EWS::WT1 site	1393
chr11	28756366	28761350	4985	*	Distal Intergenic	11	29008182	29009045	864	1	OR2BH1P	OR2BH1P	-246832	chr11	28777077	28784424	7348	*	Distal Intergenic	11	29008182	29009045	864	1	OR2BH1P	OR2BH1P	-223758	FALSE	FALSE	FALSE	FALSE	Non-EWS::WT1 site	15726
chr11	28756366	28761350	4985	*	Distal Intergenic	11	29008182	29009045	864	1	OR2BH1P	OR2BH1P	-246832	chr11	29192721	29201860	9140	*	Distal Intergenic	11	29297202	29298132	931	1	LOC401677	LOC401677	-95342	FALSE	TRUE	FALSE	FALSE	EWS::WT1 one side	431370
chr11	28756366	28761350	4985	*	Distal Intergenic	11	29008182	29009045	864	1	OR2BH1P	OR2BH1P	-246832	chr11	29299774	29306523	6750	*	Promoter (2-3kb)	11	29297202	29298132	931	1	LOC401677	LOC401677	2572	FALSE	TRUE	FALSE	FALSE	EWS::WT1 one side	538423
chr11	28762744	28766604	3861	*	Distal Intergenic	11	29008182	29009045	864	1	OR2BH1P	OR2BH1P	-241578	chr11	28777077	28784424	7348	*	Distal Intergenic	11	29008182	29009045	864	1	OR2BH1P	OR2BH1P	-223758	FALSE	FALSE	FALSE	FALSE	Non-EWS::WT1 site	10472
chr11	28762744	28766604	3861	*	Distal Intergenic	11	29008182	29009045	864	1	OR2BH1P	OR2BH1P	-241578	chr11	28814518	28817687	3170	*	Distal Intergenic	11	29008182	29009045	864	1	OR2BH1P	OR2BH1P	-190495	FALSE	FALSE	FALSE	FALSE	Non-EWS::WT1 site	47913
chr11	28762744	28766604	3861	*	Distal Intergenic	11	29008182	29009045	864	1	OR2BH1P	OR2BH1P	-241578	chr11	29192721	29201860	9140	*	Distal Intergenic	11	29297202	29298132	931	1	LOC401677	LOC401677	-95342	FALSE	TRUE	FALSE	FALSE	EWS::WT1 one side	426116
chr11	28762744	28766604	3861	*	Distal Intergenic	11	29008182	29009045	864	1	OR2BH1P	OR2BH1P	-241578	chr11	29299774	29306523	6750	*	Promoter (2-3kb)	11	29297202	29298132	931	1	LOC401677	LOC401677	2572	FALSE	TRUE	FALSE	FALSE	EWS::WT1 one side	533169
chr11	29113241	29117597	4357	*	Distal Intergenic	11	29008182	29009045	864	1	OR2BH1P	OR2BH1P	105059	chr11	29299774	29306523	6750	*	Promoter (2-3kb)	11	29297202	29298132	931	1	LOC401677	LOC401677	2572	FALSE	TRUE	FALSE	FALSE	EWS::WT1 one side	182176
chr11	29192721	29201860	9140	*	Distal Intergenic	11	29297202	29298132	931	1	LOC401677	LOC401677	-95342	chr11	29299774	29306523	6750	*	Promoter (2-3kb)	11	29297202	29298132	931	1	LOC401677	LOC401677	2572	TRUE	TRUE	FALSE	FALSE	EWS::WT1 both sides	97913
chr11	29266663	29269377	2715	*	Distal Intergenic	11	29297202	29298132	931	1	LOC401677	LOC401677	-27825	chr11	29299774	29306523	6750	*	Promoter (2-3kb)	11	29297202	29298132	931	1	LOC401677	LOC401677	2572	FALSE	TRUE	FALSE	FALSE	EWS::WT1 one side	30396
chr11	29299774	29306523	6750	*	Promoter (2-3kb)	11	29297202	29298132	931	1	LOC401677	LOC401677	2572	chr11	29972136	29981578	9443	*	Distal Intergenic	11	30001667	30003940	2274	2	LINC01616	NR_132652.1	22362	TRUE	TRUE	FALSE	FALSE	EWS::WT1 both sides	665612
chr11	29474963	29481970	7008	*	Distal Intergenic	11	29413072	29415393	2322	1	LOC100421558	LOC100421558	61891	chr11	29792704	29797587	4884	*	Distal Intergenic	11	29747285	29748169	885	1	RPL7AP58	RPL7AP58	45419	TRUE	TRUE	FALSE	FALSE	EWS::WT1 both sides	310733
chr11	29474963	29481970	7008	*	Distal Intergenic	11	29413072	29415393	2322	1	LOC100421558	LOC100421558	61891	chr11	29849711	29851642	1932	*	Distal Intergenic	11	29747285	29748169	885	1	RPL7AP58	RPL7AP58	102426	TRUE	FALSE	FALSE	FALSE	EWS::WT1 one side	367740
chr11	29474963	29481970	7008	*	Distal Intergenic	11	29413072	29415393	2322	1	LOC100421558	LOC100421558	61891	chr11	29972136	29981578	9443	*	Distal Intergenic	11	30001667	30003940	2274	2	LINC01616	NR_132652.1	22362	TRUE	TRUE	FALSE	FALSE	EWS::WT1 both sides	490165
chr11	29560505	29568323	7819	*	Distal Intergenic	11	29615960	29652223	36264	1	LINC02546	NR_149107.1	-47637	chr11	29972136	29981578	9443	*	Distal Intergenic	11	30001667	30003940	2274	2	LINC01616	NR_132652.1	22362	TRUE	TRUE	FALSE	FALSE	EWS::WT1 both sides	403812
chr11	29792704	29797587	4884	*	Distal Intergenic	11	29747285	29748169	885	1	RPL7AP58	RPL7AP58	45419	chr11	29801210	29803944	2735	*	Distal Intergenic	11	29747285	29748169	885	1	RPL7AP58	RPL7AP58	53925	TRUE	FALSE	FALSE	FALSE	EWS::WT1 one side	3622
chr11	29792704	29797587	4884	*	Distal Intergenic	11	29747285	29748169	885	1	RPL7AP58	RPL7AP58	45419	chr11	29849711	29851642	1932	*	Distal Intergenic	11	29747285	29748169	885	1	RPL7AP58	RPL7AP58	102426	TRUE	FALSE	FALSE	FALSE	EWS::WT1 one side	52123
chr11	29792704	29797587	4884	*	Distal Intergenic	11	29747285	29748169	885	1	RPL7AP58	RPL7AP58	45419	chr11	29972136	29981578	9443	*	Distal Intergenic	11	30001667	30003940	2274	2	LINC01616	NR_132652.1	22362	TRUE	TRUE	FALSE	FALSE	EWS::WT1 both sides	174548
chr11	29801210	29803944	2735	*	Distal Intergenic	11	29747285	29748169	885	1	RPL7AP58	RPL7AP58	53925	chr11	29972136	29981578	9443	*	Distal Intergenic	11	30001667	30003940	2274	2	LINC01616	NR_132652.1	22362	FALSE	TRUE	FALSE	FALSE	EWS::WT1 one side	168191
chr11	29972136	29981578	9443	*	Distal Intergenic	11	30001667	30003940	2274	2	LINC01616	NR_132652.1	22362	chr11	29983946	29988088	4143	*	Distal Intergenic	11	30001667	30003940	2274	2	LINC01616	NR_132652.1	15852	TRUE	FALSE	FALSE	FALSE	EWS::WT1 one side	2367
chr11	29972136	29981578	9443	*	Distal Intergenic	11	30001667	30003940	2274	2	LINC01616	NR_132652.1	22362	chr11	30029470	30032169	2700	*	3' UTR	11	30031277	30038577	7301	2	KCNA4	NM_002233.4	6408	TRUE	FALSE	FALSE	FALSE	EWS::WT1 one side	47891
chr11	29983946	29988088	4143	*	Distal Intergenic	11	30001667	30003940	2274	2	LINC01616	NR_132652.1	15852	chr11	30029470	30032169	2700	*	3' UTR	11	30031277	30038577	7301	2	KCNA4	NM_002233.4	6408	FALSE	FALSE	FALSE	FALSE	Non-EWS::WT1 site	41381
chr11	31529996	31534949	4954	*	Promoter (<=1kb)	11	31531314	31811872	280559	1	ELP4	NM_001288725.2	0	chr11	31831423	31836373	4951	*	Promoter (<=1kb)	11	31810574	31831507	20934	2	PAX6	NM_001368889.2	0	FALSE	TRUE	FALSE	FALSE	EWS::WT1 one side	296473
chr11	31831423	31836373	4951	*	Promoter (<=1kb)	11	31810574	31831507	20934	2	PAX6	NM_001368889.2	0	chr11	32107324	32114785	7462	*	Promoter (<=1kb)	11	32112620	32127268	14649	1	RCN1	NM_002901.4	0	TRUE	FALSE	FALSE	FALSE	EWS::WT1 one side	270950
chr11	32091401	32094385	2985	*	Distal Intergenic	11	32106657	32107258	602	1	EIF4A2P5	EIF4A2P5	-12272	chr11	32107324	32114785	7462	*	Promoter (<=1kb)	11	32112620	32127268	14649	1	RCN1	NM_002901.4	0	FALSE	FALSE	FALSE	FALSE	Non-EWS::WT1 site	12938
chr11	32107324	32114785	7462	*	Promoter (<=1kb)	11	32112620	32127268	14649	1	RCN1	NM_002901.4	0	chr11	32133985	32136275	2291	*	Exon (THEM7P/THEM7P exon 1 of 1)	11	32133595	32190369	56775	2	THEM7P	THEM7P	54094	FALSE	FALSE	FALSE	FALSE	Non-EWS::WT1 site	19199
chr11	32107324	32114785	7462	*	Promoter (<=1kb)	11	32112620	32127268	14649	1	RCN1	NM_002901.4	0	chr11	32157607	32160098	2492	*	Exon (THEM7P/THEM7P exon 1 of 1)	11	32133595	32190369	56775	2	THEM7P	THEM7P	30271	FALSE	FALSE	FALSE	FALSE	Non-EWS::WT1 site	42821
chr11	32107324	32114785	7462	*	Promoter (<=1kb)	11	32112620	32127268	14649	1	RCN1	NM_002901.4	0	chr11	32173350	32176272	2923	*	Exon (THEM7P/THEM7P exon 1 of 1)	11	32133595	32190369	56775	2	THEM7P	THEM7P	14097	FALSE	FALSE	FALSE	FALSE	Non-EWS::WT1 site	58564
chr11	32107324	32114785	7462	*	Promoter (<=1kb)	11	32112620	32127268	14649	1	RCN1	NM_002901.4	0	chr11	32262990	32268636	5647	*	Distal Intergenic	11	32133595	32190369	56775	2	THEM7P	THEM7P	-72621	FALSE	TRUE	FALSE	FALSE	EWS::WT1 one side	148204
chr11	32913133	32918172	5040	*	Promoter (<=1kb)	11	32914357	33001816	87460	1	QSER1	NM_001076786.3	0	chr11	33048973	33051568	2596	*	Exon (NM_001077242.2/DEPDC7 exon 3 of 9)	11	33037424	33055128	17705	1	DEPDC7	NM_001077242.2	11549	TRUE	FALSE	FALSE	FALSE	EWS::WT1 one side	130800
chr11	32913133	32918172	5040	*	Promoter (<=1kb)	11	32914357	33001816	87460	1	QSER1	NM_001076786.3	0	chr11	33059744	33062878	3135	*	Promoter (<=1kb)	11	33061118	33095096	33979	1	TCP11L1	NM_018393.4	0	TRUE	FALSE	FALSE	FALSE	EWS::WT1 one side	141571
chr11	32913133	32918172	5040	*	Promoter (<=1kb)	11	32914357	33001816	87460	1	QSER1	NM_001076786.3	0	chr11	33181654	33184958	3305	*	Promoter (<=1kb)	11	33106130	33183026	76897	2	CSTF3	NM_001326.3	0	TRUE	FALSE	FALSE	FALSE	EWS::WT1 one side	263481
chr11	32913133	32918172	5040	*	Promoter (<=1kb)	11	32914357	33001816	87460	1	QSER1	NM_001076786.3	0	chr11	33277642	33281361	3720	*	Promoter (<=1kb)	11	33278218	33378569	100352	1	HIPK3	NM_001278163.2	0	TRUE	FALSE	FALSE	FALSE	EWS::WT1 one side	359469
chr11	33036005	33038344	2340	*	Promoter (<=1kb)	11	33037424	33055128	17705	1	DEPDC7	NM_001077242.2	0	chr11	33048973	33051568	2596	*	Exon (NM_001077242.2/DEPDC7 exon 3 of 9)	11	33037424	33055128	17705	1	DEPDC7	NM_001077242.2	11549	FALSE	FALSE	FALSE	FALSE	Non-EWS::WT1 site	10628
chr11	33048973	33051568	2596	*	Exon (NM_001077242.2/DEPDC7 exon 3 of 9)	11	33037424	33055128	17705	1	DEPDC7	NM_001077242.2	11549	chr11	33059744	33062878	3135	*	Promoter (<=1kb)	11	33061118	33095096	33979	1	TCP11L1	NM_018393.4	0	FALSE	FALSE	FALSE	FALSE	Non-EWS::WT1 site	8175
chr11	33059744	33062878	3135	*	Promoter (<=1kb)	11	33061118	33095096	33979	1	TCP11L1	NM_018393.4	0	chr11	33181654	33184958	3305	*	Promoter (<=1kb)	11	33106130	33183026	76897	2	CSTF3	NM_001326.3	0	FALSE	FALSE	FALSE	FALSE	Non-EWS::WT1 site	118775
chr11	33181654	33184958	3305	*	Promoter (<=1kb)	11	33106130	33183026	76897	2	CSTF3	NM_001326.3	0	chr11	33211207	33215413	4207	*	Promoter (<=1kb)	11	33211468	33212096	629	2	RPL29P23	RPL29P23	0	FALSE	FALSE	FALSE	FALSE	Non-EWS::WT1 site	26248
chr11	33181654	33184958	3305	*	Promoter (<=1kb)	11	33106130	33183026	76897	2	CSTF3	NM_001326.3	0	chr11	33277642	33281361	3720	*	Promoter (<=1kb)	11	33278218	33378569	100352	1	HIPK3	NM_001278163.2	0	FALSE	FALSE	FALSE	FALSE	Non-EWS::WT1 site	92683
chr11	33181654	33184958	3305	*	Promoter (<=1kb)	11	33106130	33183026	76897	2	CSTF3	NM_001326.3	0	chr11	33712745	33717652	4908	*	Distal Intergenic	11	33719654	33722286	2633	2	C11orf91	NM_001166692.1	4634	FALSE	FALSE	FALSE	FALSE	Non-EWS::WT1 site	527786
chr11	33277642	33281361	3720	*	Promoter (<=1kb)	11	33278218	33378569	100352	1	HIPK3	NM_001278163.2	0	chr11	33287095	33290047	2953	*	Intron (NM_001278163.2/HIPK3 intron 1 of 15)	11	33278218	33378569	100352	1	HIPK3	NM_001278163.2	8877	FALSE	FALSE	FALSE	FALSE	Non-EWS::WT1 site	5733
chr11	33277642	33281361	3720	*	Promoter (<=1kb)	11	33278218	33378569	100352	1	HIPK3	NM_001278163.2	0	chr11	33712745	33717652	4908	*	Distal Intergenic	11	33719654	33722286	2633	2	C11orf91	NM_001166692.1	4634	FALSE	FALSE	FALSE	FALSE	Non-EWS::WT1 site	431383
chr11	34071916	34076004	4089	*	Promoter (<=1kb)	11	34073278	34120607	47330	1	CAPRIN1	NM_203364.3	0	chr11	34125633	34128151	2519	*	Promoter (<=1kb)	11	34127176	34168455	41280	1	NAT10	NM_001144030.2	0	FALSE	FALSE	FALSE	FALSE	Non-EWS::WT1 site	49628
chr11	34125633	34128151	2519	*	Promoter (<=1kb)	11	34127176	34168455	41280	1	NAT10	NM_001144030.2	0	chr11	34145904	34148800	2897	*	Exon (NM_001144030.2T10 exon 9 of 27)	11	34127176	34168455	41280	1	NAT10	NM_001144030.2	18728	FALSE	FALSE	FALSE	FALSE	Non-EWS::WT1 site	17752
chr11	34227383	34231043	3661	*	Intron (NM_145804.3/ABTB2 intron 1 of 16)	11	34172534	34379557	207024	2	ABTB2	NM_145804.3	148514	chr11	34254417	34257047	2631	*	Intron (NM_145804.3/ABTB2 intron 1 of 16)	11	34172534	34379557	207024	2	ABTB2	NM_145804.3	122510	TRUE	FALSE	FALSE	FALSE	EWS::WT1 one side	23373
chr11	34227383	34231043	3661	*	Intron (NM_145804.3/ABTB2 intron 1 of 16)	11	34172534	34379557	207024	2	ABTB2	NM_145804.3	148514	chr11	34264266	34266465	2200	*	Intron (NM_145804.3/ABTB2 intron 1 of 16)	11	34172534	34379557	207024	2	ABTB2	NM_145804.3	113092	TRUE	FALSE	FALSE	FALSE	EWS::WT1 one side	33222
chr11	34227383	34231043	3661	*	Intron (NM_145804.3/ABTB2 intron 1 of 16)	11	34172534	34379557	207024	2	ABTB2	NM_145804.3	148514	chr11	34286008	34290900	4893	*	Intron (NM_145804.3/ABTB2 intron 1 of 16)	11	34172534	34379557	207024	2	ABTB2	NM_145804.3	88657	TRUE	FALSE	FALSE	FALSE	EWS::WT1 one side	54964
chr11	34254417	34257047	2631	*	Intron (NM_145804.3/ABTB2 intron 1 of 16)	11	34172534	34379557	207024	2	ABTB2	NM_145804.3	122510	chr11	34264266	34266465	2200	*	Intron (NM_145804.3/ABTB2 intron 1 of 16)	11	34172534	34379557	207024	2	ABTB2	NM_145804.3	113092	FALSE	FALSE	FALSE	FALSE	Non-EWS::WT1 site	7218
chr11	34254417	34257047	2631	*	Intron (NM_145804.3/ABTB2 intron 1 of 16)	11	34172534	34379557	207024	2	ABTB2	NM_145804.3	122510	chr11	34286008	34290900	4893	*	Intron (NM_145804.3/ABTB2 intron 1 of 16)	11	34172534	34379557	207024	2	ABTB2	NM_145804.3	88657	FALSE	FALSE	FALSE	FALSE	Non-EWS::WT1 site	28960
chr11	34264266	34266465	2200	*	Intron (NM_145804.3/ABTB2 intron 1 of 16)	11	34172534	34379557	207024	2	ABTB2	NM_145804.3	113092	chr11	34286008	34290900	4893	*	Intron (NM_145804.3/ABTB2 intron 1 of 16)	11	34172534	34379557	207024	2	ABTB2	NM_145804.3	88657	FALSE	FALSE	FALSE	FALSE	Non-EWS::WT1 site	19542
chr11	34936326	34939627	3302	*	Promoter (<=1kb)	11	34903842	34937926	34085	2	APIP	NM_015957.4	0	chr11	34947703	34951437	3735	*	Intron (NM_001135024.1/PDHX intron 1 of 10)	11	34937677	35017675	79999	1	PDHX	NM_001135024.1	10026	FALSE	FALSE	FALSE	FALSE	Non-EWS::WT1 site	8075
chr11	34936326	34939627	3302	*	Promoter (<=1kb)	11	34903842	34937926	34085	2	APIP	NM_015957.4	0	chr11	35323909	35328081	4173	*	Exon (NM_004171.4/SLC1A2 exon 5 of 11)	11	35272752	35441105	168354	2	SLC1A2	NM_004171.4	113024	FALSE	FALSE	FALSE	FALSE	Non-EWS::WT1 site	384281
chr11	34936326	34939627	3302	*	Promoter (<=1kb)	11	34903842	34937926	34085	2	APIP	NM_015957.4	0	chr11	35401160	35404478	3319	*	Intron (NM_004171.4/SLC1A2 intron 1 of 10)	11	35272752	35441105	168354	2	SLC1A2	NM_004171.4	36627	FALSE	FALSE	FALSE	FALSE	Non-EWS::WT1 site	461532
chr11	34947703	34951437	3735	*	Intron (NM_001135024.1/PDHX intron 1 of 10)	11	34937677	35017675	79999	1	PDHX	NM_001135024.1	10026	chr11	35323909	35328081	4173	*	Exon (NM_004171.4/SLC1A2 exon 5 of 11)	11	35272752	35441105	168354	2	SLC1A2	NM_004171.4	113024	FALSE	FALSE	FALSE	FALSE	Non-EWS::WT1 site	372471
chr11	34947703	34951437	3735	*	Intron (NM_001135024.1/PDHX intron 1 of 10)	11	34937677	35017675	79999	1	PDHX	NM_001135024.1	10026	chr11	35401160	35404478	3319	*	Intron (NM_004171.4/SLC1A2 intron 1 of 10)	11	35272752	35441105	168354	2	SLC1A2	NM_004171.4	36627	FALSE	FALSE	FALSE	FALSE	Non-EWS::WT1 site	449722
chr11	35290777	35293602	2826	*	Intron (NM_004171.4/SLC1A2 intron 9 of 10)	11	35272752	35441105	168354	2	SLC1A2	NM_004171.4	147503	chr11	35323909	35328081	4173	*	Exon (NM_004171.4/SLC1A2 exon 5 of 11)	11	35272752	35441105	168354	2	SLC1A2	NM_004171.4	113024	FALSE	FALSE	FALSE	FALSE	Non-EWS::WT1 site	30306
chr11	35323909	35328081	4173	*	Exon (NM_004171.4/SLC1A2 exon 5 of 11)	11	35272752	35441105	168354	2	SLC1A2	NM_004171.4	113024	chr11	35401160	35404478	3319	*	Intron (NM_004171.4/SLC1A2 intron 1 of 10)	11	35272752	35441105	168354	2	SLC1A2	NM_004171.4	36627	FALSE	FALSE	FALSE	FALSE	Non-EWS::WT1 site	73078
chr11	35323909	35328081	4173	*	Exon (NM_004171.4/SLC1A2 exon 5 of 11)	11	35272752	35441105	168354	2	SLC1A2	NM_004171.4	113024	chr11	35412450	35414857	2408	*	Intron (NM_004171.4/SLC1A2 intron 1 of 10)	11	35272752	35441105	168354	2	SLC1A2	NM_004171.4	26248	FALSE	FALSE	FALSE	FALSE	Non-EWS::WT1 site	84368
chr11	35323909	35328081	4173	*	Exon (NM_004171.4/SLC1A2 exon 5 of 11)	11	35272752	35441105	168354	2	SLC1A2	NM_004171.4	113024	chr11	36385236	36401337	16102	*	Promoter (<=1kb)	11	36397535	36486754	89220	1	PRR5L	NM_001160168.2	0	FALSE	TRUE	FALSE	FALSE	EWS::WT1 one side	1057154
chr11	35401160	35404478	3319	*	Intron (NM_004171.4/SLC1A2 intron 1 of 10)	11	35272752	35441105	168354	2	SLC1A2	NM_004171.4	36627	chr11	35412450	35414857	2408	*	Intron (NM_004171.4/SLC1A2 intron 1 of 10)	11	35272752	35441105	168354	2	SLC1A2	NM_004171.4	26248	FALSE	FALSE	FALSE	FALSE	Non-EWS::WT1 site	7971
chr11	35600391	35603989	3599	*	Distal Intergenic	11	35640008	35642413	2406	1	FJX1	NM_014344.4	-36019	chr11	36169867	36184273	14407	*	Intron (NM_001304263.2/LDLRAD3 intron 3 of 4)	11	35965612	36253686	288075	1	LDLRAD3	NM_001304263.2	204255	FALSE	TRUE	FALSE	FALSE	EWS::WT1 one side	565877
chr11	35615995	35619865	3871	*	Distal Intergenic	11	35640008	35642413	2406	1	FJX1	NM_014344.4	-20143	chr11	36169867	36184273	14407	*	Intron (NM_001304263.2/LDLRAD3 intron 3 of 4)	11	35965612	36253686	288075	1	LDLRAD3	NM_001304263.2	204255	FALSE	TRUE	FALSE	FALSE	EWS::WT1 one side	550001
chr11	35615995	35619865	3871	*	Distal Intergenic	11	35640008	35642413	2406	1	FJX1	NM_014344.4	-20143	chr11	36385236	36401337	16102	*	Promoter (<=1kb)	11	36397535	36486754	89220	1	PRR5L	NM_001160168.2	0	FALSE	TRUE	FALSE	FALSE	EWS::WT1 one side	765370
chr11	35966519	35969464	2946	*	Promoter (<=1kb)	11	35965612	36253686	288075	1	LDLRAD3	NM_001304263.2	907	chr11	36169867	36184273	14407	*	Intron (NM_001304263.2/LDLRAD3 intron 3 of 4)	11	35965612	36253686	288075	1	LDLRAD3	NM_001304263.2	204255	TRUE	TRUE	FALSE	FALSE	EWS::WT1 both sides	200402
chr11	35966519	35969464	2946	*	Promoter (<=1kb)	11	35965612	36253686	288075	1	LDLRAD3	NM_001304263.2	907	chr11	36267529	36273779	6251	*	Distal Intergenic	11	36293842	36310974	17133	2	COMMD9	NM_001101653.2	37195	TRUE	FALSE	FALSE	FALSE	EWS::WT1 one side	298064
chr11	36142524	36145734	3211	*	Intron (NM_001304263.2/LDLRAD3 intron 3 of 4)	11	35965612	36253686	288075	1	LDLRAD3	NM_001304263.2	176912	chr11	36169867	36184273	14407	*	Intron (NM_001304263.2/LDLRAD3 intron 3 of 4)	11	35965612	36253686	288075	1	LDLRAD3	NM_001304263.2	204255	FALSE	TRUE	FALSE	FALSE	EWS::WT1 one side	24132
chr11	36169867	36184273	14407	*	Intron (NM_001304263.2/LDLRAD3 intron 3 of 4)	11	35965612	36253686	288075	1	LDLRAD3	NM_001304263.2	204255	chr11	36267529	36273779	6251	*	Distal Intergenic	11	36293842	36310974	17133	2	COMMD9	NM_001101653.2	37195	TRUE	FALSE	FALSE	FALSE	EWS::WT1 one side	83255
chr11	36169867	36184273	14407	*	Intron (NM_001304263.2/LDLRAD3 intron 3 of 4)	11	35965612	36253686	288075	1	LDLRAD3	NM_001304263.2	204255	chr11	36368548	36377340	8793	*	Intron (NM_001160167.2/PRR5L intron 1 of 8)	11	36317838	36486754	168917	1	PRR5L	NM_001160167.2	50710	TRUE	TRUE	FALSE	FALSE	EWS::WT1 both sides	184274
chr11	36169867	36184273	14407	*	Intron (NM_001304263.2/LDLRAD3 intron 3 of 4)	11	35965612	36253686	288075	1	LDLRAD3	NM_001304263.2	204255	chr11	36385236	36401337	16102	*	Promoter (<=1kb)	11	36397535	36486754	89220	1	PRR5L	NM_001160168.2	0	TRUE	TRUE	FALSE	FALSE	EWS::WT1 both sides	200962
chr11	36169867	36184273	14407	*	Intron (NM_001304263.2/LDLRAD3 intron 3 of 4)	11	35965612	36253686	288075	1	LDLRAD3	NM_001304263.2	204255	chr11	36405315	36408576	3262	*	Intron (NM_001160167.2/PRR5L intron 1 of 8)	11	36317838	36486754	168917	1	PRR5L	NM_001160167.2	87477	TRUE	FALSE	FALSE	FALSE	EWS::WT1 one side	221041
chr11	36169867	36184273	14407	*	Intron (NM_001304263.2/LDLRAD3 intron 3 of 4)	11	35965612	36253686	288075	1	LDLRAD3	NM_001304263.2	204255	chr11	36473155	36480194	7040	*	Intron (NM_001160167.2/PRR5L intron 8 of 8)	11	36317838	36486754	168917	1	PRR5L	NM_001160167.2	155317	TRUE	FALSE	FALSE	FALSE	EWS::WT1 one side	288881
chr11	36267529	36273779	6251	*	Distal Intergenic	11	36293842	36310974	17133	2	COMMD9	NM_001101653.2	37195	chr11	36385236	36401337	16102	*	Promoter (<=1kb)	11	36397535	36486754	89220	1	PRR5L	NM_001160168.2	0	FALSE	TRUE	FALSE	FALSE	EWS::WT1 one side	111456
chr11	36356852	36360156	3305	*	Intron (NM_001160167.2/PRR5L intron 1 of 8)	11	36317838	36486754	168917	1	PRR5L	NM_001160167.2	39014	chr11	36368548	36377340	8793	*	Intron (NM_001160167.2/PRR5L intron 1 of 8)	11	36317838	36486754	168917	1	PRR5L	NM_001160167.2	50710	FALSE	TRUE	FALSE	FALSE	EWS::WT1 one side	8391
chr11	36356852	36360156	3305	*	Intron (NM_001160167.2/PRR5L intron 1 of 8)	11	36317838	36486754	168917	1	PRR5L	NM_001160167.2	39014	chr11	36385236	36401337	16102	*	Promoter (<=1kb)	11	36397535	36486754	89220	1	PRR5L	NM_001160168.2	0	FALSE	TRUE	FALSE	FALSE	EWS::WT1 one side	25079
chr11	36368548	36377340	8793	*	Intron (NM_001160167.2/PRR5L intron 1 of 8)	11	36317838	36486754	168917	1	PRR5L	NM_001160167.2	50710	chr11	36385236	36401337	16102	*	Promoter (<=1kb)	11	36397535	36486754	89220	1	PRR5L	NM_001160168.2	0	TRUE	TRUE	FALSE	FALSE	EWS::WT1 both sides	7895
chr11	36368548	36377340	8793	*	Intron (NM_001160167.2/PRR5L intron 1 of 8)	11	36317838	36486754	168917	1	PRR5L	NM_001160167.2	50710	chr11	36405315	36408576	3262	*	Intron (NM_001160167.2/PRR5L intron 1 of 8)	11	36317838	36486754	168917	1	PRR5L	NM_001160167.2	87477	TRUE	FALSE	FALSE	FALSE	EWS::WT1 one side	27974
chr11	36368548	36377340	8793	*	Intron (NM_001160167.2/PRR5L intron 1 of 8)	11	36317838	36486754	168917	1	PRR5L	NM_001160167.2	50710	chr11	36424560	36427650	3091	*	Exon (NM_001160167.2/PRR5L exon 3 of 9)	11	36317838	36486754	168917	1	PRR5L	NM_001160167.2	106722	TRUE	FALSE	FALSE	FALSE	EWS::WT1 one side	47219
chr11	36368548	36377340	8793	*	Intron (NM_001160167.2/PRR5L intron 1 of 8)	11	36317838	36486754	168917	1	PRR5L	NM_001160167.2	50710	chr11	36473155	36480194	7040	*	Intron (NM_001160167.2/PRR5L intron 8 of 8)	11	36317838	36486754	168917	1	PRR5L	NM_001160167.2	155317	TRUE	FALSE	FALSE	FALSE	EWS::WT1 one side	95814
chr11	36385236	36401337	16102	*	Promoter (<=1kb)	11	36397535	36486754	89220	1	PRR5L	NM_001160168.2	0	chr11	36405315	36408576	3262	*	Intron (NM_001160167.2/PRR5L intron 1 of 8)	11	36317838	36486754	168917	1	PRR5L	NM_001160167.2	87477	TRUE	FALSE	FALSE	FALSE	EWS::WT1 one side	3977
chr11	36385236	36401337	16102	*	Promoter (<=1kb)	11	36397535	36486754	89220	1	PRR5L	NM_001160168.2	0	chr11	36424560	36427650	3091	*	Exon (NM_001160167.2/PRR5L exon 3 of 9)	11	36317838	36486754	168917	1	PRR5L	NM_001160167.2	106722	TRUE	FALSE	FALSE	FALSE	EWS::WT1 one side	23222
chr11	36385236	36401337	16102	*	Promoter (<=1kb)	11	36397535	36486754	89220	1	PRR5L	NM_001160168.2	0	chr11	36473155	36480194	7040	*	Intron (NM_001160167.2/PRR5L intron 8 of 8)	11	36317838	36486754	168917	1	PRR5L	NM_001160167.2	155317	TRUE	FALSE	FALSE	FALSE	EWS::WT1 one side	71817
chr11	36405315	36408576	3262	*	Intron (NM_001160167.2/PRR5L intron 1 of 8)	11	36317838	36486754	168917	1	PRR5L	NM_001160167.2	87477	chr11	36424560	36427650	3091	*	Exon (NM_001160167.2/PRR5L exon 3 of 9)	11	36317838	36486754	168917	1	PRR5L	NM_001160167.2	106722	FALSE	FALSE	FALSE	FALSE	Non-EWS::WT1 site	15983
chr11	36405315	36408576	3262	*	Intron (NM_001160167.2/PRR5L intron 1 of 8)	11	36317838	36486754	168917	1	PRR5L	NM_001160167.2	87477	chr11	36473155	36480194	7040	*	Intron (NM_001160167.2/PRR5L intron 8 of 8)	11	36317838	36486754	168917	1	PRR5L	NM_001160167.2	155317	FALSE	FALSE	FALSE	FALSE	Non-EWS::WT1 site	64578
chr11	36424560	36427650	3091	*	Exon (NM_001160167.2/PRR5L exon 3 of 9)	11	36317838	36486754	168917	1	PRR5L	NM_001160167.2	106722	chr11	36473155	36480194	7040	*	Intron (NM_001160167.2/PRR5L intron 8 of 8)	11	36317838	36486754	168917	1	PRR5L	NM_001160167.2	155317	FALSE	FALSE	FALSE	FALSE	Non-EWS::WT1 site	45504
chr11	369498	377646	8149	*	Promoter (<=1kb)	11	369499	382117	12619	1	B4GALNT4	NM_178537.5	0	chr11	393686	403157	9472	*	Promoter (<=1kb)	11	394209	404908	10700	1	PKP3	NM_007183.4	0	FALSE	TRUE	FALSE	FALSE	EWS::WT1 one side	16039
chr11	369498	377646	8149	*	Promoter (<=1kb)	11	369499	382117	12619	1	B4GALNT4	NM_178537.5	0	chr11	427300	434035	6736	*	5' UTR	11	417938	442011	24074	2	ANO9	NM_001012302.3	7976	FALSE	FALSE	FALSE	FALSE	Non-EWS::WT1 site	49653
chr11	369498	377646	8149	*	Promoter (<=1kb)	11	369499	382117	12619	1	B4GALNT4	NM_178537.5	0	chr11	445326	450952	5627	*	Promoter (<=1kb)	11	448268	491399	43132	1	PTDSS2	NM_001329548.2	0	FALSE	FALSE	FALSE	FALSE	Non-EWS::WT1 site	67679
chr11	3696926	3699805	2880	*	3' UTR	11	3696240	3818776	122537	2	NUP98	NR_157591.1	118971	chr11	3727739	3732245	4507	*	Exon (NR_157591.1/NUP98 exon 21 of 32)	11	3696240	3818776	122537	2	NUP98	NR_157591.1	86531	FALSE	TRUE	FALSE	FALSE	EWS::WT1 one side	27933
chr11	3860218	3864063	3846	*	Promoter (<=1kb)	11	3848208	3862189	13982	2	RHOG	NM_001665.4	0	chr11	4114277	4117835	3559	*	Promoter (<=1kb)	11	4115915	4160155	44241	1	RRM1	NM_001318064.1	0	FALSE	FALSE	FALSE	FALSE	Non-EWS::WT1 site	250213
chr11	393686	403157	9472	*	Promoter (<=1kb)	11	394209	404908	10700	1	PKP3	NM_007183.4	0	chr11	427300	434035	6736	*	5' UTR	11	417938	442011	24074	2	ANO9	NM_001012302.3	7976	TRUE	FALSE	FALSE	FALSE	EWS::WT1 one side	24142
chr11	393686	403157	9472	*	Promoter (<=1kb)	11	394209	404908	10700	1	PKP3	NM_007183.4	0	chr11	445326	450952	5627	*	Promoter (<=1kb)	11	448268	491399	43132	1	PTDSS2	NM_001329548.2	0	TRUE	FALSE	FALSE	FALSE	EWS::WT1 one side	42168
chr11	427300	434035	6736	*	5' UTR	11	417938	442011	24074	2	ANO9	NM_001012302.3	7976	chr11	445326	450952	5627	*	Promoter (<=1kb)	11	448268	491399	43132	1	PTDSS2	NM_001329548.2	0	FALSE	FALSE	FALSE	FALSE	Non-EWS::WT1 site	11290
chr11	427300	434035	6736	*	5' UTR	11	417938	442011	24074	2	ANO9	NM_001012302.3	7976	chr11	467005	471158	4154	*	Intron (NM_001329548.2/PTDSS2 intron 2 of 11)	11	448268	491399	43132	1	PTDSS2	NM_001329548.2	18737	FALSE	FALSE	FALSE	FALSE	Non-EWS::WT1 site	32969
chr11	43372612	43374737	2126	*	Distal Intergenic	11	43380470	43468068	87599	1	TTC17	NM_001307943.2	-5733	chr11	43378795	43381618	2824	*	Promoter (<=1kb)	11	43380470	43468068	87599	1	TTC17	NM_001307943.2	0	FALSE	FALSE	FALSE	FALSE	Non-EWS::WT1 site	4057
chr11	43575655	43582604	6950	*	Promoter (<=1kb)	11	43581206	43581303	98	1	MIR670	NR_031577.1	0	chr11	43854609	43858918	4310	*	Intron (NM_016142.3/HSD17B12 intron 7 of 10)	11	43702288	43878165	175878	1	HSD17B12	NM_016142.3	152321	FALSE	FALSE	FALSE	FALSE	Non-EWS::WT1 site	272004
chr11	43759415	43762677	3263	*	Intron (NM_016142.3/HSD17B12 intron 1 of 10)	11	43702288	43878165	175878	1	HSD17B12	NM_016142.3	57127	chr11	43766787	43770542	3756	*	Intron (NM_016142.3/HSD17B12 intron 1 of 10)	11	43702288	43878165	175878	1	HSD17B12	NM_016142.3	64499	FALSE	FALSE	FALSE	FALSE	Non-EWS::WT1 site	4109
chr1	1439284	1442388	3105	*	Distal Intergenic	1	1447542	1470065	22524	1	ATAD3A	NM_001170535.3	-5154	chr1	1445583	1448014	2432	*	Promoter (<=1kb)	1	1447542	1470065	22524	1	ATAD3A	NM_001170535.3	0	FALSE	FALSE	FALSE	FALSE	Non-EWS::WT1 site	3194
chr1	143990306	143994656	4351	*	Distal Intergenic	1	143896448	143914847	18400	2	FAM72D	NR_144320.2_2	-75459	chr1	144026644	144034173	7530	*	Distal Intergenic	1	143896448	143914847	18400	2	FAM72D	NR_144320.2_2	-111797	FALSE	FALSE	FALSE	FALSE	Non-EWS::WT1 site	31987
chr1	143990306	143994656	4351	*	Distal Intergenic	1	143896448	143914847	18400	2	FAM72D	NR_144320.2_2	-75459	chr1	206489388	206496875	7488	*	Distal Intergenic	1	206516198	206629505	113308	1	SRGAP2	NM_001300952.2_2	-19323	FALSE	FALSE	FALSE	FALSE	Non-EWS::WT1 site	62494731
chr1	143990306	143994656	4351	*	Distal Intergenic	1	143896448	143914847	18400	2	FAM72D	NR_144320.2_2	-75459	chr1	206636968	206647082	10115	*	Promoter (<=1kb)	1	206643819	206670222	26404	1	IKBKE	NM_001193321.2_2	0	FALSE	TRUE	FALSE	FALSE	EWS::WT1 one side	62642311
chr1	144026644	144034173	7530	*	Distal Intergenic	1	143896448	143914847	18400	2	FAM72D	NR_144320.2_2	-111797	chr1	206498553	206500943	2391	*	Distal Intergenic	1	206516198	206629505	113308	1	SRGAP2	NM_001300952.2_2	-15255	FALSE	FALSE	FALSE	FALSE	Non-EWS::WT1 site	62464379
chr11	44262016	44268360	6345	*	3' UTR	11	44117228	44273512	156285	1	EXT2	NM_001178083.3	144788	chr11	44289011	44293587	4577	*	Exon (NM_021926.4/ALX4 exon 3 of 4)	11	44281990	44331689	49700	2	ALX4	NM_021926.4	38102	TRUE	TRUE	FALSE	FALSE	EWS::WT1 both sides	20650
chr11	445326	450952	5627	*	Promoter (<=1kb)	11	448268	491399	43132	1	PTDSS2	NM_001329548.2	0	chr11	467005	471158	4154	*	Intron (NM_001329548.2/PTDSS2 intron 2 of 11)	11	448268	491399	43132	1	PTDSS2	NM_001329548.2	18737	FALSE	FALSE	FALSE	FALSE	Non-EWS::WT1 site	16052
chr11	445326	450952	5627	*	Promoter (<=1kb)	11	448268	491399	43132	1	PTDSS2	NM_001329548.2	0	chr11	504037	508819	4783	*	Promoter (<=1kb)	11	494515	506768	12254	2	RNH1	NM_002939.4	0	FALSE	FALSE	FALSE	FALSE	Non-EWS::WT1 site	53084
chr1	1445583	1448014	2432	*	Promoter (<=1kb)	1	1447542	1470065	22524	1	ATAD3A	NM_001170535.3	0	chr1	1606932	1618954	12023	*	5' UTR	1	1592939	1624234	31296	2	SLC35E2B	NM_001110781.3	5280	FALSE	TRUE	FALSE	FALSE	EWS::WT1 one side	158917
chr1	144931269	144935171	3903	*	Promoter (<=1kb)	1	144851424	144932032	80609	2	PDE4DIP	NM_001350520.1_2	0	chr1	144935776	144944695	8920	*	Promoter (<=1kb)	1	144944672	144944728	57	1	RNU2-38P	RNU2-38P_2	0	FALSE	FALSE	FALSE	FALSE	Non-EWS::WT1 site	604
chr1	144931269	144935171	3903	*	Promoter (<=1kb)	1	144851424	144932032	80609	2	PDE4DIP	NM_001350520.1_2	0	chr1	144965007	144969109	4103	*	Intron (NM_001198834.4_2/PDE4DIP intron 1 of 43)	1	144851424	144994925	143502	2	PDE4DIP	NM_001198834.4_2	25816	FALSE	FALSE	FALSE	FALSE	Non-EWS::WT1 site	29835
chr1	144931269	144935171	3903	*	Promoter (<=1kb)	1	144851424	144932032	80609	2	PDE4DIP	NM_001350520.1_2	0	chr1	145095501	145097844	2344	*	Distal Intergenic	1	144951761	145076025	124265	2	PDE4DIP	NM_022359.7_2	-19476	FALSE	FALSE	FALSE	FALSE	Non-EWS::WT1 site	160329
chr1	144931269	144935171	3903	*	Promoter (<=1kb)	1	144851424	144932032	80609	2	PDE4DIP	NM_001350520.1_2	0	chr1	145208417	145211378	2962	*	Promoter (<=1kb)	1	145209113	145286270	77158	1	NOTCH2NLA	NM_001364006.1_2	0	FALSE	FALSE	FALSE	FALSE	Non-EWS::WT1 site	273245
chr1	144931269	144935171	3903	*	Promoter (<=1kb)	1	144851424	144932032	80609	2	PDE4DIP	NM_001350520.1_2	0	chr1	145381027	145385270	4244	*	Promoter (<=1kb)	1	145376206	145382404	6199	2	LINC01719	NR_125967.1_2	0	FALSE	TRUE	FALSE	FALSE	EWS::WT1 one side	445855
chr1	144931269	144935171	3903	*	Promoter (<=1kb)	1	144851424	144932032	80609	2	PDE4DIP	NM_001350520.1_2	0	chr1	145393507	145400892	7386	*	Promoter (<=1kb)	1	145399233	145399304	72	2	TRE-CTC1-1	rna-TRE-CTC1-1	0	FALSE	TRUE	FALSE	FALSE	EWS::WT1 one side	458335
chr1	144931269	144935171	3903	*	Promoter (<=1kb)	1	144851424	144932032	80609	2	PDE4DIP	NM_001350520.1_2	0	chr1	145437257	145439608	2352	*	Promoter (<=1kb)	1	145438490	145442635	4146	1	TXNIP	NM_006472.6_2	0	FALSE	FALSE	FALSE	FALSE	Non-EWS::WT1 site	502085
chr1	144931269	144935171	3903	*	Promoter (<=1kb)	1	144851424	144932032	80609	2	PDE4DIP	NM_001350520.1_2	0	chr1	145453013	145457835	4823	*	3' UTR	1	145456236	145470400	14165	2	POLR3GL	NM_001330685.2_2	12565	FALSE	FALSE	FALSE	FALSE	Non-EWS::WT1 site	517841
chr1	144931269	144935171	3903	*	Promoter (<=1kb)	1	144851424	144932032	80609	2	PDE4DIP	NM_001350520.1_2	0	chr1	145546162	145549389	3228	*	Promoter (<=1kb)	1	145549209	145568522	19314	1	ANKRD35	NM_001280799.2_2	0	FALSE	TRUE	FALSE	FALSE	EWS::WT1 one side	610990
chr1	144935776	144944695	8920	*	Promoter (<=1kb)	1	144944672	144944728	57	1	RNU2-38P	RNU2-38P_2	0	chr1	144965007	144969109	4103	*	Intron (NM_001198834.4_2/PDE4DIP intron 1 of 43)	1	144851424	144994925	143502	2	PDE4DIP	NM_001198834.4_2	25816	FALSE	FALSE	FALSE	FALSE	Non-EWS::WT1 site	20311
chr1	144935776	144944695	8920	*	Promoter (<=1kb)	1	144944672	144944728	57	1	RNU2-38P	RNU2-38P_2	0	chr1	145095501	145097844	2344	*	Distal Intergenic	1	144951761	145076025	124265	2	PDE4DIP	NM_022359.7_2	-19476	FALSE	FALSE	FALSE	FALSE	Non-EWS::WT1 site	150805
chr1	144935776	144944695	8920	*	Promoter (<=1kb)	1	144944672	144944728	57	1	RNU2-38P	RNU2-38P_2	0	chr1	145208417	145211378	2962	*	Promoter (<=1kb)	1	145209113	145286270	77158	1	NOTCH2NLA	NM_001364006.1_2	0	FALSE	FALSE	FALSE	FALSE	Non-EWS::WT1 site	263721
chr1	144935776	144944695	8920	*	Promoter (<=1kb)	1	144944672	144944728	57	1	RNU2-38P	RNU2-38P_2	0	chr1	145381027	145385270	4244	*	Promoter (<=1kb)	1	145376206	145382404	6199	2	LINC01719	NR_125967.1_2	0	FALSE	TRUE	FALSE	FALSE	EWS::WT1 one side	436331
chr1	144935776	144944695	8920	*	Promoter (<=1kb)	1	144944672	144944728	57	1	RNU2-38P	RNU2-38P_2	0	chr1	145393507	145400892	7386	*	Promoter (<=1kb)	1	145399233	145399304	72	2	TRE-CTC1-1	rna-TRE-CTC1-1	0	FALSE	TRUE	FALSE	FALSE	EWS::WT1 one side	448811
chr1	144935776	144944695	8920	*	Promoter (<=1kb)	1	144944672	144944728	57	1	RNU2-38P	RNU2-38P_2	0	chr1	145453013	145457835	4823	*	3' UTR	1	145456236	145470400	14165	2	POLR3GL	NM_001330685.2_2	12565	FALSE	FALSE	FALSE	FALSE	Non-EWS::WT1 site	508317
chr1	144935776	144944695	8920	*	Promoter (<=1kb)	1	144944672	144944728	57	1	RNU2-38P	RNU2-38P_2	0	chr1	147009972	147018199	8228	*	Promoter (<=1kb)	1	147013271	147098017	84747	1	BCL9	NM_004326.4_2	0	FALSE	TRUE	FALSE	FALSE	EWS::WT1 one side	2065276
chr1	144935776	144944695	8920	*	Promoter (<=1kb)	1	144944672	144944728	57	1	RNU2-38P	RNU2-38P_2	0	chr1	147992523	147996100	3578	*	Distal Intergenic	1	148000805	148000878	74	1	TRN-GTT2-1	rna-TRN-GTT2-1	-4705	FALSE	TRUE	FALSE	FALSE	EWS::WT1 one side	3047827
chr1	144935776	144944695	8920	*	Promoter (<=1kb)	1	144944672	144944728	57	1	RNU2-38P	RNU2-38P_2	0	chr1	151088827	151110108	21282	*	3' UTR	1	151043237	151098018	54782	1	GABPB2	NM_001323906.2	45590	FALSE	TRUE	FALSE	FALSE	EWS::WT1 one side	6144131
chr11	44973676	44976216	2541	*	Promoter (<=1kb)	11	44953899	44972857	18959	2	TP53I11	NM_001318386.1	-819	chr11	44998903	45002691	3789	*	Exon (NR_026681.1/LINC02685 exon 3 of 4)	11	44995453	44999579	4127	1	LINC02685	NR_026681.1	3450	FALSE	FALSE	FALSE	FALSE	Non-EWS::WT1 site	22686
chr1	145117955	145121324	3370	*	Distal Intergenic	1	145149740	145149840	101	2	RNU6-1071P	RNU6-1071P_2	28516	chr1	145181153	145188269	7117	*	Distal Intergenic	1	145209113	145286270	77158	1	NOTCH2NLA	NM_001364006.1_2	-20844	FALSE	FALSE	FALSE	FALSE	Non-EWS::WT1 site	59828
chr1	145130099	145137188	7090	*	Distal Intergenic	1	145149740	145149840	101	2	RNU6-1071P	RNU6-1071P_2	12652	chr1	145181153	145188269	7117	*	Distal Intergenic	1	145209113	145286270	77158	1	NOTCH2NLA	NM_001364006.1_2	-20844	FALSE	FALSE	FALSE	FALSE	Non-EWS::WT1 site	43964
chr1	145130099	145137188	7090	*	Distal Intergenic	1	145149740	145149840	101	2	RNU6-1071P	RNU6-1071P_2	12652	chr1	145381027	145385270	4244	*	Promoter (<=1kb)	1	145376206	145382404	6199	2	LINC01719	NR_125967.1_2	0	FALSE	TRUE	FALSE	FALSE	EWS::WT1 one side	243838
chr1	145130099	145137188	7090	*	Distal Intergenic	1	145149740	145149840	101	2	RNU6-1071P	RNU6-1071P_2	12652	chr1	145393507	145400892	7386	*	Promoter (<=1kb)	1	145399233	145399304	72	2	TRE-CTC1-1	rna-TRE-CTC1-1	0	FALSE	TRUE	FALSE	FALSE	EWS::WT1 one side	256318
chr1	145130099	145137188	7090	*	Distal Intergenic	1	145149740	145149840	101	2	RNU6-1071P	RNU6-1071P_2	12652	chr1	145453013	145457835	4823	*	3' UTR	1	145456236	145470400	14165	2	POLR3GL	NM_001330685.2_2	12565	FALSE	FALSE	FALSE	FALSE	Non-EWS::WT1 site	315824
chr1	145162955	145166973	4019	*	Distal Intergenic	1	145149740	145149840	101	2	RNU6-1071P	RNU6-1071P_2	-13115	chr1	145181153	145188269	7117	*	Distal Intergenic	1	145209113	145286270	77158	1	NOTCH2NLA	NM_001364006.1_2	-20844	FALSE	FALSE	FALSE	FALSE	Non-EWS::WT1 site	14179
chr1	145162955	145166973	4019	*	Distal Intergenic	1	145149740	145149840	101	2	RNU6-1071P	RNU6-1071P_2	-13115	chr1	145393507	145400892	7386	*	Promoter (<=1kb)	1	145399233	145399304	72	2	TRE-CTC1-1	rna-TRE-CTC1-1	0	FALSE	TRUE	FALSE	FALSE	EWS::WT1 one side	226533
chr1	145181153	145188269	7117	*	Distal Intergenic	1	145209113	145286270	77158	1	NOTCH2NLA	NM_001364006.1_2	-20844	chr1	145208417	145211378	2962	*	Promoter (<=1kb)	1	145209113	145286270	77158	1	NOTCH2NLA	NM_001364006.1_2	0	FALSE	FALSE	FALSE	FALSE	Non-EWS::WT1 site	20147
chr1	145181153	145188269	7117	*	Distal Intergenic	1	145209113	145286270	77158	1	NOTCH2NLA	NM_001364006.1_2	-20844	chr1	145216002	145221000	4999	*	Intron (NM_001364006.1_2/NOTCH2NLA intron 1 of 4)	1	145209113	145286270	77158	1	NOTCH2NLA	NM_001364006.1_2	6889	FALSE	FALSE	FALSE	FALSE	Non-EWS::WT1 site	27732
chr1	145181153	145188269	7117	*	Distal Intergenic	1	145209113	145286270	77158	1	NOTCH2NLA	NM_001364006.1_2	-20844	chr1	145281070	145287069	6000	*	3' UTR	1	145209113	145286270	77158	1	NOTCH2NLA	NM_001364006.1_2	71957	FALSE	FALSE	FALSE	FALSE	Non-EWS::WT1 site	92800
chr1	145181153	145188269	7117	*	Distal Intergenic	1	145209113	145286270	77158	1	NOTCH2NLA	NM_001364006.1_2	-20844	chr1	145381027	145385270	4244	*	Promoter (<=1kb)	1	145376206	145382404	6199	2	LINC01719	NR_125967.1_2	0	FALSE	TRUE	FALSE	FALSE	EWS::WT1 one side	192757
chr1	145181153	145188269	7117	*	Distal Intergenic	1	145209113	145286270	77158	1	NOTCH2NLA	NM_001364006.1_2	-20844	chr1	145393507	145400892	7386	*	Promoter (<=1kb)	1	145399233	145399304	72	2	TRE-CTC1-1	rna-TRE-CTC1-1	0	FALSE	TRUE	FALSE	FALSE	EWS::WT1 one side	205237
chr1	145181153	145188269	7117	*	Distal Intergenic	1	145209113	145286270	77158	1	NOTCH2NLA	NM_001364006.1_2	-20844	chr1	145437257	145439608	2352	*	Promoter (<=1kb)	1	145438490	145442635	4146	1	TXNIP	NM_006472.6_2	0	FALSE	FALSE	FALSE	FALSE	Non-EWS::WT1 site	248987
chr1	145181153	145188269	7117	*	Distal Intergenic	1	145209113	145286270	77158	1	NOTCH2NLA	NM_001364006.1_2	-20844	chr1	145453013	145457835	4823	*	3' UTR	1	145456236	145470400	14165	2	POLR3GL	NM_001330685.2_2	12565	FALSE	FALSE	FALSE	FALSE	Non-EWS::WT1 site	264743
chr1	145208417	145211378	2962	*	Promoter (<=1kb)	1	145209113	145286270	77158	1	NOTCH2NLA	NM_001364006.1_2	0	chr1	145216002	145221000	4999	*	Intron (NM_001364006.1_2/NOTCH2NLA intron 1 of 4)	1	145209113	145286270	77158	1	NOTCH2NLA	NM_001364006.1_2	6889	FALSE	FALSE	FALSE	FALSE	Non-EWS::WT1 site	4623
chr1	145208417	145211378	2962	*	Promoter (<=1kb)	1	145209113	145286270	77158	1	NOTCH2NLA	NM_001364006.1_2	0	chr1	145381027	145385270	4244	*	Promoter (<=1kb)	1	145376206	145382404	6199	2	LINC01719	NR_125967.1_2	0	FALSE	TRUE	FALSE	FALSE	EWS::WT1 one side	169648
chr1	145208417	145211378	2962	*	Promoter (<=1kb)	1	145209113	145286270	77158	1	NOTCH2NLA	NM_001364006.1_2	0	chr1	145393507	145400892	7386	*	Promoter (<=1kb)	1	145399233	145399304	72	2	TRE-CTC1-1	rna-TRE-CTC1-1	0	FALSE	TRUE	FALSE	FALSE	EWS::WT1 one side	182128
chr1	145208417	145211378	2962	*	Promoter (<=1kb)	1	145209113	145286270	77158	1	NOTCH2NLA	NM_001364006.1_2	0	chr1	145453013	145457835	4823	*	3' UTR	1	145456236	145470400	14165	2	POLR3GL	NM_001330685.2_2	12565	FALSE	FALSE	FALSE	FALSE	Non-EWS::WT1 site	241634
chr1	145208417	145211378	2962	*	Promoter (<=1kb)	1	145209113	145286270	77158	1	NOTCH2NLA	NM_001364006.1_2	0	chr1	147009972	147018199	8228	*	Promoter (<=1kb)	1	147013271	147098017	84747	1	BCL9	NM_004326.4_2	0	FALSE	TRUE	FALSE	FALSE	EWS::WT1 one side	1798593
chr1	145216002	145221000	4999	*	Intron (NM_001364006.1_2/NOTCH2NLA intron 1 of 4)	1	145209113	145286270	77158	1	NOTCH2NLA	NM_001364006.1_2	6889	chr1	145393507	145400892	7386	*	Promoter (<=1kb)	1	145399233	145399304	72	2	TRE-CTC1-1	rna-TRE-CTC1-1	0	FALSE	TRUE	FALSE	FALSE	EWS::WT1 one side	172506
chr1	145281070	145287069	6000	*	3' UTR	1	145209113	145286270	77158	1	NOTCH2NLA	NM_001364006.1_2	71957	chr1	145381027	145385270	4244	*	Promoter (<=1kb)	1	145376206	145382404	6199	2	LINC01719	NR_125967.1_2	0	FALSE	TRUE	FALSE	FALSE	EWS::WT1 one side	93957
chr1	145281070	145287069	6000	*	3' UTR	1	145209113	145286270	77158	1	NOTCH2NLA	NM_001364006.1_2	71957	chr1	145393507	145400892	7386	*	Promoter (<=1kb)	1	145399233	145399304	72	2	TRE-CTC1-1	rna-TRE-CTC1-1	0	FALSE	TRUE	FALSE	FALSE	EWS::WT1 one side	106437
chr1	145381027	145385270	4244	*	Promoter (<=1kb)	1	145376206	145382404	6199	2	LINC01719	NR_125967.1_2	0	chr1	145393507	145400892	7386	*	Promoter (<=1kb)	1	145399233	145399304	72	2	TRE-CTC1-1	rna-TRE-CTC1-1	0	TRUE	TRUE	FALSE	FALSE	EWS::WT1 both sides	8236
chr1	145381027	145385270	4244	*	Promoter (<=1kb)	1	145376206	145382404	6199	2	LINC01719	NR_125967.1_2	0	chr1	145437257	145439608	2352	*	Promoter (<=1kb)	1	145438490	145442635	4146	1	TXNIP	NM_006472.6_2	0	TRUE	FALSE	FALSE	FALSE	EWS::WT1 one side	51986
chr1	145381027	145385270	4244	*	Promoter (<=1kb)	1	145376206	145382404	6199	2	LINC01719	NR_125967.1_2	0	chr1	145453013	145457835	4823	*	3' UTR	1	145456236	145470400	14165	2	POLR3GL	NM_001330685.2_2	12565	TRUE	FALSE	FALSE	FALSE	EWS::WT1 one side	67742
chr1	145381027	145385270	4244	*	Promoter (<=1kb)	1	145376206	145382404	6199	2	LINC01719	NR_125967.1_2	0	chr1	145506024	145509430	3407	*	Promoter (<=1kb)	1	145493884	145508262	14379	2	LIX1L-AS1	NR_147182.1_2	0	TRUE	FALSE	FALSE	FALSE	EWS::WT1 one side	120753
chr1	145381027	145385270	4244	*	Promoter (<=1kb)	1	145376206	145382404	6199	2	LINC01719	NR_125967.1_2	0	chr1	145515255	145517878	2624	*	Promoter (<=1kb)	1	145509752	145515745	5994	2	GNRHR2	NR_104033.1_2	0	TRUE	FALSE	FALSE	FALSE	EWS::WT1 one side	129984
chr1	145381027	145385270	4244	*	Promoter (<=1kb)	1	145376206	145382404	6199	2	LINC01719	NR_125967.1_2	0	chr1	145546162	145549389	3228	*	Promoter (<=1kb)	1	145549209	145568522	19314	1	ANKRD35	NM_001280799.2_2	0	TRUE	TRUE	FALSE	FALSE	EWS::WT1 both sides	160891
chr1	145393507	145400892	7386	*	Promoter (<=1kb)	1	145399233	145399304	72	2	TRE-CTC1-1	rna-TRE-CTC1-1	0	chr1	145437257	145439608	2352	*	Promoter (<=1kb)	1	145438490	145442635	4146	1	TXNIP	NM_006472.6_2	0	TRUE	FALSE	FALSE	FALSE	EWS::WT1 one side	36364
chr1	145393507	145400892	7386	*	Promoter (<=1kb)	1	145399233	145399304	72	2	TRE-CTC1-1	rna-TRE-CTC1-1	0	chr1	145453013	145457835	4823	*	3' UTR	1	145456236	145470400	14165	2	POLR3GL	NM_001330685.2_2	12565	TRUE	FALSE	FALSE	FALSE	EWS::WT1 one side	52120
chr1	145393507	145400892	7386	*	Promoter (<=1kb)	1	145399233	145399304	72	2	TRE-CTC1-1	rna-TRE-CTC1-1	0	chr1	145506024	145509430	3407	*	Promoter (<=1kb)	1	145493884	145508262	14379	2	LIX1L-AS1	NR_147182.1_2	0	TRUE	FALSE	FALSE	FALSE	EWS::WT1 one side	105131
chr1	145393507	145400892	7386	*	Promoter (<=1kb)	1	145399233	145399304	72	2	TRE-CTC1-1	rna-TRE-CTC1-1	0	chr1	145515255	145517878	2624	*	Promoter (<=1kb)	1	145509752	145515745	5994	2	GNRHR2	NR_104033.1_2	0	TRUE	FALSE	FALSE	FALSE	EWS::WT1 one side	114362
chr1	145393507	145400892	7386	*	Promoter (<=1kb)	1	145399233	145399304	72	2	TRE-CTC1-1	rna-TRE-CTC1-1	0	chr1	145541043	145544632	3590	*	3' UTR	1	145525030	145543868	18839	1	ITGA10	NM_001303040.2_2	16013	TRUE	FALSE	FALSE	FALSE	EWS::WT1 one side	140150
chr1	145393507	145400892	7386	*	Promoter (<=1kb)	1	145399233	145399304	72	2	TRE-CTC1-1	rna-TRE-CTC1-1	0	chr1	145546162	145549389	3228	*	Promoter (<=1kb)	1	145549209	145568522	19314	1	ANKRD35	NM_001280799.2_2	0	TRUE	TRUE	FALSE	FALSE	EWS::WT1 both sides	145269
chr1	145393507	145400892	7386	*	Promoter (<=1kb)	1	145399233	145399304	72	2	TRE-CTC1-1	rna-TRE-CTC1-1	0	chr1	145609937	145613001	3065	*	Promoter (<=1kb)	1	145590666	145610668	20003	2	POLR3C	NM_001303456.1_2	0	TRUE	FALSE	FALSE	FALSE	EWS::WT1 one side	209044
chr1	145393507	145400892	7386	*	Promoter (<=1kb)	1	145399233	145399304	72	2	TRE-CTC1-1	rna-TRE-CTC1-1	0	chr1	151088827	151110108	21282	*	3' UTR	1	151043237	151098018	54782	1	GABPB2	NM_001323906.2	45590	TRUE	TRUE	FALSE	FALSE	EWS::WT1 both sides	5687934
chr1	145437257	145439608	2352	*	Promoter (<=1kb)	1	145438490	145442635	4146	1	TXNIP	NM_006472.6_2	0	chr1	145453013	145457835	4823	*	3' UTR	1	145456236	145470400	14165	2	POLR3GL	NM_001330685.2_2	12565	FALSE	FALSE	FALSE	FALSE	Non-EWS::WT1 site	13404
chr1	145437257	145439608	2352	*	Promoter (<=1kb)	1	145438490	145442635	4146	1	TXNIP	NM_006472.6_2	0	chr1	145506024	145509430	3407	*	Promoter (<=1kb)	1	145493884	145508262	14379	2	LIX1L-AS1	NR_147182.1_2	0	FALSE	FALSE	FALSE	FALSE	Non-EWS::WT1 site	66415
chr1	145437257	145439608	2352	*	Promoter (<=1kb)	1	145438490	145442635	4146	1	TXNIP	NM_006472.6_2	0	chr1	145515255	145517878	2624	*	Promoter (<=1kb)	1	145509752	145515745	5994	2	GNRHR2	NR_104033.1_2	0	FALSE	FALSE	FALSE	FALSE	Non-EWS::WT1 site	75646
chr1	145437257	145439608	2352	*	Promoter (<=1kb)	1	145438490	145442635	4146	1	TXNIP	NM_006472.6_2	0	chr1	145541043	145544632	3590	*	3' UTR	1	145525030	145543868	18839	1	ITGA10	NM_001303040.2_2	16013	FALSE	FALSE	FALSE	FALSE	Non-EWS::WT1 site	101434
chr1	145437257	145439608	2352	*	Promoter (<=1kb)	1	145438490	145442635	4146	1	TXNIP	NM_006472.6_2	0	chr1	145546162	145549389	3228	*	Promoter (<=1kb)	1	145549209	145568522	19314	1	ANKRD35	NM_001280799.2_2	0	FALSE	TRUE	FALSE	FALSE	EWS::WT1 one side	106553
chr1	145453013	145457835	4823	*	3' UTR	1	145456236	145470400	14165	2	POLR3GL	NM_001330685.2_2	12565	chr1	145506024	145509430	3407	*	Promoter (<=1kb)	1	145493884	145508262	14379	2	LIX1L-AS1	NR_147182.1_2	0	FALSE	FALSE	FALSE	FALSE	Non-EWS::WT1 site	48188
chr1	145453013	145457835	4823	*	3' UTR	1	145456236	145470400	14165	2	POLR3GL	NM_001330685.2_2	12565	chr1	145515255	145517878	2624	*	Promoter (<=1kb)	1	145509752	145515745	5994	2	GNRHR2	NR_104033.1_2	0	FALSE	FALSE	FALSE	FALSE	Non-EWS::WT1 site	57419
chr1	145453013	145457835	4823	*	3' UTR	1	145456236	145470400	14165	2	POLR3GL	NM_001330685.2_2	12565	chr1	145541043	145544632	3590	*	3' UTR	1	145525030	145543868	18839	1	ITGA10	NM_001303040.2_2	16013	FALSE	FALSE	FALSE	FALSE	Non-EWS::WT1 site	83207
chr1	145453013	145457835	4823	*	3' UTR	1	145456236	145470400	14165	2	POLR3GL	NM_001330685.2_2	12565	chr1	145546162	145549389	3228	*	Promoter (<=1kb)	1	145549209	145568522	19314	1	ANKRD35	NM_001280799.2_2	0	FALSE	TRUE	FALSE	FALSE	EWS::WT1 one side	88326
chr1	145453013	145457835	4823	*	3' UTR	1	145456236	145470400	14165	2	POLR3GL	NM_001330685.2_2	12565	chr1	145609937	145613001	3065	*	Promoter (<=1kb)	1	145590666	145610668	20003	2	POLR3C	NM_001303456.1_2	0	FALSE	FALSE	FALSE	FALSE	Non-EWS::WT1 site	152101
chr1	145453013	145457835	4823	*	3' UTR	1	145456236	145470400	14165	2	POLR3GL	NM_001330685.2_2	12565	chr1	145648152	145654189	6038	*	Exon (NM_014455.4_2/RNF115 exon 3 of 9)	1	145611018	145696218	85201	1	RNF115	NM_014455.4_2	37134	FALSE	FALSE	FALSE	FALSE	Non-EWS::WT1 site	190316
chr1	145453013	145457835	4823	*	3' UTR	1	145456236	145470400	14165	2	POLR3GL	NM_001330685.2_2	12565	chr1	147009972	147018199	8228	*	Promoter (<=1kb)	1	147013271	147098017	84747	1	BCL9	NM_004326.4_2	0	FALSE	TRUE	FALSE	FALSE	EWS::WT1 one side	1552136
chr1	145506024	145509430	3407	*	Promoter (<=1kb)	1	145493884	145508262	14379	2	LIX1L-AS1	NR_147182.1_2	0	chr1	145515255	145517878	2624	*	Promoter (<=1kb)	1	145509752	145515745	5994	2	GNRHR2	NR_104033.1_2	0	FALSE	FALSE	FALSE	FALSE	Non-EWS::WT1 site	5824
chr1	145506024	145509430	3407	*	Promoter (<=1kb)	1	145493884	145508262	14379	2	LIX1L-AS1	NR_147182.1_2	0	chr1	145541043	145544632	3590	*	3' UTR	1	145525030	145543868	18839	1	ITGA10	NM_001303040.2_2	16013	FALSE	FALSE	FALSE	FALSE	Non-EWS::WT1 site	31612
chr1	145506024	145509430	3407	*	Promoter (<=1kb)	1	145493884	145508262	14379	2	LIX1L-AS1	NR_147182.1_2	0	chr1	145546162	145549389	3228	*	Promoter (<=1kb)	1	145549209	145568522	19314	1	ANKRD35	NM_001280799.2_2	0	FALSE	TRUE	FALSE	FALSE	EWS::WT1 one side	36731
chr1	145506024	145509430	3407	*	Promoter (<=1kb)	1	145493884	145508262	14379	2	LIX1L-AS1	NR_147182.1_2	0	chr1	145648152	145654189	6038	*	Exon (NM_014455.4_2/RNF115 exon 3 of 9)	1	145611018	145696218	85201	1	RNF115	NM_014455.4_2	37134	FALSE	FALSE	FALSE	FALSE	Non-EWS::WT1 site	138721
chr1	145515255	145517878	2624	*	Promoter (<=1kb)	1	145509752	145515745	5994	2	GNRHR2	NR_104033.1_2	0	chr1	145541043	145544632	3590	*	3' UTR	1	145525030	145543868	18839	1	ITGA10	NM_001303040.2_2	16013	FALSE	FALSE	FALSE	FALSE	Non-EWS::WT1 site	23164
chr1	145515255	145517878	2624	*	Promoter (<=1kb)	1	145509752	145515745	5994	2	GNRHR2	NR_104033.1_2	0	chr1	145546162	145549389	3228	*	Promoter (<=1kb)	1	145549209	145568522	19314	1	ANKRD35	NM_001280799.2_2	0	FALSE	TRUE	FALSE	FALSE	EWS::WT1 one side	28283
chr1	145546162	145549389	3228	*	Promoter (<=1kb)	1	145549209	145568522	19314	1	ANKRD35	NM_001280799.2_2	0	chr1	145609937	145613001	3065	*	Promoter (<=1kb)	1	145590666	145610668	20003	2	POLR3C	NM_001303456.1_2	0	TRUE	FALSE	FALSE	FALSE	EWS::WT1 one side	60547
chr1	145546162	145549389	3228	*	Promoter (<=1kb)	1	145549209	145568522	19314	1	ANKRD35	NM_001280799.2_2	0	chr1	145648152	145654189	6038	*	Exon (NM_014455.4_2/RNF115 exon 3 of 9)	1	145611018	145696218	85201	1	RNF115	NM_014455.4_2	37134	TRUE	FALSE	FALSE	FALSE	EWS::WT1 one side	98762
chr1	145609937	145613001	3065	*	Promoter (<=1kb)	1	145590666	145610668	20003	2	POLR3C	NM_001303456.1_2	0	chr1	145648152	145654189	6038	*	Exon (NM_014455.4_2/RNF115 exon 3 of 9)	1	145611018	145696218	85201	1	RNF115	NM_014455.4_2	37134	FALSE	FALSE	FALSE	FALSE	Non-EWS::WT1 site	35150
chr11	45693376	45700656	7281	*	Distal Intergenic	11	45669239	45687172	17934	2	CHST1	NM_003654.6	-6204	chr11	45710202	45713125	2924	*	Promoter (<=1kb)	11	45713254	45713326	73	2	MIR7154	NR_106976.1	201	TRUE	FALSE	FALSE	FALSE	EWS::WT1 one side	9545
chr11	45693376	45700656	7281	*	Distal Intergenic	11	45669239	45687172	17934	2	CHST1	NM_003654.6	-6204	chr11	45773662	45779659	5998	*	Distal Intergenic	11	45792983	45793909	927	1	LINC02716	NR_027134.1	-13324	TRUE	TRUE	FALSE	FALSE	EWS::WT1 both sides	73005
chr11	45710202	45713125	2924	*	Promoter (<=1kb)	11	45713254	45713326	73	2	MIR7154	NR_106976.1	201	chr11	45773662	45779659	5998	*	Distal Intergenic	11	45792983	45793909	927	1	LINC02716	NR_027134.1	-13324	FALSE	TRUE	FALSE	FALSE	EWS::WT1 one side	60536
chr11	45722651	45725480	2830	*	Distal Intergenic	11	45713254	45713326	73	2	MIR7154	NR_106976.1	-9325	chr11	45773662	45779659	5998	*	Distal Intergenic	11	45792983	45793909	927	1	LINC02716	NR_027134.1	-13324	TRUE	TRUE	FALSE	FALSE	EWS::WT1 both sides	48181
chr11	45735756	45739091	3336	*	Distal Intergenic	11	45743858	45746106	2249	1	LOC100507384	NR_047569.3	-4767	chr11	45773662	45779659	5998	*	Distal Intergenic	11	45792983	45793909	927	1	LINC02716	NR_027134.1	-13324	FALSE	TRUE	FALSE	FALSE	EWS::WT1 one side	34570
chr11	45773662	45779659	5998	*	Distal Intergenic	11	45792983	45793909	927	1	LINC02716	NR_027134.1	-13324	chr11	46139612	46144479	4868	*	Promoter (<=1kb)	11	45950870	46142370	191501	2	PHF21A	NM_001352028.1	0	TRUE	FALSE	FALSE	FALSE	EWS::WT1 one side	359952
chr11	45867758	45870807	3050	*	Promoter (<=1kb)	11	45868669	45904795	36127	1	CRY2	NM_001127457.3	0	chr11	45920411	45922438	2028	*	Exon (NM_005456.4/MAPK8IP1 exon 3 of 12)	11	45907202	45928016	20815	1	MAPK8IP1	NM_005456.4	13209	FALSE	FALSE	FALSE	FALSE	Non-EWS::WT1 site	49603
chr11	45920411	45922438	2028	*	Exon (NM_005456.4/MAPK8IP1 exon 3 of 12)	11	45907202	45928016	20815	1	MAPK8IP1	NM_005456.4	13209	chr11	45938626	45940235	1610	*	Promoter (<=1kb)	11	45931214	45939428	8215	2	PEX16	NM_004813.4	0	FALSE	FALSE	FALSE	FALSE	Non-EWS::WT1 site	16187
chr11	46002712	46008707	5996	*	Intron (NM_001352028.1/PHF21A intron 6 of 18)	11	45950870	46142370	191501	2	PHF21A	NM_001352028.1	133663	chr11	46020794	46028443	7650	*	Intron (NM_001352028.1/PHF21A intron 6 of 18)	11	45950870	46142370	191501	2	PHF21A	NM_001352028.1	113927	TRUE	FALSE	FALSE	FALSE	EWS::WT1 one side	12086
chr11	46002712	46008707	5996	*	Intron (NM_001352028.1/PHF21A intron 6 of 18)	11	45950870	46142370	191501	2	PHF21A	NM_001352028.1	133663	chr11	46139612	46144479	4868	*	Promoter (<=1kb)	11	45950870	46142370	191501	2	PHF21A	NM_001352028.1	0	TRUE	FALSE	FALSE	FALSE	EWS::WT1 one side	130904
chr11	46139612	46144479	4868	*	Promoter (<=1kb)	11	45950870	46142370	191501	2	PHF21A	NM_001352028.1	0	chr11	46566785	46571687	4903	*	5' UTR	11	46417962	46612914	194953	2	AMBRA1	NM_017749.3	41227	FALSE	FALSE	FALSE	FALSE	Non-EWS::WT1 site	422305
chr11	46400762	46404810	4049	*	Promoter (<=1kb)	11	46402334	46405387	3054	1	MDK	NM_001270550.1	0	chr11	46490469	46494574	4106	*	Intron (NM_017749.3/AMBRA1 intron 12 of 18)	11	46417962	46612914	194953	2	AMBRA1	NM_017749.3	118340	FALSE	FALSE	FALSE	FALSE	Non-EWS::WT1 site	85658
chr11	46400762	46404810	4049	*	Promoter (<=1kb)	11	46402334	46405387	3054	1	MDK	NM_001270550.1	0	chr11	46566785	46571687	4903	*	5' UTR	11	46417962	46612914	194953	2	AMBRA1	NM_017749.3	41227	FALSE	FALSE	FALSE	FALSE	Non-EWS::WT1 site	161974
chr11	46400762	46404810	4049	*	Promoter (<=1kb)	11	46402334	46405387	3054	1	MDK	NM_001270550.1	0	chr11	46574028	46578316	4289	*	Intron (NM_017749.3/AMBRA1 intron 1 of 18)	11	46417962	46612914	194953	2	AMBRA1	NM_017749.3	34598	FALSE	TRUE	FALSE	FALSE	EWS::WT1 one side	169217
chr11	46400762	46404810	4049	*	Promoter (<=1kb)	11	46402334	46405387	3054	1	MDK	NM_001270550.1	0	chr11	46614744	46617037	2294	*	Promoter (<=1kb)	11	46417964	46615573	197610	2	AMBRA1	NM_001267782.2	0	FALSE	FALSE	FALSE	FALSE	Non-EWS::WT1 site	209933
chr11	46400762	46404810	4049	*	Promoter (<=1kb)	11	46402334	46405387	3054	1	MDK	NM_001270550.1	0	chr11	46637596	46641529	3934	*	Promoter (<=1kb)	11	46639103	46696068	56966	1	ATG13	NM_001142673.3	0	FALSE	FALSE	FALSE	FALSE	Non-EWS::WT1 site	232785
chr11	46481036	46485429	4394	*	Intron (NM_017749.3/AMBRA1 intron 12 of 18)	11	46417962	46612914	194953	2	AMBRA1	NM_017749.3	127485	chr11	46490469	46494574	4106	*	Intron (NM_017749.3/AMBRA1 intron 12 of 18)	11	46417962	46612914	194953	2	AMBRA1	NM_017749.3	118340	TRUE	FALSE	FALSE	FALSE	EWS::WT1 one side	5039
chr11	46481036	46485429	4394	*	Intron (NM_017749.3/AMBRA1 intron 12 of 18)	11	46417962	46612914	194953	2	AMBRA1	NM_017749.3	127485	chr11	46566785	46571687	4903	*	5' UTR	11	46417962	46612914	194953	2	AMBRA1	NM_017749.3	41227	TRUE	FALSE	FALSE	FALSE	EWS::WT1 one side	81355
chr11	46481036	46485429	4394	*	Intron (NM_017749.3/AMBRA1 intron 12 of 18)	11	46417962	46612914	194953	2	AMBRA1	NM_017749.3	127485	chr11	46614744	46617037	2294	*	Promoter (<=1kb)	11	46417964	46615573	197610	2	AMBRA1	NM_001267782.2	0	TRUE	FALSE	FALSE	FALSE	EWS::WT1 one side	129314
chr11	46490469	46494574	4106	*	Intron (NM_017749.3/AMBRA1 intron 12 of 18)	11	46417962	46612914	194953	2	AMBRA1	NM_017749.3	118340	chr11	46566785	46571687	4903	*	5' UTR	11	46417962	46612914	194953	2	AMBRA1	NM_017749.3	41227	FALSE	FALSE	FALSE	FALSE	Non-EWS::WT1 site	72210
chr11	46490469	46494574	4106	*	Intron (NM_017749.3/AMBRA1 intron 12 of 18)	11	46417962	46612914	194953	2	AMBRA1	NM_017749.3	118340	chr11	46614744	46617037	2294	*	Promoter (<=1kb)	11	46417964	46615573	197610	2	AMBRA1	NM_001267782.2	0	FALSE	FALSE	FALSE	FALSE	Non-EWS::WT1 site	120169
chr1	146555543	146558882	3340	*	Promoter (<=1kb)	1	146556163	146556303	141	2	RNVU1-8	NR_121645.1_2	0	chr1	146643290	146646319	3030	*	Promoter (<=1kb)	1	146644326	146767443	123118	1	CHD1L	NM_001348451.2_2	0	TRUE	TRUE	FALSE	FALSE	EWS::WT1 both sides	84407
chr11	46566785	46571687	4903	*	5' UTR	11	46417962	46612914	194953	2	AMBRA1	NM_017749.3	41227	chr11	46574028	46578316	4289	*	Intron (NM_017749.3/AMBRA1 intron 1 of 18)	11	46417962	46612914	194953	2	AMBRA1	NM_017749.3	34598	FALSE	TRUE	FALSE	FALSE	EWS::WT1 one side	2340
chr11	46566785	46571687	4903	*	5' UTR	11	46417962	46612914	194953	2	AMBRA1	NM_017749.3	41227	chr11	46614744	46617037	2294	*	Promoter (<=1kb)	11	46417964	46615573	197610	2	AMBRA1	NM_001267782.2	0	FALSE	FALSE	FALSE	FALSE	Non-EWS::WT1 site	43056
chr11	46566785	46571687	4903	*	5' UTR	11	46417962	46612914	194953	2	AMBRA1	NM_017749.3	41227	chr11	46637596	46641529	3934	*	Promoter (<=1kb)	11	46639103	46696068	56966	1	ATG13	NM_001142673.3	0	FALSE	FALSE	FALSE	FALSE	Non-EWS::WT1 site	65908
chr11	46574028	46578316	4289	*	Intron (NM_017749.3/AMBRA1 intron 1 of 18)	11	46417962	46612914	194953	2	AMBRA1	NM_017749.3	34598	chr11	46614744	46617037	2294	*	Promoter (<=1kb)	11	46417964	46615573	197610	2	AMBRA1	NM_001267782.2	0	TRUE	FALSE	FALSE	FALSE	EWS::WT1 one side	36427
chr11	46614744	46617037	2294	*	Promoter (<=1kb)	11	46417964	46615573	197610	2	AMBRA1	NM_001267782.2	0	chr11	46637596	46641529	3934	*	Promoter (<=1kb)	11	46639103	46696068	56966	1	ATG13	NM_001142673.3	0	FALSE	FALSE	FALSE	FALSE	Non-EWS::WT1 site	20558
chr1	146643290	146646319	3030	*	Promoter (<=1kb)	1	146644326	146767443	123118	1	CHD1L	NM_001348451.2_2	0	chr1	146712763	146716696	3934	*	Promoter (<=1kb)	1	146714334	146767443	53110	1	CHD1L	NM_001256336.3_2	0	TRUE	TRUE	FALSE	FALSE	EWS::WT1 both sides	66443
chr1	146643290	146646319	3030	*	Promoter (<=1kb)	1	146644326	146767443	123118	1	CHD1L	NM_001348451.2_2	0	chr1	146974201	146979548	5348	*	Intron (NR_038423.2_2/LINC00624 intron 3 of 3)	1	146853914	146989699	135786	2	LINC00624	NR_038423.2_2	10151	TRUE	TRUE	FALSE	FALSE	EWS::WT1 both sides	327881
chr1	146643290	146646319	3030	*	Promoter (<=1kb)	1	146644326	146767443	123118	1	CHD1L	NM_001348451.2_2	0	chr1	147009972	147018199	8228	*	Promoter (<=1kb)	1	147013271	147098017	84747	1	BCL9	NM_004326.4_2	0	TRUE	TRUE	FALSE	FALSE	EWS::WT1 both sides	363652
chr1	146643290	146646319	3030	*	Promoter (<=1kb)	1	146644326	146767443	123118	1	CHD1L	NM_001348451.2_2	0	chr1	147062203	147073929	11727	*	Intron (NM_004326.4_2/BCL9 intron 1 of 9)	1	147013271	147098017	84747	1	BCL9	NM_004326.4_2	48932	TRUE	TRUE	FALSE	FALSE	EWS::WT1 both sides	415883
chr11	467005	471158	4154	*	Intron (NM_001329548.2/PTDSS2 intron 2 of 11)	11	448268	491399	43132	1	PTDSS2	NM_001329548.2	18737	chr11	504037	508819	4783	*	Promoter (<=1kb)	11	494515	506768	12254	2	RNH1	NM_002939.4	0	FALSE	FALSE	FALSE	FALSE	Non-EWS::WT1 site	32878
chr11	467005	471158	4154	*	Intron (NM_001329548.2/PTDSS2 intron 2 of 11)	11	448268	491399	43132	1	PTDSS2	NM_001329548.2	18737	chr11	636632	641487	4856	*	Promoter (<=1kb)	11	637269	640706	3438	1	DRD4	NM_000797.4	0	FALSE	FALSE	FALSE	FALSE	Non-EWS::WT1 site	165473
chr1	146712763	146716696	3934	*	Promoter (<=1kb)	1	146714334	146767443	53110	1	CHD1L	NM_001256336.3_2	0	chr1	146974201	146979548	5348	*	Intron (NR_038423.2_2/LINC00624 intron 3 of 3)	1	146853914	146989699	135786	2	LINC00624	NR_038423.2_2	10151	TRUE	TRUE	FALSE	FALSE	EWS::WT1 both sides	257504
chr11	46720615	46723489	2875	*	Promoter (<=1kb)	11	46698630	46722169	23540	2	ARHGAP1	NM_004308.5	0	chr11	46763585	46767452	3868	*	3' UTR	11	46764598	46867831	103234	2	CKAP5	NM_001008938.4	100379	FALSE	FALSE	FALSE	FALSE	Non-EWS::WT1 site	40095
chr1	146974201	146979548	5348	*	Intron (NR_038423.2_2/LINC00624 intron 3 of 3)	1	146853914	146989699	135786	2	LINC00624	NR_038423.2_2	10151	chr1	146986123	146990545	4423	*	Promoter (<=1kb)	1	146853914	146989699	135786	2	LINC00624	NR_038423.2_2	0	TRUE	TRUE	FALSE	FALSE	EWS::WT1 both sides	6574
chr1	146974201	146979548	5348	*	Intron (NR_038423.2_2/LINC00624 intron 3 of 3)	1	146853914	146989699	135786	2	LINC00624	NR_038423.2_2	10151	chr1	147001103	147003241	2139	*	Distal Intergenic	1	147013271	147098017	84747	1	BCL9	NM_004326.4_2	-10030	TRUE	FALSE	FALSE	FALSE	EWS::WT1 one side	21554
chr1	146974201	146979548	5348	*	Intron (NR_038423.2_2/LINC00624 intron 3 of 3)	1	146853914	146989699	135786	2	LINC00624	NR_038423.2_2	10151	chr1	147009972	147018199	8228	*	Promoter (<=1kb)	1	147013271	147098017	84747	1	BCL9	NM_004326.4_2	0	TRUE	TRUE	FALSE	FALSE	EWS::WT1 both sides	30423
chr1	146974201	146979548	5348	*	Intron (NR_038423.2_2/LINC00624 intron 3 of 3)	1	146853914	146989699	135786	2	LINC00624	NR_038423.2_2	10151	chr1	147062203	147073929	11727	*	Intron (NM_004326.4_2/BCL9 intron 1 of 9)	1	147013271	147098017	84747	1	BCL9	NM_004326.4_2	48932	TRUE	TRUE	FALSE	FALSE	EWS::WT1 both sides	82654
chr1	146986123	146990545	4423	*	Promoter (<=1kb)	1	146853914	146989699	135786	2	LINC00624	NR_038423.2_2	0	chr1	147001103	147003241	2139	*	Distal Intergenic	1	147013271	147098017	84747	1	BCL9	NM_004326.4_2	-10030	TRUE	FALSE	FALSE	FALSE	EWS::WT1 one side	10557
chr1	146986123	146990545	4423	*	Promoter (<=1kb)	1	146853914	146989699	135786	2	LINC00624	NR_038423.2_2	0	chr1	147009972	147018199	8228	*	Promoter (<=1kb)	1	147013271	147098017	84747	1	BCL9	NM_004326.4_2	0	TRUE	TRUE	FALSE	FALSE	EWS::WT1 both sides	19426
chr1	146986123	146990545	4423	*	Promoter (<=1kb)	1	146853914	146989699	135786	2	LINC00624	NR_038423.2_2	0	chr1	147062203	147073929	11727	*	Intron (NM_004326.4_2/BCL9 intron 1 of 9)	1	147013271	147098017	84747	1	BCL9	NM_004326.4_2	48932	TRUE	TRUE	FALSE	FALSE	EWS::WT1 both sides	71657
chr1	147001103	147003241	2139	*	Distal Intergenic	1	147013271	147098017	84747	1	BCL9	NM_004326.4_2	-10030	chr1	147009972	147018199	8228	*	Promoter (<=1kb)	1	147013271	147098017	84747	1	BCL9	NM_004326.4_2	0	FALSE	TRUE	FALSE	FALSE	EWS::WT1 one side	6730
chr1	147001103	147003241	2139	*	Distal Intergenic	1	147013271	147098017	84747	1	BCL9	NM_004326.4_2	-10030	chr1	147062203	147073929	11727	*	Intron (NM_004326.4_2/BCL9 intron 1 of 9)	1	147013271	147098017	84747	1	BCL9	NM_004326.4_2	48932	FALSE	TRUE	FALSE	FALSE	EWS::WT1 one side	58961
chr1	147009972	147018199	8228	*	Promoter (<=1kb)	1	147013271	147098017	84747	1	BCL9	NM_004326.4_2	0	chr1	147062203	147073929	11727	*	Intron (NM_004326.4_2/BCL9 intron 1 of 9)	1	147013271	147098017	84747	1	BCL9	NM_004326.4_2	48932	TRUE	TRUE	FALSE	FALSE	EWS::WT1 both sides	44003
chr1	147009972	147018199	8228	*	Promoter (<=1kb)	1	147013271	147098017	84747	1	BCL9	NM_004326.4_2	0	chr1	149221809	149225810	4002	*	Promoter (<=1kb)	1	149224058	149224221	164	2	RNVU1-18	NR_004400.1_2	0	TRUE	TRUE	FALSE	FALSE	EWS::WT1 both sides	2203609
chr1	147009972	147018199	8228	*	Promoter (<=1kb)	1	147013271	147098017	84747	1	BCL9	NM_004326.4_2	0	chr1	149855354	149864310	8957	*	Promoter (<=1kb)	1	149858468	149858961	494	1	H2AC20	NM_003517.3_2	0	TRUE	TRUE	FALSE	FALSE	EWS::WT1 both sides	2837154
chr1	147009972	147018199	8228	*	Promoter (<=1kb)	1	147013271	147098017	84747	1	BCL9	NM_004326.4_2	0	chr1	151088827	151110108	21282	*	3' UTR	1	151043237	151098018	54782	1	GABPB2	NM_001323906.2	45590	TRUE	TRUE	FALSE	FALSE	EWS::WT1 both sides	4070627
chr11	47104760	47111086	6327	*	Intron (NM_001278222.1/C11orf49 intron 2 of 7)	11	46958240	47183798	225559	1	C11orf49	NM_001278222.1	146520	chr11	47112734	47117038	4305	*	Intron (NM_001278222.1/C11orf49 intron 2 of 7)	11	46958240	47183798	225559	1	C11orf49	NM_001278222.1	154494	TRUE	TRUE	FALSE	FALSE	EWS::WT1 both sides	1647
chr11	47104760	47111086	6327	*	Intron (NM_001278222.1/C11orf49 intron 2 of 7)	11	46958240	47183798	225559	1	C11orf49	NM_001278222.1	146520	chr11	47234855	47239131	4277	*	Promoter (<=1kb)	11	47236525	47260768	24244	1	DDB2	NM_000107.3	0	TRUE	FALSE	FALSE	FALSE	EWS::WT1 one side	123768
chr11	47196774	47200092	3319	*	Promoter (<=1kb)	11	47185852	47198430	12579	2	ARFGAP2	NM_001242832.2	0	chr11	47234855	47239131	4277	*	Promoter (<=1kb)	11	47236525	47260768	24244	1	DDB2	NM_000107.3	0	TRUE	FALSE	FALSE	FALSE	EWS::WT1 one side	34762
chr11	47196774	47200092	3319	*	Promoter (<=1kb)	11	47185852	47198430	12579	2	ARFGAP2	NM_001242832.2	0	chr11	47289297	47292527	3231	*	Promoter (<=1kb)	11	47290739	47351582	60844	1	MADD	NM_001376651.1	0	TRUE	FALSE	FALSE	FALSE	EWS::WT1 one side	89204
chr11	47234855	47239131	4277	*	Promoter (<=1kb)	11	47236525	47260768	24244	1	DDB2	NM_000107.3	0	chr11	47289297	47292527	3231	*	Promoter (<=1kb)	11	47290739	47351582	60844	1	MADD	NM_001376651.1	0	FALSE	FALSE	FALSE	FALSE	Non-EWS::WT1 site	50165
chr11	47234855	47239131	4277	*	Promoter (<=1kb)	11	47236525	47260768	24244	1	DDB2	NM_000107.3	0	chr11	47436077	47441837	5761	*	3' UTR	11	47440326	47447990	7665	2	PSMC3	NM_002804.5	6153	FALSE	TRUE	FALSE	FALSE	EWS::WT1 one side	196945
chr11	47234855	47239131	4277	*	Promoter (<=1kb)	11	47236525	47260768	24244	1	DDB2	NM_000107.3	0	chr11	47446416	47449773	3358	*	Promoter (<=1kb)	11	47440326	47447990	7665	2	PSMC3	NM_002804.5	0	FALSE	FALSE	FALSE	FALSE	Non-EWS::WT1 site	207284
chr11	47234855	47239131	4277	*	Promoter (<=1kb)	11	47236525	47260768	24244	1	DDB2	NM_000107.3	0	chr11	47787275	47791209	3935	*	Promoter (<=1kb)	11	47738046	47788893	50848	2	FNBP4	NM_001318339.3	0	FALSE	FALSE	FALSE	FALSE	Non-EWS::WT1 site	548143
chr11	47289297	47292527	3231	*	Promoter (<=1kb)	11	47290739	47351582	60844	1	MADD	NM_001376651.1	0	chr11	47436077	47441837	5761	*	3' UTR	11	47440326	47447990	7665	2	PSMC3	NM_002804.5	6153	FALSE	TRUE	FALSE	FALSE	EWS::WT1 one side	143549
chr11	47289297	47292527	3231	*	Promoter (<=1kb)	11	47290739	47351582	60844	1	MADD	NM_001376651.1	0	chr11	47446416	47449773	3358	*	Promoter (<=1kb)	11	47440326	47447990	7665	2	PSMC3	NM_002804.5	0	FALSE	FALSE	FALSE	FALSE	Non-EWS::WT1 site	153888
chr11	47428443	47430804	2362	*	Promoter (<=1kb)	11	47428827	47438051	9225	1	SLC39A13	NR_134854.1	0	chr11	47436077	47441837	5761	*	3' UTR	11	47440326	47447990	7665	2	PSMC3	NM_002804.5	6153	FALSE	TRUE	FALSE	FALSE	EWS::WT1 one side	5272
chr11	47428443	47430804	2362	*	Promoter (<=1kb)	11	47428827	47438051	9225	1	SLC39A13	NR_134854.1	0	chr11	47446416	47449773	3358	*	Promoter (<=1kb)	11	47440326	47447990	7665	2	PSMC3	NM_002804.5	0	FALSE	FALSE	FALSE	FALSE	Non-EWS::WT1 site	15611
chr11	47436077	47441837	5761	*	3' UTR	11	47440326	47447990	7665	2	PSMC3	NM_002804.5	6153	chr11	47446416	47449773	3358	*	Promoter (<=1kb)	11	47440326	47447990	7665	2	PSMC3	NM_002804.5	0	TRUE	FALSE	FALSE	FALSE	EWS::WT1 one side	4578
chr11	47436077	47441837	5761	*	3' UTR	11	47440326	47447990	7665	2	PSMC3	NM_002804.5	6153	chr11	47787275	47791209	3935	*	Promoter (<=1kb)	11	47738046	47788893	50848	2	FNBP4	NM_001318339.3	0	TRUE	FALSE	FALSE	FALSE	EWS::WT1 one side	345437
chr11	47585978	47588729	2752	*	Promoter (<=1kb)	11	47487489	47587091	99603	2	CELF1	NM_001376393.1	0	chr11	47599336	47601651	2316	*	Promoter (<=1kb)	11	47593749	47600323	6575	2	KBTBD4	NM_001318716.2	0	FALSE	TRUE	FALSE	FALSE	EWS::WT1 one side	10606
chr11	47599336	47601651	2316	*	Promoter (<=1kb)	11	47593749	47600323	6575	2	KBTBD4	NM_001318716.2	0	chr11	47662683	47666092	3410	*	Promoter (<=1kb)	11	47638869	47664111	25243	2	MTCH2	NM_001317231.2	0	TRUE	TRUE	FALSE	FALSE	EWS::WT1 both sides	61031
chr11	47650786	47655326	4541	*	5' UTR	11	47638869	47664111	25243	2	MTCH2	NM_001317231.2	8785	chr11	47662683	47666092	3410	*	Promoter (<=1kb)	11	47638869	47664111	25243	2	MTCH2	NM_001317231.2	0	FALSE	TRUE	FALSE	FALSE	EWS::WT1 one side	7356
chr11	47650786	47655326	4541	*	5' UTR	11	47638869	47664111	25243	2	MTCH2	NM_001317231.2	8785	chr11	47787275	47791209	3935	*	Promoter (<=1kb)	11	47738046	47788893	50848	2	FNBP4	NM_001318339.3	0	FALSE	FALSE	FALSE	FALSE	Non-EWS::WT1 site	131948
chr11	47650786	47655326	4541	*	5' UTR	11	47638869	47664111	25243	2	MTCH2	NM_001317231.2	8785	chr11	48155367	48164281	8915	*	Exon (NM_002843.4/PTPRJ exon 9 of 25)	11	48002111	48192391	190281	1	PTPRJ	NM_002843.4	153256	FALSE	TRUE	FALSE	FALSE	EWS::WT1 one side	500040
chr11	47662683	47666092	3410	*	Promoter (<=1kb)	11	47638869	47664111	25243	2	MTCH2	NM_001317231.2	0	chr11	47787275	47791209	3935	*	Promoter (<=1kb)	11	47738046	47788893	50848	2	FNBP4	NM_001318339.3	0	TRUE	FALSE	FALSE	FALSE	EWS::WT1 one side	121182
chr11	47662683	47666092	3410	*	Promoter (<=1kb)	11	47638869	47664111	25243	2	MTCH2	NM_001317231.2	0	chr11	48155367	48164281	8915	*	Exon (NM_002843.4/PTPRJ exon 9 of 25)	11	48002111	48192391	190281	1	PTPRJ	NM_002843.4	153256	TRUE	TRUE	FALSE	FALSE	EWS::WT1 both sides	489274
chr11	47787275	47791209	3935	*	Promoter (<=1kb)	11	47738046	47788893	50848	2	FNBP4	NM_001318339.3	0	chr11	47868812	47871038	2227	*	Promoter (<=1kb)	11	47799635	47870096	70462	2	NUP160	NM_015231.2	0	FALSE	FALSE	FALSE	FALSE	Non-EWS::WT1 site	77602
chr11	47787275	47791209	3935	*	Promoter (<=1kb)	11	47738046	47788893	50848	2	FNBP4	NM_001318339.3	0	chr11	48155367	48164281	8915	*	Exon (NM_002843.4/PTPRJ exon 9 of 25)	11	48002111	48192391	190281	1	PTPRJ	NM_002843.4	153256	FALSE	TRUE	FALSE	FALSE	EWS::WT1 one side	364157
chr11	47787275	47791209	3935	*	Promoter (<=1kb)	11	47738046	47788893	50848	2	FNBP4	NM_001318339.3	0	chr11	48189578	48195881	6304	*	3' UTR	11	48002111	48192391	190281	1	PTPRJ	NM_002843.4	187467	FALSE	TRUE	FALSE	FALSE	EWS::WT1 one side	398368
chr11	47868812	47871038	2227	*	Promoter (<=1kb)	11	47799635	47870096	70462	2	NUP160	NM_015231.2	0	chr11	48155367	48164281	8915	*	Exon (NM_002843.4/PTPRJ exon 9 of 25)	11	48002111	48192391	190281	1	PTPRJ	NM_002843.4	153256	FALSE	TRUE	FALSE	FALSE	EWS::WT1 one side	284328
chr11	48155367	48164281	8915	*	Exon (NM_002843.4/PTPRJ exon 9 of 25)	11	48002111	48192391	190281	1	PTPRJ	NM_002843.4	153256	chr11	48189578	48195881	6304	*	3' UTR	11	48002111	48192391	190281	1	PTPRJ	NM_002843.4	187467	TRUE	TRUE	FALSE	FALSE	EWS::WT1 both sides	25296
chr11	48155367	48164281	8915	*	Exon (NM_002843.4/PTPRJ exon 9 of 25)	11	48002111	48192391	190281	1	PTPRJ	NM_002843.4	153256	chr11	49287589	49292683	5095	*	Distal Intergenic	11	49327267	49401652	74386	1	LOC729960	LOC729960	-34584	TRUE	TRUE	FALSE	FALSE	EWS::WT1 both sides	1123307
chr1	148239922	148243417	3496	*	Promoter (<=1kb)	1	148241465	148241628	164	1	RNVU1-14	NR_104075.1_2	0	chr1	148246913	148248575	1663	*	Promoter (<=1kb)	1	148248115	148248188	74	1	TRN-GTT2-7	rna-TRN-GTT2-7	0	TRUE	FALSE	FALSE	FALSE	EWS::WT1 one side	3495
chr1	148239922	148243417	3496	*	Promoter (<=1kb)	1	148241465	148241628	164	1	RNVU1-14	NR_104075.1_2	0	chr1	149221809	149225810	4002	*	Promoter (<=1kb)	1	149224058	149224221	164	2	RNVU1-18	NR_004400.1_2	0	TRUE	TRUE	FALSE	FALSE	EWS::WT1 both sides	978391
chr11	49287589	49292683	5095	*	Distal Intergenic	11	49327267	49401652	74386	1	LOC729960	LOC729960	-34584	chr11	49303581	49309802	6222	*	Distal Intergenic	11	49327267	49401652	74386	1	LOC729960	LOC729960	-17465	TRUE	FALSE	FALSE	FALSE	EWS::WT1 one side	10897
chr11	49303581	49309802	6222	*	Distal Intergenic	11	49327267	49401652	74386	1	LOC729960	LOC729960	-17465	chr11	49312914	49317268	4355	*	Distal Intergenic	11	49327267	49401652	74386	1	LOC729960	LOC729960	-9999	FALSE	FALSE	FALSE	FALSE	Non-EWS::WT1 site	3111
chr1	149781898	149786480	4583	*	Promoter (<=1kb)	1	149754245	149783925	29681	2	H2BC18	NM_001161334.2_2	0	chr1	149808697	149828244	19548	*	Promoter (<=1kb)	1	149813785	149814317	533	2	H2AC18	NM_003516.3_2	0	FALSE	FALSE	FALSE	FALSE	Non-EWS::WT1 site	22216
chr1	149781898	149786480	4583	*	Promoter (<=1kb)	1	149754245	149783925	29681	2	H2BC18	NM_001161334.2_2	0	chr1	149855354	149864310	8957	*	Promoter (<=1kb)	1	149858468	149858961	494	1	H2AC20	NM_003517.3_2	0	FALSE	TRUE	FALSE	FALSE	EWS::WT1 one side	68873
chr1	149781898	149786480	4583	*	Promoter (<=1kb)	1	149754245	149783925	29681	2	H2BC18	NM_001161334.2_2	0	chr1	150035987	150040871	4885	*	Promoter (<=1kb)	1	150039439	150117507	78069	1	VPS45	NM_001279353.2_2	0	FALSE	TRUE	FALSE	FALSE	EWS::WT1 one side	249506
chr1	149808697	149828244	19548	*	Promoter (<=1kb)	1	149813785	149814317	533	2	H2AC18	NM_003516.3_2	0	chr1	149855354	149864310	8957	*	Promoter (<=1kb)	1	149858468	149858961	494	1	H2AC20	NM_003517.3_2	0	FALSE	TRUE	FALSE	FALSE	EWS::WT1 one side	27109
chr1	149808697	149828244	19548	*	Promoter (<=1kb)	1	149813785	149814317	533	2	H2AC18	NM_003516.3_2	0	chr1	149869628	149873029	3402	*	Promoter (<=1kb)	1	149871121	149872348	1228	1	BOLA1	NM_001321025.2_2	0	FALSE	FALSE	FALSE	FALSE	Non-EWS::WT1 site	41383
chr1	149808697	149828244	19548	*	Promoter (<=1kb)	1	149813785	149814317	533	2	H2AC18	NM_003516.3_2	0	chr1	149898754	149901559	2806	*	Promoter (<=1kb)	1	149895209	149899695	4487	2	SF3B4	NM_005850.5_2	0	FALSE	FALSE	FALSE	FALSE	Non-EWS::WT1 site	70509
chr1	149808697	149828244	19548	*	Promoter (<=1kb)	1	149813785	149814317	533	2	H2AC18	NM_003516.3_2	0	chr1	149908230	149913139	4910	*	Promoter (<=1kb)	1	149900543	149908266	7724	2	MTMR11	NM_181873.3_2	0	FALSE	FALSE	FALSE	FALSE	Non-EWS::WT1 site	79985
chr1	149808697	149828244	19548	*	Promoter (<=1kb)	1	149813785	149814317	533	2	H2AC18	NM_003516.3_2	0	chr1	149933673	149939695	6023	*	Exon (NM_020205.4_2/OTUD7B exon 4 of 12)	1	149909705	149982675	72971	2	OTUD7B	NM_020205.4_2	42980	FALSE	TRUE	FALSE	FALSE	EWS::WT1 one side	105428
chr1	149808697	149828244	19548	*	Promoter (<=1kb)	1	149813785	149814317	533	2	H2AC18	NM_003516.3_2	0	chr1	149957594	149962711	5118	*	Intron (NM_020205.4_2/OTUD7B intron 1 of 11)	1	149909705	149982675	72971	2	OTUD7B	NM_020205.4_2	19964	FALSE	FALSE	FALSE	FALSE	Non-EWS::WT1 site	129349
chr1	149808697	149828244	19548	*	Promoter (<=1kb)	1	149813785	149814317	533	2	H2AC18	NM_003516.3_2	0	chr1	149980265	149984408	4144	*	Promoter (<=1kb)	1	149909705	149982675	72971	2	OTUD7B	NM_020205.4_2	0	FALSE	TRUE	FALSE	FALSE	EWS::WT1 one side	152020
chr1	149808697	149828244	19548	*	Promoter (<=1kb)	1	149813785	149814317	533	2	H2AC18	NM_003516.3_2	0	chr1	150012255	150017307	5053	*	Distal Intergenic	1	150025827	150027026	1200	1	LOC441907	LOC441907_2	-8520	FALSE	TRUE	FALSE	FALSE	EWS::WT1 one side	184010
chr1	149808697	149828244	19548	*	Promoter (<=1kb)	1	149813785	149814317	533	2	H2AC18	NM_003516.3_2	0	chr1	150035987	150040871	4885	*	Promoter (<=1kb)	1	150039439	150117507	78069	1	VPS45	NM_001279353.2_2	0	FALSE	TRUE	FALSE	FALSE	EWS::WT1 one side	207742
chr1	149808697	149828244	19548	*	Promoter (<=1kb)	1	149813785	149814317	533	2	H2AC18	NM_003516.3_2	0	chr1	150130013	150139505	9493	*	Promoter (<=1kb)	1	150132926	150153463	20538	1	LOC105371433	NR_135098.1_2	0	FALSE	TRUE	FALSE	FALSE	EWS::WT1 one side	301768
chr1	149808697	149828244	19548	*	Promoter (<=1kb)	1	149813785	149814317	533	2	H2AC18	NM_003516.3_2	0	chr1	150205403	150210880	5478	*	Promoter (<=1kb)	1	150190717	150207026	16310	2	ANP32E	NM_001136479.3_2	0	FALSE	TRUE	FALSE	FALSE	EWS::WT1 one side	377158
chr1	149808697	149828244	19548	*	Promoter (<=1kb)	1	149813785	149814317	533	2	H2AC18	NM_003516.3_2	0	chr1	151088827	151110108	21282	*	3' UTR	1	151043237	151098018	54782	1	GABPB2	NM_001323906.2	45590	FALSE	TRUE	FALSE	FALSE	EWS::WT1 one side	1260582
chr1	149855354	149864310	8957	*	Promoter (<=1kb)	1	149858468	149858961	494	1	H2AC20	NM_003517.3_2	0	chr1	149869628	149873029	3402	*	Promoter (<=1kb)	1	149871121	149872348	1228	1	BOLA1	NM_001321025.2_2	0	TRUE	FALSE	FALSE	FALSE	EWS::WT1 one side	5317
chr1	149855354	149864310	8957	*	Promoter (<=1kb)	1	149858468	149858961	494	1	H2AC20	NM_003517.3_2	0	chr1	149898754	149901559	2806	*	Promoter (<=1kb)	1	149895209	149899695	4487	2	SF3B4	NM_005850.5_2	0	TRUE	FALSE	FALSE	FALSE	EWS::WT1 one side	34443
chr1	149855354	149864310	8957	*	Promoter (<=1kb)	1	149858468	149858961	494	1	H2AC20	NM_003517.3_2	0	chr1	149908230	149913139	4910	*	Promoter (<=1kb)	1	149900543	149908266	7724	2	MTMR11	NM_181873.3_2	0	TRUE	FALSE	FALSE	FALSE	EWS::WT1 one side	43919
chr1	149855354	149864310	8957	*	Promoter (<=1kb)	1	149858468	149858961	494	1	H2AC20	NM_003517.3_2	0	chr1	149933673	149939695	6023	*	Exon (NM_020205.4_2/OTUD7B exon 4 of 12)	1	149909705	149982675	72971	2	OTUD7B	NM_020205.4_2	42980	TRUE	TRUE	FALSE	FALSE	EWS::WT1 both sides	69362
chr1	149855354	149864310	8957	*	Promoter (<=1kb)	1	149858468	149858961	494	1	H2AC20	NM_003517.3_2	0	chr1	149949006	149955011	6006	*	5' UTR	1	149909705	149982675	72971	2	OTUD7B	NM_020205.4_2	27664	TRUE	FALSE	FALSE	FALSE	EWS::WT1 one side	84695
chr1	149855354	149864310	8957	*	Promoter (<=1kb)	1	149858468	149858961	494	1	H2AC20	NM_003517.3_2	0	chr1	149957594	149962711	5118	*	Intron (NM_020205.4_2/OTUD7B intron 1 of 11)	1	149909705	149982675	72971	2	OTUD7B	NM_020205.4_2	19964	TRUE	FALSE	FALSE	FALSE	EWS::WT1 one side	93283
chr1	149855354	149864310	8957	*	Promoter (<=1kb)	1	149858468	149858961	494	1	H2AC20	NM_003517.3_2	0	chr1	149966618	149972196	5579	*	Intron (NM_020205.4_2/OTUD7B intron 1 of 11)	1	149909705	149982675	72971	2	OTUD7B	NM_020205.4_2	10479	TRUE	FALSE	FALSE	FALSE	EWS::WT1 one side	102307
chr1	149855354	149864310	8957	*	Promoter (<=1kb)	1	149858468	149858961	494	1	H2AC20	NM_003517.3_2	0	chr1	149980265	149984408	4144	*	Promoter (<=1kb)	1	149909705	149982675	72971	2	OTUD7B	NM_020205.4_2	0	TRUE	TRUE	FALSE	FALSE	EWS::WT1 both sides	115954
chr1	149855354	149864310	8957	*	Promoter (<=1kb)	1	149858468	149858961	494	1	H2AC20	NM_003517.3_2	0	chr1	150012255	150017307	5053	*	Distal Intergenic	1	150025827	150027026	1200	1	LOC441907	LOC441907_2	-8520	TRUE	TRUE	FALSE	FALSE	EWS::WT1 both sides	147944
chr1	149855354	149864310	8957	*	Promoter (<=1kb)	1	149858468	149858961	494	1	H2AC20	NM_003517.3_2	0	chr1	150035987	150040871	4885	*	Promoter (<=1kb)	1	150039439	150117507	78069	1	VPS45	NM_001279353.2_2	0	TRUE	TRUE	FALSE	FALSE	EWS::WT1 both sides	171676
chr1	149855354	149864310	8957	*	Promoter (<=1kb)	1	149858468	149858961	494	1	H2AC20	NM_003517.3_2	0	chr1	150119978	150125618	5641	*	Promoter (<=1kb)	1	150121836	150132260	10425	1	PLEKHO1	NM_001304722.2_2	0	TRUE	TRUE	FALSE	FALSE	EWS::WT1 both sides	255667
chr1	149855354	149864310	8957	*	Promoter (<=1kb)	1	149858468	149858961	494	1	H2AC20	NM_003517.3_2	0	chr1	150130013	150139505	9493	*	Promoter (<=1kb)	1	150132926	150153463	20538	1	LOC105371433	NR_135098.1_2	0	TRUE	TRUE	FALSE	FALSE	EWS::WT1 both sides	265702
chr1	149855354	149864310	8957	*	Promoter (<=1kb)	1	149858468	149858961	494	1	H2AC20	NM_003517.3_2	0	chr1	150184814	150187636	2823	*	Distal Intergenic	1	150190717	150207026	16310	2	ANP32E	NM_001136479.3_2	19390	TRUE	FALSE	FALSE	FALSE	EWS::WT1 one side	320503
chr1	149855354	149864310	8957	*	Promoter (<=1kb)	1	149858468	149858961	494	1	H2AC20	NM_003517.3_2	0	chr1	150205403	150210880	5478	*	Promoter (<=1kb)	1	150190717	150207026	16310	2	ANP32E	NM_001136479.3_2	0	TRUE	TRUE	FALSE	FALSE	EWS::WT1 both sides	341092
chr1	149855354	149864310	8957	*	Promoter (<=1kb)	1	149858468	149858961	494	1	H2AC20	NM_003517.3_2	0	chr1	150334481	150339396	4916	*	Promoter (<=1kb)	1	150336623	150449042	112420	1	RPRD2	NM_001297673.2_2	0	TRUE	FALSE	FALSE	FALSE	EWS::WT1 one side	470170
chr1	149855354	149864310	8957	*	Promoter (<=1kb)	1	149858468	149858961	494	1	H2AC20	NM_003517.3_2	0	chr1	150847569	150851028	3460	*	Promoter (<=1kb)	1	150782189	150849075	66887	2	ARNT	NM_001197325.2	0	TRUE	FALSE	FALSE	FALSE	EWS::WT1 one side	983258
chr1	149855354	149864310	8957	*	Promoter (<=1kb)	1	149858468	149858961	494	1	H2AC20	NM_003517.3_2	0	chr1	151088827	151110108	21282	*	3' UTR	1	151043237	151098018	54782	1	GABPB2	NM_001323906.2	45590	TRUE	TRUE	FALSE	FALSE	EWS::WT1 both sides	1224516
chr1	149855354	149864310	8957	*	Promoter (<=1kb)	1	149858468	149858961	494	1	H2AC20	NM_003517.3_2	0	chr1	151165226	151174288	9063	*	Promoter (<=1kb)	1	151171028	151222007	50980	1	PIP5K1A	NM_001135636.2	0	TRUE	TRUE	FALSE	FALSE	EWS::WT1 both sides	1300915
chr1	149869628	149873029	3402	*	Promoter (<=1kb)	1	149871121	149872348	1228	1	BOLA1	NM_001321025.2_2	0	chr1	149898754	149901559	2806	*	Promoter (<=1kb)	1	149895209	149899695	4487	2	SF3B4	NM_005850.5_2	0	FALSE	FALSE	FALSE	FALSE	Non-EWS::WT1 site	25724
chr1	149869628	149873029	3402	*	Promoter (<=1kb)	1	149871121	149872348	1228	1	BOLA1	NM_001321025.2_2	0	chr1	149908230	149913139	4910	*	Promoter (<=1kb)	1	149900543	149908266	7724	2	MTMR11	NM_181873.3_2	0	FALSE	FALSE	FALSE	FALSE	Non-EWS::WT1 site	35200
chr1	149869628	149873029	3402	*	Promoter (<=1kb)	1	149871121	149872348	1228	1	BOLA1	NM_001321025.2_2	0	chr1	149933673	149939695	6023	*	Exon (NM_020205.4_2/OTUD7B exon 4 of 12)	1	149909705	149982675	72971	2	OTUD7B	NM_020205.4_2	42980	FALSE	TRUE	FALSE	FALSE	EWS::WT1 one side	60643
chr1	149869628	149873029	3402	*	Promoter (<=1kb)	1	149871121	149872348	1228	1	BOLA1	NM_001321025.2_2	0	chr1	149949006	149955011	6006	*	5' UTR	1	149909705	149982675	72971	2	OTUD7B	NM_020205.4_2	27664	FALSE	FALSE	FALSE	FALSE	Non-EWS::WT1 site	75976
chr1	149869628	149873029	3402	*	Promoter (<=1kb)	1	149871121	149872348	1228	1	BOLA1	NM_001321025.2_2	0	chr1	149966618	149972196	5579	*	Intron (NM_020205.4_2/OTUD7B intron 1 of 11)	1	149909705	149982675	72971	2	OTUD7B	NM_020205.4_2	10479	FALSE	FALSE	FALSE	FALSE	Non-EWS::WT1 site	93588
chr1	149869628	149873029	3402	*	Promoter (<=1kb)	1	149871121	149872348	1228	1	BOLA1	NM_001321025.2_2	0	chr1	149980265	149984408	4144	*	Promoter (<=1kb)	1	149909705	149982675	72971	2	OTUD7B	NM_020205.4_2	0	FALSE	TRUE	FALSE	FALSE	EWS::WT1 one side	107235
chr1	149869628	149873029	3402	*	Promoter (<=1kb)	1	149871121	149872348	1228	1	BOLA1	NM_001321025.2_2	0	chr1	150012255	150017307	5053	*	Distal Intergenic	1	150025827	150027026	1200	1	LOC441907	LOC441907_2	-8520	FALSE	TRUE	FALSE	FALSE	EWS::WT1 one side	139225
chr1	149869628	149873029	3402	*	Promoter (<=1kb)	1	149871121	149872348	1228	1	BOLA1	NM_001321025.2_2	0	chr1	150035987	150040871	4885	*	Promoter (<=1kb)	1	150039439	150117507	78069	1	VPS45	NM_001279353.2_2	0	FALSE	TRUE	FALSE	FALSE	EWS::WT1 one side	162957
chr1	149869628	149873029	3402	*	Promoter (<=1kb)	1	149871121	149872348	1228	1	BOLA1	NM_001321025.2_2	0	chr1	150119978	150125618	5641	*	Promoter (<=1kb)	1	150121836	150132260	10425	1	PLEKHO1	NM_001304722.2_2	0	FALSE	TRUE	FALSE	FALSE	EWS::WT1 one side	246948
chr1	149869628	149873029	3402	*	Promoter (<=1kb)	1	149871121	149872348	1228	1	BOLA1	NM_001321025.2_2	0	chr1	150130013	150139505	9493	*	Promoter (<=1kb)	1	150132926	150153463	20538	1	LOC105371433	NR_135098.1_2	0	FALSE	TRUE	FALSE	FALSE	EWS::WT1 one side	256983
chr1	149898754	149901559	2806	*	Promoter (<=1kb)	1	149895209	149899695	4487	2	SF3B4	NM_005850.5_2	0	chr1	149908230	149913139	4910	*	Promoter (<=1kb)	1	149900543	149908266	7724	2	MTMR11	NM_181873.3_2	0	FALSE	FALSE	FALSE	FALSE	Non-EWS::WT1 site	6670
chr1	149898754	149901559	2806	*	Promoter (<=1kb)	1	149895209	149899695	4487	2	SF3B4	NM_005850.5_2	0	chr1	149933673	149939695	6023	*	Exon (NM_020205.4_2/OTUD7B exon 4 of 12)	1	149909705	149982675	72971	2	OTUD7B	NM_020205.4_2	42980	FALSE	TRUE	FALSE	FALSE	EWS::WT1 one side	32113
chr1	149898754	149901559	2806	*	Promoter (<=1kb)	1	149895209	149899695	4487	2	SF3B4	NM_005850.5_2	0	chr1	149949006	149955011	6006	*	5' UTR	1	149909705	149982675	72971	2	OTUD7B	NM_020205.4_2	27664	FALSE	FALSE	FALSE	FALSE	Non-EWS::WT1 site	47446
chr1	149898754	149901559	2806	*	Promoter (<=1kb)	1	149895209	149899695	4487	2	SF3B4	NM_005850.5_2	0	chr1	149966618	149972196	5579	*	Intron (NM_020205.4_2/OTUD7B intron 1 of 11)	1	149909705	149982675	72971	2	OTUD7B	NM_020205.4_2	10479	FALSE	FALSE	FALSE	FALSE	Non-EWS::WT1 site	65058
chr1	149898754	149901559	2806	*	Promoter (<=1kb)	1	149895209	149899695	4487	2	SF3B4	NM_005850.5_2	0	chr1	149980265	149984408	4144	*	Promoter (<=1kb)	1	149909705	149982675	72971	2	OTUD7B	NM_020205.4_2	0	FALSE	TRUE	FALSE	FALSE	EWS::WT1 one side	78705
chr1	149898754	149901559	2806	*	Promoter (<=1kb)	1	149895209	149899695	4487	2	SF3B4	NM_005850.5_2	0	chr1	150012255	150017307	5053	*	Distal Intergenic	1	150025827	150027026	1200	1	LOC441907	LOC441907_2	-8520	FALSE	TRUE	FALSE	FALSE	EWS::WT1 one side	110695
chr1	149898754	149901559	2806	*	Promoter (<=1kb)	1	149895209	149899695	4487	2	SF3B4	NM_005850.5_2	0	chr1	150119978	150125618	5641	*	Promoter (<=1kb)	1	150121836	150132260	10425	1	PLEKHO1	NM_001304722.2_2	0	FALSE	TRUE	FALSE	FALSE	EWS::WT1 one side	218418
chr1	149898754	149901559	2806	*	Promoter (<=1kb)	1	149895209	149899695	4487	2	SF3B4	NM_005850.5_2	0	chr1	150130013	150139505	9493	*	Promoter (<=1kb)	1	150132926	150153463	20538	1	LOC105371433	NR_135098.1_2	0	FALSE	TRUE	FALSE	FALSE	EWS::WT1 one side	228453
chr1	149898754	149901559	2806	*	Promoter (<=1kb)	1	149895209	149899695	4487	2	SF3B4	NM_005850.5_2	0	chr1	150205403	150210880	5478	*	Promoter (<=1kb)	1	150190717	150207026	16310	2	ANP32E	NM_001136479.3_2	0	FALSE	TRUE	FALSE	FALSE	EWS::WT1 one side	303843
chr1	149898754	149901559	2806	*	Promoter (<=1kb)	1	149895209	149899695	4487	2	SF3B4	NM_005850.5_2	0	chr1	151088827	151110108	21282	*	3' UTR	1	151043237	151098018	54782	1	GABPB2	NM_001323906.2	45590	FALSE	TRUE	FALSE	FALSE	EWS::WT1 one side	1187267
chr1	149908230	149913139	4910	*	Promoter (<=1kb)	1	149900543	149908266	7724	2	MTMR11	NM_181873.3_2	0	chr1	149933673	149939695	6023	*	Exon (NM_020205.4_2/OTUD7B exon 4 of 12)	1	149909705	149982675	72971	2	OTUD7B	NM_020205.4_2	42980	FALSE	TRUE	FALSE	FALSE	EWS::WT1 one side	20533
chr1	149908230	149913139	4910	*	Promoter (<=1kb)	1	149900543	149908266	7724	2	MTMR11	NM_181873.3_2	0	chr1	149949006	149955011	6006	*	5' UTR	1	149909705	149982675	72971	2	OTUD7B	NM_020205.4_2	27664	FALSE	FALSE	FALSE	FALSE	Non-EWS::WT1 site	35866
chr1	149908230	149913139	4910	*	Promoter (<=1kb)	1	149900543	149908266	7724	2	MTMR11	NM_181873.3_2	0	chr1	149957594	149962711	5118	*	Intron (NM_020205.4_2/OTUD7B intron 1 of 11)	1	149909705	149982675	72971	2	OTUD7B	NM_020205.4_2	19964	FALSE	FALSE	FALSE	FALSE	Non-EWS::WT1 site	44454
chr1	149908230	149913139	4910	*	Promoter (<=1kb)	1	149900543	149908266	7724	2	MTMR11	NM_181873.3_2	0	chr1	149966618	149972196	5579	*	Intron (NM_020205.4_2/OTUD7B intron 1 of 11)	1	149909705	149982675	72971	2	OTUD7B	NM_020205.4_2	10479	FALSE	FALSE	FALSE	FALSE	Non-EWS::WT1 site	53478
chr1	149908230	149913139	4910	*	Promoter (<=1kb)	1	149900543	149908266	7724	2	MTMR11	NM_181873.3_2	0	chr1	149980265	149984408	4144	*	Promoter (<=1kb)	1	149909705	149982675	72971	2	OTUD7B	NM_020205.4_2	0	FALSE	TRUE	FALSE	FALSE	EWS::WT1 one side	67125
chr1	149908230	149913139	4910	*	Promoter (<=1kb)	1	149900543	149908266	7724	2	MTMR11	NM_181873.3_2	0	chr1	150012255	150017307	5053	*	Distal Intergenic	1	150025827	150027026	1200	1	LOC441907	LOC441907_2	-8520	FALSE	TRUE	FALSE	FALSE	EWS::WT1 one side	99115
chr1	149908230	149913139	4910	*	Promoter (<=1kb)	1	149900543	149908266	7724	2	MTMR11	NM_181873.3_2	0	chr1	150035987	150040871	4885	*	Promoter (<=1kb)	1	150039439	150117507	78069	1	VPS45	NM_001279353.2_2	0	FALSE	TRUE	FALSE	FALSE	EWS::WT1 one side	122847
chr1	149908230	149913139	4910	*	Promoter (<=1kb)	1	149900543	149908266	7724	2	MTMR11	NM_181873.3_2	0	chr1	150119978	150125618	5641	*	Promoter (<=1kb)	1	150121836	150132260	10425	1	PLEKHO1	NM_001304722.2_2	0	FALSE	TRUE	FALSE	FALSE	EWS::WT1 one side	206838
chr1	149908230	149913139	4910	*	Promoter (<=1kb)	1	149900543	149908266	7724	2	MTMR11	NM_181873.3_2	0	chr1	150130013	150139505	9493	*	Promoter (<=1kb)	1	150132926	150153463	20538	1	LOC105371433	NR_135098.1_2	0	FALSE	TRUE	FALSE	FALSE	EWS::WT1 one side	216873
chr1	149908230	149913139	4910	*	Promoter (<=1kb)	1	149900543	149908266	7724	2	MTMR11	NM_181873.3_2	0	chr1	150184814	150187636	2823	*	Distal Intergenic	1	150190717	150207026	16310	2	ANP32E	NM_001136479.3_2	19390	FALSE	FALSE	FALSE	FALSE	Non-EWS::WT1 site	271674
chr1	149908230	149913139	4910	*	Promoter (<=1kb)	1	149900543	149908266	7724	2	MTMR11	NM_181873.3_2	0	chr1	150205403	150210880	5478	*	Promoter (<=1kb)	1	150190717	150207026	16310	2	ANP32E	NM_001136479.3_2	0	FALSE	TRUE	FALSE	FALSE	EWS::WT1 one side	292263
chr1	149908230	149913139	4910	*	Promoter (<=1kb)	1	149900543	149908266	7724	2	MTMR11	NM_181873.3_2	0	chr1	151088827	151110108	21282	*	3' UTR	1	151043237	151098018	54782	1	GABPB2	NM_001323906.2	45590	FALSE	TRUE	FALSE	FALSE	EWS::WT1 one side	1175687
chr1	149933673	149939695	6023	*	Exon (NM_020205.4_2/OTUD7B exon 4 of 12)	1	149909705	149982675	72971	2	OTUD7B	NM_020205.4_2	42980	chr1	149949006	149955011	6006	*	5' UTR	1	149909705	149982675	72971	2	OTUD7B	NM_020205.4_2	27664	TRUE	FALSE	FALSE	FALSE	EWS::WT1 one side	9310
chr1	149933673	149939695	6023	*	Exon (NM_020205.4_2/OTUD7B exon 4 of 12)	1	149909705	149982675	72971	2	OTUD7B	NM_020205.4_2	42980	chr1	149957594	149962711	5118	*	Intron (NM_020205.4_2/OTUD7B intron 1 of 11)	1	149909705	149982675	72971	2	OTUD7B	NM_020205.4_2	19964	TRUE	FALSE	FALSE	FALSE	EWS::WT1 one side	17898
chr1	149933673	149939695	6023	*	Exon (NM_020205.4_2/OTUD7B exon 4 of 12)	1	149909705	149982675	72971	2	OTUD7B	NM_020205.4_2	42980	chr1	149966618	149972196	5579	*	Intron (NM_020205.4_2/OTUD7B intron 1 of 11)	1	149909705	149982675	72971	2	OTUD7B	NM_020205.4_2	10479	TRUE	FALSE	FALSE	FALSE	EWS::WT1 one side	26922
chr1	149933673	149939695	6023	*	Exon (NM_020205.4_2/OTUD7B exon 4 of 12)	1	149909705	149982675	72971	2	OTUD7B	NM_020205.4_2	42980	chr1	149980265	149984408	4144	*	Promoter (<=1kb)	1	149909705	149982675	72971	2	OTUD7B	NM_020205.4_2	0	TRUE	TRUE	FALSE	FALSE	EWS::WT1 both sides	40569
chr1	149933673	149939695	6023	*	Exon (NM_020205.4_2/OTUD7B exon 4 of 12)	1	149909705	149982675	72971	2	OTUD7B	NM_020205.4_2	42980	chr1	150012255	150017307	5053	*	Distal Intergenic	1	150025827	150027026	1200	1	LOC441907	LOC441907_2	-8520	TRUE	TRUE	FALSE	FALSE	EWS::WT1 both sides	72559
chr1	149933673	149939695	6023	*	Exon (NM_020205.4_2/OTUD7B exon 4 of 12)	1	149909705	149982675	72971	2	OTUD7B	NM_020205.4_2	42980	chr1	150035987	150040871	4885	*	Promoter (<=1kb)	1	150039439	150117507	78069	1	VPS45	NM_001279353.2_2	0	TRUE	TRUE	FALSE	FALSE	EWS::WT1 both sides	96291
chr1	149933673	149939695	6023	*	Exon (NM_020205.4_2/OTUD7B exon 4 of 12)	1	149909705	149982675	72971	2	OTUD7B	NM_020205.4_2	42980	chr1	150119978	150125618	5641	*	Promoter (<=1kb)	1	150121836	150132260	10425	1	PLEKHO1	NM_001304722.2_2	0	TRUE	TRUE	FALSE	FALSE	EWS::WT1 both sides	180282
chr1	149933673	149939695	6023	*	Exon (NM_020205.4_2/OTUD7B exon 4 of 12)	1	149909705	149982675	72971	2	OTUD7B	NM_020205.4_2	42980	chr1	150130013	150139505	9493	*	Promoter (<=1kb)	1	150132926	150153463	20538	1	LOC105371433	NR_135098.1_2	0	TRUE	TRUE	FALSE	FALSE	EWS::WT1 both sides	190317
chr1	149933673	149939695	6023	*	Exon (NM_020205.4_2/OTUD7B exon 4 of 12)	1	149909705	149982675	72971	2	OTUD7B	NM_020205.4_2	42980	chr1	150205403	150210880	5478	*	Promoter (<=1kb)	1	150190717	150207026	16310	2	ANP32E	NM_001136479.3_2	0	TRUE	TRUE	FALSE	FALSE	EWS::WT1 both sides	265707
chr1	149933673	149939695	6023	*	Exon (NM_020205.4_2/OTUD7B exon 4 of 12)	1	149909705	149982675	72971	2	OTUD7B	NM_020205.4_2	42980	chr1	150334481	150339396	4916	*	Promoter (<=1kb)	1	150336623	150449042	112420	1	RPRD2	NM_001297673.2_2	0	TRUE	FALSE	FALSE	FALSE	EWS::WT1 one side	394785
chr1	149949006	149955011	6006	*	5' UTR	1	149909705	149982675	72971	2	OTUD7B	NM_020205.4_2	27664	chr1	149957594	149962711	5118	*	Intron (NM_020205.4_2/OTUD7B intron 1 of 11)	1	149909705	149982675	72971	2	OTUD7B	NM_020205.4_2	19964	FALSE	FALSE	FALSE	FALSE	Non-EWS::WT1 site	2582
chr1	149949006	149955011	6006	*	5' UTR	1	149909705	149982675	72971	2	OTUD7B	NM_020205.4_2	27664	chr1	149966618	149972196	5579	*	Intron (NM_020205.4_2/OTUD7B intron 1 of 11)	1	149909705	149982675	72971	2	OTUD7B	NM_020205.4_2	10479	FALSE	FALSE	FALSE	FALSE	Non-EWS::WT1 site	11606
chr1	149949006	149955011	6006	*	5' UTR	1	149909705	149982675	72971	2	OTUD7B	NM_020205.4_2	27664	chr1	149972876	149976283	3408	*	Intron (NM_020205.4_2/OTUD7B intron 1 of 11)	1	149909705	149982675	72971	2	OTUD7B	NM_020205.4_2	6392	FALSE	FALSE	FALSE	FALSE	Non-EWS::WT1 site	17864
chr1	149949006	149955011	6006	*	5' UTR	1	149909705	149982675	72971	2	OTUD7B	NM_020205.4_2	27664	chr1	149980265	149984408	4144	*	Promoter (<=1kb)	1	149909705	149982675	72971	2	OTUD7B	NM_020205.4_2	0	FALSE	TRUE	FALSE	FALSE	EWS::WT1 one side	25253
chr1	149949006	149955011	6006	*	5' UTR	1	149909705	149982675	72971	2	OTUD7B	NM_020205.4_2	27664	chr1	150012255	150017307	5053	*	Distal Intergenic	1	150025827	150027026	1200	1	LOC441907	LOC441907_2	-8520	FALSE	TRUE	FALSE	FALSE	EWS::WT1 one side	57243
chr1	149949006	149955011	6006	*	5' UTR	1	149909705	149982675	72971	2	OTUD7B	NM_020205.4_2	27664	chr1	150035987	150040871	4885	*	Promoter (<=1kb)	1	150039439	150117507	78069	1	VPS45	NM_001279353.2_2	0	FALSE	TRUE	FALSE	FALSE	EWS::WT1 one side	80975
chr1	149949006	149955011	6006	*	5' UTR	1	149909705	149982675	72971	2	OTUD7B	NM_020205.4_2	27664	chr1	150130013	150139505	9493	*	Promoter (<=1kb)	1	150132926	150153463	20538	1	LOC105371433	NR_135098.1_2	0	FALSE	TRUE	FALSE	FALSE	EWS::WT1 one side	175001
chr1	149949006	149955011	6006	*	5' UTR	1	149909705	149982675	72971	2	OTUD7B	NM_020205.4_2	27664	chr1	150205403	150210880	5478	*	Promoter (<=1kb)	1	150190717	150207026	16310	2	ANP32E	NM_001136479.3_2	0	FALSE	TRUE	FALSE	FALSE	EWS::WT1 one side	250391
chr1	149949006	149955011	6006	*	5' UTR	1	149909705	149982675	72971	2	OTUD7B	NM_020205.4_2	27664	chr1	150334481	150339396	4916	*	Promoter (<=1kb)	1	150336623	150449042	112420	1	RPRD2	NM_001297673.2_2	0	FALSE	FALSE	FALSE	FALSE	Non-EWS::WT1 site	379469
chr1	149949006	149955011	6006	*	5' UTR	1	149909705	149982675	72971	2	OTUD7B	NM_020205.4_2	27664	chr1	151088827	151110108	21282	*	3' UTR	1	151043237	151098018	54782	1	GABPB2	NM_001323906.2	45590	FALSE	TRUE	FALSE	FALSE	EWS::WT1 one side	1133815
chr1	149957594	149962711	5118	*	Intron (NM_020205.4_2/OTUD7B intron 1 of 11)	1	149909705	149982675	72971	2	OTUD7B	NM_020205.4_2	19964	chr1	149966618	149972196	5579	*	Intron (NM_020205.4_2/OTUD7B intron 1 of 11)	1	149909705	149982675	72971	2	OTUD7B	NM_020205.4_2	10479	FALSE	FALSE	FALSE	FALSE	Non-EWS::WT1 site	3906
chr1	149957594	149962711	5118	*	Intron (NM_020205.4_2/OTUD7B intron 1 of 11)	1	149909705	149982675	72971	2	OTUD7B	NM_020205.4_2	19964	chr1	149972876	149976283	3408	*	Intron (NM_020205.4_2/OTUD7B intron 1 of 11)	1	149909705	149982675	72971	2	OTUD7B	NM_020205.4_2	6392	FALSE	FALSE	FALSE	FALSE	Non-EWS::WT1 site	10164
chr1	149957594	149962711	5118	*	Intron (NM_020205.4_2/OTUD7B intron 1 of 11)	1	149909705	149982675	72971	2	OTUD7B	NM_020205.4_2	19964	chr1	149980265	149984408	4144	*	Promoter (<=1kb)	1	149909705	149982675	72971	2	OTUD7B	NM_020205.4_2	0	FALSE	TRUE	FALSE	FALSE	EWS::WT1 one side	17553
chr1	149957594	149962711	5118	*	Intron (NM_020205.4_2/OTUD7B intron 1 of 11)	1	149909705	149982675	72971	2	OTUD7B	NM_020205.4_2	19964	chr1	150012255	150017307	5053	*	Distal Intergenic	1	150025827	150027026	1200	1	LOC441907	LOC441907_2	-8520	FALSE	TRUE	FALSE	FALSE	EWS::WT1 one side	49543
chr1	149957594	149962711	5118	*	Intron (NM_020205.4_2/OTUD7B intron 1 of 11)	1	149909705	149982675	72971	2	OTUD7B	NM_020205.4_2	19964	chr1	150119978	150125618	5641	*	Promoter (<=1kb)	1	150121836	150132260	10425	1	PLEKHO1	NM_001304722.2_2	0	FALSE	TRUE	FALSE	FALSE	EWS::WT1 one side	157266
chr1	149957594	149962711	5118	*	Intron (NM_020205.4_2/OTUD7B intron 1 of 11)	1	149909705	149982675	72971	2	OTUD7B	NM_020205.4_2	19964	chr1	150130013	150139505	9493	*	Promoter (<=1kb)	1	150132926	150153463	20538	1	LOC105371433	NR_135098.1_2	0	FALSE	TRUE	FALSE	FALSE	EWS::WT1 one side	167301
chr1	149957594	149962711	5118	*	Intron (NM_020205.4_2/OTUD7B intron 1 of 11)	1	149909705	149982675	72971	2	OTUD7B	NM_020205.4_2	19964	chr1	150205403	150210880	5478	*	Promoter (<=1kb)	1	150190717	150207026	16310	2	ANP32E	NM_001136479.3_2	0	FALSE	TRUE	FALSE	FALSE	EWS::WT1 one side	242691
chr1	149957594	149962711	5118	*	Intron (NM_020205.4_2/OTUD7B intron 1 of 11)	1	149909705	149982675	72971	2	OTUD7B	NM_020205.4_2	19964	chr1	151088827	151110108	21282	*	3' UTR	1	151043237	151098018	54782	1	GABPB2	NM_001323906.2	45590	FALSE	TRUE	FALSE	FALSE	EWS::WT1 one side	1126115
chr1	149966618	149972196	5579	*	Intron (NM_020205.4_2/OTUD7B intron 1 of 11)	1	149909705	149982675	72971	2	OTUD7B	NM_020205.4_2	10479	chr1	149972876	149976283	3408	*	Intron (NM_020205.4_2/OTUD7B intron 1 of 11)	1	149909705	149982675	72971	2	OTUD7B	NM_020205.4_2	6392	FALSE	FALSE	FALSE	FALSE	Non-EWS::WT1 site	679
chr1	149966618	149972196	5579	*	Intron (NM_020205.4_2/OTUD7B intron 1 of 11)	1	149909705	149982675	72971	2	OTUD7B	NM_020205.4_2	10479	chr1	149980265	149984408	4144	*	Promoter (<=1kb)	1	149909705	149982675	72971	2	OTUD7B	NM_020205.4_2	0	FALSE	TRUE	FALSE	FALSE	EWS::WT1 one side	8068
chr1	149966618	149972196	5579	*	Intron (NM_020205.4_2/OTUD7B intron 1 of 11)	1	149909705	149982675	72971	2	OTUD7B	NM_020205.4_2	10479	chr1	150012255	150017307	5053	*	Distal Intergenic	1	150025827	150027026	1200	1	LOC441907	LOC441907_2	-8520	FALSE	TRUE	FALSE	FALSE	EWS::WT1 one side	40058
chr1	149966618	149972196	5579	*	Intron (NM_020205.4_2/OTUD7B intron 1 of 11)	1	149909705	149982675	72971	2	OTUD7B	NM_020205.4_2	10479	chr1	150035987	150040871	4885	*	Promoter (<=1kb)	1	150039439	150117507	78069	1	VPS45	NM_001279353.2_2	0	FALSE	TRUE	FALSE	FALSE	EWS::WT1 one side	63790
chr1	149966618	149972196	5579	*	Intron (NM_020205.4_2/OTUD7B intron 1 of 11)	1	149909705	149982675	72971	2	OTUD7B	NM_020205.4_2	10479	chr1	150119978	150125618	5641	*	Promoter (<=1kb)	1	150121836	150132260	10425	1	PLEKHO1	NM_001304722.2_2	0	FALSE	TRUE	FALSE	FALSE	EWS::WT1 one side	147781
chr1	149966618	149972196	5579	*	Intron (NM_020205.4_2/OTUD7B intron 1 of 11)	1	149909705	149982675	72971	2	OTUD7B	NM_020205.4_2	10479	chr1	150130013	150139505	9493	*	Promoter (<=1kb)	1	150132926	150153463	20538	1	LOC105371433	NR_135098.1_2	0	FALSE	TRUE	FALSE	FALSE	EWS::WT1 one side	157816
chr1	149966618	149972196	5579	*	Intron (NM_020205.4_2/OTUD7B intron 1 of 11)	1	149909705	149982675	72971	2	OTUD7B	NM_020205.4_2	10479	chr1	150184814	150187636	2823	*	Distal Intergenic	1	150190717	150207026	16310	2	ANP32E	NM_001136479.3_2	19390	FALSE	FALSE	FALSE	FALSE	Non-EWS::WT1 site	212617
chr1	149966618	149972196	5579	*	Intron (NM_020205.4_2/OTUD7B intron 1 of 11)	1	149909705	149982675	72971	2	OTUD7B	NM_020205.4_2	10479	chr1	150205403	150210880	5478	*	Promoter (<=1kb)	1	150190717	150207026	16310	2	ANP32E	NM_001136479.3_2	0	FALSE	TRUE	FALSE	FALSE	EWS::WT1 one side	233206
chr1	149966618	149972196	5579	*	Intron (NM_020205.4_2/OTUD7B intron 1 of 11)	1	149909705	149982675	72971	2	OTUD7B	NM_020205.4_2	10479	chr1	151088827	151110108	21282	*	3' UTR	1	151043237	151098018	54782	1	GABPB2	NM_001323906.2	45590	FALSE	TRUE	FALSE	FALSE	EWS::WT1 one side	1116630
chr1	149972876	149976283	3408	*	Intron (NM_020205.4_2/OTUD7B intron 1 of 11)	1	149909705	149982675	72971	2	OTUD7B	NM_020205.4_2	6392	chr1	149980265	149984408	4144	*	Promoter (<=1kb)	1	149909705	149982675	72971	2	OTUD7B	NM_020205.4_2	0	FALSE	TRUE	FALSE	FALSE	EWS::WT1 one side	3981
chr1	149972876	149976283	3408	*	Intron (NM_020205.4_2/OTUD7B intron 1 of 11)	1	149909705	149982675	72971	2	OTUD7B	NM_020205.4_2	6392	chr1	150012255	150017307	5053	*	Distal Intergenic	1	150025827	150027026	1200	1	LOC441907	LOC441907_2	-8520	FALSE	TRUE	FALSE	FALSE	EWS::WT1 one side	35971
chr1	149980265	149984408	4144	*	Promoter (<=1kb)	1	149909705	149982675	72971	2	OTUD7B	NM_020205.4_2	0	chr1	150012255	150017307	5053	*	Distal Intergenic	1	150025827	150027026	1200	1	LOC441907	LOC441907_2	-8520	TRUE	TRUE	FALSE	FALSE	EWS::WT1 both sides	27846
chr1	149980265	149984408	4144	*	Promoter (<=1kb)	1	149909705	149982675	72971	2	OTUD7B	NM_020205.4_2	0	chr1	150035987	150040871	4885	*	Promoter (<=1kb)	1	150039439	150117507	78069	1	VPS45	NM_001279353.2_2	0	TRUE	TRUE	FALSE	FALSE	EWS::WT1 both sides	51578
chr1	149980265	149984408	4144	*	Promoter (<=1kb)	1	149909705	149982675	72971	2	OTUD7B	NM_020205.4_2	0	chr1	150119978	150125618	5641	*	Promoter (<=1kb)	1	150121836	150132260	10425	1	PLEKHO1	NM_001304722.2_2	0	TRUE	TRUE	FALSE	FALSE	EWS::WT1 both sides	135569
chr1	149980265	149984408	4144	*	Promoter (<=1kb)	1	149909705	149982675	72971	2	OTUD7B	NM_020205.4_2	0	chr1	150130013	150139505	9493	*	Promoter (<=1kb)	1	150132926	150153463	20538	1	LOC105371433	NR_135098.1_2	0	TRUE	TRUE	FALSE	FALSE	EWS::WT1 both sides	145604
chr1	149980265	149984408	4144	*	Promoter (<=1kb)	1	149909705	149982675	72971	2	OTUD7B	NM_020205.4_2	0	chr1	150205403	150210880	5478	*	Promoter (<=1kb)	1	150190717	150207026	16310	2	ANP32E	NM_001136479.3_2	0	TRUE	TRUE	FALSE	FALSE	EWS::WT1 both sides	220994
chr1	149980265	149984408	4144	*	Promoter (<=1kb)	1	149909705	149982675	72971	2	OTUD7B	NM_020205.4_2	0	chr1	151088827	151110108	21282	*	3' UTR	1	151043237	151098018	54782	1	GABPB2	NM_001323906.2	45590	TRUE	TRUE	FALSE	FALSE	EWS::WT1 both sides	1104418
chr1	150012255	150017307	5053	*	Distal Intergenic	1	150025827	150027026	1200	1	LOC441907	LOC441907_2	-8520	chr1	150035987	150040871	4885	*	Promoter (<=1kb)	1	150039439	150117507	78069	1	VPS45	NM_001279353.2_2	0	TRUE	TRUE	FALSE	FALSE	EWS::WT1 both sides	18679
chr1	150012255	150017307	5053	*	Distal Intergenic	1	150025827	150027026	1200	1	LOC441907	LOC441907_2	-8520	chr1	150119978	150125618	5641	*	Promoter (<=1kb)	1	150121836	150132260	10425	1	PLEKHO1	NM_001304722.2_2	0	TRUE	TRUE	FALSE	FALSE	EWS::WT1 both sides	102670
chr1	150012255	150017307	5053	*	Distal Intergenic	1	150025827	150027026	1200	1	LOC441907	LOC441907_2	-8520	chr1	150130013	150139505	9493	*	Promoter (<=1kb)	1	150132926	150153463	20538	1	LOC105371433	NR_135098.1_2	0	TRUE	TRUE	FALSE	FALSE	EWS::WT1 both sides	112705
chr1	150012255	150017307	5053	*	Distal Intergenic	1	150025827	150027026	1200	1	LOC441907	LOC441907_2	-8520	chr1	150205403	150210880	5478	*	Promoter (<=1kb)	1	150190717	150207026	16310	2	ANP32E	NM_001136479.3_2	0	TRUE	TRUE	FALSE	FALSE	EWS::WT1 both sides	188095
chr1	150012255	150017307	5053	*	Distal Intergenic	1	150025827	150027026	1200	1	LOC441907	LOC441907_2	-8520	chr1	150334481	150339396	4916	*	Promoter (<=1kb)	1	150336623	150449042	112420	1	RPRD2	NM_001297673.2_2	0	TRUE	FALSE	FALSE	FALSE	EWS::WT1 one side	317173
chr1	150035987	150040871	4885	*	Promoter (<=1kb)	1	150039439	150117507	78069	1	VPS45	NM_001279353.2_2	0	chr1	150119978	150125618	5641	*	Promoter (<=1kb)	1	150121836	150132260	10425	1	PLEKHO1	NM_001304722.2_2	0	TRUE	TRUE	FALSE	FALSE	EWS::WT1 both sides	79106
chr1	150035987	150040871	4885	*	Promoter (<=1kb)	1	150039439	150117507	78069	1	VPS45	NM_001279353.2_2	0	chr1	150130013	150139505	9493	*	Promoter (<=1kb)	1	150132926	150153463	20538	1	LOC105371433	NR_135098.1_2	0	TRUE	TRUE	FALSE	FALSE	EWS::WT1 both sides	89141
chr1	150035987	150040871	4885	*	Promoter (<=1kb)	1	150039439	150117507	78069	1	VPS45	NM_001279353.2_2	0	chr1	150205403	150210880	5478	*	Promoter (<=1kb)	1	150190717	150207026	16310	2	ANP32E	NM_001136479.3_2	0	TRUE	TRUE	FALSE	FALSE	EWS::WT1 both sides	164531
chr1	150035987	150040871	4885	*	Promoter (<=1kb)	1	150039439	150117507	78069	1	VPS45	NM_001279353.2_2	0	chr1	150334481	150339396	4916	*	Promoter (<=1kb)	1	150336623	150449042	112420	1	RPRD2	NM_001297673.2_2	0	TRUE	FALSE	FALSE	FALSE	EWS::WT1 one side	293609
chr1	150119978	150125618	5641	*	Promoter (<=1kb)	1	150121836	150132260	10425	1	PLEKHO1	NM_001304722.2_2	0	chr1	150130013	150139505	9493	*	Promoter (<=1kb)	1	150132926	150153463	20538	1	LOC105371433	NR_135098.1_2	0	TRUE	TRUE	FALSE	FALSE	EWS::WT1 both sides	4394
chr1	150119978	150125618	5641	*	Promoter (<=1kb)	1	150121836	150132260	10425	1	PLEKHO1	NM_001304722.2_2	0	chr1	150205403	150210880	5478	*	Promoter (<=1kb)	1	150190717	150207026	16310	2	ANP32E	NM_001136479.3_2	0	TRUE	TRUE	FALSE	FALSE	EWS::WT1 both sides	79784
chr1	150130013	150139505	9493	*	Promoter (<=1kb)	1	150132926	150153463	20538	1	LOC105371433	NR_135098.1_2	0	chr1	150184814	150187636	2823	*	Distal Intergenic	1	150190717	150207026	16310	2	ANP32E	NM_001136479.3_2	19390	TRUE	FALSE	FALSE	FALSE	EWS::WT1 one side	45308
chr1	150130013	150139505	9493	*	Promoter (<=1kb)	1	150132926	150153463	20538	1	LOC105371433	NR_135098.1_2	0	chr1	150205403	150210880	5478	*	Promoter (<=1kb)	1	150190717	150207026	16310	2	ANP32E	NM_001136479.3_2	0	TRUE	TRUE	FALSE	FALSE	EWS::WT1 both sides	65897
chr1	150130013	150139505	9493	*	Promoter (<=1kb)	1	150132926	150153463	20538	1	LOC105371433	NR_135098.1_2	0	chr1	150334481	150339396	4916	*	Promoter (<=1kb)	1	150336623	150449042	112420	1	RPRD2	NM_001297673.2_2	0	TRUE	FALSE	FALSE	FALSE	EWS::WT1 one side	194975
chr1	150130013	150139505	9493	*	Promoter (<=1kb)	1	150132926	150153463	20538	1	LOC105371433	NR_135098.1_2	0	chr1	151088827	151110108	21282	*	3' UTR	1	151043237	151098018	54782	1	GABPB2	NM_001323906.2	45590	TRUE	TRUE	FALSE	FALSE	EWS::WT1 both sides	949321
chr1	150184814	150187636	2823	*	Distal Intergenic	1	150190717	150207026	16310	2	ANP32E	NM_001136479.3_2	19390	chr1	150205403	150210880	5478	*	Promoter (<=1kb)	1	150190717	150207026	16310	2	ANP32E	NM_001136479.3_2	0	FALSE	TRUE	FALSE	FALSE	EWS::WT1 one side	17766
chr1	150184814	150187636	2823	*	Distal Intergenic	1	150190717	150207026	16310	2	ANP32E	NM_001136479.3_2	19390	chr1	150334481	150339396	4916	*	Promoter (<=1kb)	1	150336623	150449042	112420	1	RPRD2	NM_001297673.2_2	0	FALSE	FALSE	FALSE	FALSE	Non-EWS::WT1 site	146844
chr1	150205403	150210880	5478	*	Promoter (<=1kb)	1	150190717	150207026	16310	2	ANP32E	NM_001136479.3_2	0	chr1	150231013	150234077	3065	*	Promoter (<=1kb)	1	150230169	150237478	7310	1	CA14	NM_012113.3_2	844	TRUE	FALSE	FALSE	FALSE	EWS::WT1 one side	20132
chr1	150205403	150210880	5478	*	Promoter (<=1kb)	1	150190717	150207026	16310	2	ANP32E	NM_001136479.3_2	0	chr1	150240908	150242818	1911	*	Promoter (<=1kb)	1	150237804	150241416	3613	2	APH1A	NM_001077628.3_2	0	TRUE	FALSE	FALSE	FALSE	EWS::WT1 one side	30027
chr1	150205403	150210880	5478	*	Promoter (<=1kb)	1	150190717	150207026	16310	2	ANP32E	NM_001136479.3_2	0	chr1	150265057	150267268	2212	*	Promoter (<=1kb)	1	150266262	150281414	15153	1	MRPS21	NM_018997.3_2	0	TRUE	FALSE	FALSE	FALSE	EWS::WT1 one side	54176
chr1	150205403	150210880	5478	*	Promoter (<=1kb)	1	150190717	150207026	16310	2	ANP32E	NM_001136479.3_2	0	chr1	150292234	150295243	3010	*	Promoter (<=1kb)	1	150293917	150325704	31788	1	PRPF3	NM_001350529.1_2	0	TRUE	FALSE	FALSE	FALSE	EWS::WT1 one side	81353
chr1	150205403	150210880	5478	*	Promoter (<=1kb)	1	150190717	150207026	16310	2	ANP32E	NM_001136479.3_2	0	chr1	150334481	150339396	4916	*	Promoter (<=1kb)	1	150336623	150449042	112420	1	RPRD2	NM_001297673.2_2	0	TRUE	FALSE	FALSE	FALSE	EWS::WT1 one side	123600
chr1	150205403	150210880	5478	*	Promoter (<=1kb)	1	150190717	150207026	16310	2	ANP32E	NM_001136479.3_2	0	chr1	150346305	150350024	3720	*	Intron (NM_001297673.2_2/RPRD2 intron 1 of 10)	1	150336623	150449042	112420	1	RPRD2	NM_001297673.2_2	9682	TRUE	FALSE	FALSE	FALSE	EWS::WT1 one side	135424
chr1	150205403	150210880	5478	*	Promoter (<=1kb)	1	150190717	150207026	16310	2	ANP32E	NM_001136479.3_2	0	chr1	150485218	150490169	4952	*	Promoter (<=1kb)	1	150488233	150490508	2276	1	FALEC	NR_051960.1	0	TRUE	FALSE	FALSE	FALSE	EWS::WT1 one side	274337
chr1	150205403	150210880	5478	*	Promoter (<=1kb)	1	150190717	150207026	16310	2	ANP32E	NM_001136479.3_2	0	chr1	150532724	150538059	5336	*	3' UTR	1	150521884	150533409	11526	1	ADAMTSL4	NM_001288607.2	10840	TRUE	FALSE	FALSE	FALSE	EWS::WT1 one side	321843
chr1	150205403	150210880	5478	*	Promoter (<=1kb)	1	150190717	150207026	16310	2	ANP32E	NM_001136479.3_2	0	chr1	150539232	150541991	2760	*	Promoter (<=1kb)	1	150539038	150539336	299	2	RN7SL473P	RN7SL473P	0	TRUE	FALSE	FALSE	FALSE	EWS::WT1 one side	328351
chr1	150205403	150210880	5478	*	Promoter (<=1kb)	1	150190717	150207026	16310	2	ANP32E	NM_001136479.3_2	0	chr1	150548609	150553504	4896	*	Promoter (<=1kb)	1	150547034	150552086	5053	2	MCL1	NM_001197320.2	0	TRUE	FALSE	FALSE	FALSE	EWS::WT1 one side	337728
chr1	150205403	150210880	5478	*	Promoter (<=1kb)	1	150190717	150207026	16310	2	ANP32E	NM_001136479.3_2	0	chr1	150582872	150585530	2659	*	Distal Intergenic	1	150593722	150601615	7894	2	ENSA	NM_207045.2	16085	TRUE	FALSE	FALSE	FALSE	EWS::WT1 one side	371991
chr1	150205403	150210880	5478	*	Promoter (<=1kb)	1	150190717	150207026	16310	2	ANP32E	NM_001136479.3_2	0	chr1	150599860	150603512	3653	*	Promoter (<=1kb)	1	150593722	150601615	7894	2	ENSA	NM_207045.2	0	TRUE	FALSE	FALSE	FALSE	EWS::WT1 one side	388979
chr1	150205403	150210880	5478	*	Promoter (<=1kb)	1	150190717	150207026	16310	2	ANP32E	NM_001136479.3_2	0	chr1	150847569	150851028	3460	*	Promoter (<=1kb)	1	150782189	150849075	66887	2	ARNT	NM_001197325.2	0	TRUE	FALSE	FALSE	FALSE	EWS::WT1 one side	636688
chr1	150205403	150210880	5478	*	Promoter (<=1kb)	1	150190717	150207026	16310	2	ANP32E	NM_001136479.3_2	0	chr1	150896644	150900596	3953	*	Promoter (<=1kb)	1	150898739	150937213	38475	1	SETDB1	NM_001366417.1	0	TRUE	TRUE	FALSE	FALSE	EWS::WT1 both sides	685763
chr1	150205403	150210880	5478	*	Promoter (<=1kb)	1	150190717	150207026	16310	2	ANP32E	NM_001136479.3_2	0	chr1	151040483	151044798	4316	*	Promoter (<=1kb)	1	151043237	151098018	54782	1	GABPB2	NM_001323906.2	0	TRUE	TRUE	FALSE	FALSE	EWS::WT1 both sides	829602
chr1	150205403	150210880	5478	*	Promoter (<=1kb)	1	150190717	150207026	16310	2	ANP32E	NM_001136479.3_2	0	chr1	151088827	151110108	21282	*	3' UTR	1	151043237	151098018	54782	1	GABPB2	NM_001323906.2	45590	TRUE	TRUE	FALSE	FALSE	EWS::WT1 both sides	877946
chr1	150205403	150210880	5478	*	Promoter (<=1kb)	1	150190717	150207026	16310	2	ANP32E	NM_001136479.3_2	0	chr1	151161369	151164537	3169	*	Promoter (<=1kb)	1	151148780	151162673	13894	2	VPS72	NM_001271087.2	0	TRUE	FALSE	FALSE	FALSE	EWS::WT1 one side	950488
chr1	150205403	150210880	5478	*	Promoter (<=1kb)	1	150190717	150207026	16310	2	ANP32E	NM_001136479.3_2	0	chr1	151165226	151174288	9063	*	Promoter (<=1kb)	1	151171028	151222007	50980	1	PIP5K1A	NM_001135636.2	0	TRUE	TRUE	FALSE	FALSE	EWS::WT1 both sides	954345
chr1	150231013	150234077	3065	*	Promoter (<=1kb)	1	150230169	150237478	7310	1	CA14	NM_012113.3_2	844	chr1	150240908	150242818	1911	*	Promoter (<=1kb)	1	150237804	150241416	3613	2	APH1A	NM_001077628.3_2	0	FALSE	FALSE	FALSE	FALSE	Non-EWS::WT1 site	6830
chr1	150231013	150234077	3065	*	Promoter (<=1kb)	1	150230169	150237478	7310	1	CA14	NM_012113.3_2	844	chr1	150265057	150267268	2212	*	Promoter (<=1kb)	1	150266262	150281414	15153	1	MRPS21	NM_018997.3_2	0	FALSE	FALSE	FALSE	FALSE	Non-EWS::WT1 site	30979
chr1	150231013	150234077	3065	*	Promoter (<=1kb)	1	150230169	150237478	7310	1	CA14	NM_012113.3_2	844	chr1	150292234	150295243	3010	*	Promoter (<=1kb)	1	150293917	150325704	31788	1	PRPF3	NM_001350529.1_2	0	FALSE	FALSE	FALSE	FALSE	Non-EWS::WT1 site	58156
chr1	150231013	150234077	3065	*	Promoter (<=1kb)	1	150230169	150237478	7310	1	CA14	NM_012113.3_2	844	chr1	150334481	150339396	4916	*	Promoter (<=1kb)	1	150336623	150449042	112420	1	RPRD2	NM_001297673.2_2	0	FALSE	FALSE	FALSE	FALSE	Non-EWS::WT1 site	100403
chr1	150231013	150234077	3065	*	Promoter (<=1kb)	1	150230169	150237478	7310	1	CA14	NM_012113.3_2	844	chr1	150485218	150490169	4952	*	Promoter (<=1kb)	1	150488233	150490508	2276	1	FALEC	NR_051960.1	0	FALSE	FALSE	FALSE	FALSE	Non-EWS::WT1 site	251140
chr1	150231013	150234077	3065	*	Promoter (<=1kb)	1	150230169	150237478	7310	1	CA14	NM_012113.3_2	844	chr1	151088827	151110108	21282	*	3' UTR	1	151043237	151098018	54782	1	GABPB2	NM_001323906.2	45590	FALSE	TRUE	FALSE	FALSE	EWS::WT1 one side	854749
chr1	150240908	150242818	1911	*	Promoter (<=1kb)	1	150237804	150241416	3613	2	APH1A	NM_001077628.3_2	0	chr1	150334481	150339396	4916	*	Promoter (<=1kb)	1	150336623	150449042	112420	1	RPRD2	NM_001297673.2_2	0	FALSE	FALSE	FALSE	FALSE	Non-EWS::WT1 site	91662
chr1	150240908	150242818	1911	*	Promoter (<=1kb)	1	150237804	150241416	3613	2	APH1A	NM_001077628.3_2	0	chr1	150485218	150490169	4952	*	Promoter (<=1kb)	1	150488233	150490508	2276	1	FALEC	NR_051960.1	0	FALSE	FALSE	FALSE	FALSE	Non-EWS::WT1 site	242399
chr1	150292234	150295243	3010	*	Promoter (<=1kb)	1	150293917	150325704	31788	1	PRPF3	NM_001350529.1_2	0	chr1	150334481	150339396	4916	*	Promoter (<=1kb)	1	150336623	150449042	112420	1	RPRD2	NM_001297673.2_2	0	FALSE	FALSE	FALSE	FALSE	Non-EWS::WT1 site	39237
chr1	150292234	150295243	3010	*	Promoter (<=1kb)	1	150293917	150325704	31788	1	PRPF3	NM_001350529.1_2	0	chr1	150346305	150350024	3720	*	Intron (NM_001297673.2_2/RPRD2 intron 1 of 10)	1	150336623	150449042	112420	1	RPRD2	NM_001297673.2_2	9682	FALSE	FALSE	FALSE	FALSE	Non-EWS::WT1 site	51061
chr1	150292234	150295243	3010	*	Promoter (<=1kb)	1	150293917	150325704	31788	1	PRPF3	NM_001350529.1_2	0	chr1	150485218	150490169	4952	*	Promoter (<=1kb)	1	150488233	150490508	2276	1	FALEC	NR_051960.1	0	FALSE	FALSE	FALSE	FALSE	Non-EWS::WT1 site	189974
chr1	150334481	150339396	4916	*	Promoter (<=1kb)	1	150336623	150449042	112420	1	RPRD2	NM_001297673.2_2	0	chr1	150346305	150350024	3720	*	Intron (NM_001297673.2_2/RPRD2 intron 1 of 10)	1	150336623	150449042	112420	1	RPRD2	NM_001297673.2_2	9682	FALSE	FALSE	FALSE	FALSE	Non-EWS::WT1 site	6908
chr1	150334481	150339396	4916	*	Promoter (<=1kb)	1	150336623	150449042	112420	1	RPRD2	NM_001297673.2_2	0	chr1	150485218	150490169	4952	*	Promoter (<=1kb)	1	150488233	150490508	2276	1	FALEC	NR_051960.1	0	FALSE	FALSE	FALSE	FALSE	Non-EWS::WT1 site	145821
chr1	150334481	150339396	4916	*	Promoter (<=1kb)	1	150336623	150449042	112420	1	RPRD2	NM_001297673.2_2	0	chr1	150532724	150538059	5336	*	3' UTR	1	150521884	150533409	11526	1	ADAMTSL4	NM_001288607.2	10840	FALSE	FALSE	FALSE	FALSE	Non-EWS::WT1 site	193327
chr1	150334481	150339396	4916	*	Promoter (<=1kb)	1	150336623	150449042	112420	1	RPRD2	NM_001297673.2_2	0	chr1	150539232	150541991	2760	*	Promoter (<=1kb)	1	150539038	150539336	299	2	RN7SL473P	RN7SL473P	0	FALSE	FALSE	FALSE	FALSE	Non-EWS::WT1 site	199835
chr1	150334481	150339396	4916	*	Promoter (<=1kb)	1	150336623	150449042	112420	1	RPRD2	NM_001297673.2_2	0	chr1	150599860	150603512	3653	*	Promoter (<=1kb)	1	150593722	150601615	7894	2	ENSA	NM_207045.2	0	FALSE	FALSE	FALSE	FALSE	Non-EWS::WT1 site	260463
chr1	150334481	150339396	4916	*	Promoter (<=1kb)	1	150336623	150449042	112420	1	RPRD2	NM_001297673.2_2	0	chr1	150847569	150851028	3460	*	Promoter (<=1kb)	1	150782189	150849075	66887	2	ARNT	NM_001197325.2	0	FALSE	FALSE	FALSE	FALSE	Non-EWS::WT1 site	508172
chr1	150334481	150339396	4916	*	Promoter (<=1kb)	1	150336623	150449042	112420	1	RPRD2	NM_001297673.2_2	0	chr1	150896644	150900596	3953	*	Promoter (<=1kb)	1	150898739	150937213	38475	1	SETDB1	NM_001366417.1	0	FALSE	TRUE	FALSE	FALSE	EWS::WT1 one side	557247
chr1	150334481	150339396	4916	*	Promoter (<=1kb)	1	150336623	150449042	112420	1	RPRD2	NM_001297673.2_2	0	chr1	151040483	151044798	4316	*	Promoter (<=1kb)	1	151043237	151098018	54782	1	GABPB2	NM_001323906.2	0	FALSE	TRUE	FALSE	FALSE	EWS::WT1 one side	701086
chr1	150334481	150339396	4916	*	Promoter (<=1kb)	1	150336623	150449042	112420	1	RPRD2	NM_001297673.2_2	0	chr1	151088827	151110108	21282	*	3' UTR	1	151043237	151098018	54782	1	GABPB2	NM_001323906.2	45590	FALSE	TRUE	FALSE	FALSE	EWS::WT1 one side	749430
chr1	150334481	150339396	4916	*	Promoter (<=1kb)	1	150336623	150449042	112420	1	RPRD2	NM_001297673.2_2	0	chr1	151161369	151164537	3169	*	Promoter (<=1kb)	1	151148780	151162673	13894	2	VPS72	NM_001271087.2	0	FALSE	FALSE	FALSE	FALSE	Non-EWS::WT1 site	821972
chr1	150334481	150339396	4916	*	Promoter (<=1kb)	1	150336623	150449042	112420	1	RPRD2	NM_001297673.2_2	0	chr1	151165226	151174288	9063	*	Promoter (<=1kb)	1	151171028	151222007	50980	1	PIP5K1A	NM_001135636.2	0	FALSE	TRUE	FALSE	FALSE	EWS::WT1 one side	825829
chr1	150346305	150350024	3720	*	Intron (NM_001297673.2_2/RPRD2 intron 1 of 10)	1	150336623	150449042	112420	1	RPRD2	NM_001297673.2_2	9682	chr1	150485218	150490169	4952	*	Promoter (<=1kb)	1	150488233	150490508	2276	1	FALEC	NR_051960.1	0	FALSE	FALSE	FALSE	FALSE	Non-EWS::WT1 site	135193
chr11	504037	508819	4783	*	Promoter (<=1kb)	11	494515	506768	12254	2	RNH1	NM_002939.4	0	chr11	517182	520383	3202	*	Distal Intergenic	11	494515	507242	12728	2	RNH1	NM_203389.3	-9940	FALSE	FALSE	FALSE	FALSE	Non-EWS::WT1 site	8362
chr11	504037	508819	4783	*	Promoter (<=1kb)	11	494515	506768	12254	2	RNH1	NM_002939.4	0	chr11	636632	641487	4856	*	Promoter (<=1kb)	11	637269	640706	3438	1	DRD4	NM_000797.4	0	FALSE	FALSE	FALSE	FALSE	Non-EWS::WT1 site	127812
chr11	504037	508819	4783	*	Promoter (<=1kb)	11	494515	506768	12254	2	RNH1	NM_002939.4	0	chr11	803916	811268	7353	*	Promoter (<=1kb)	11	799184	805231	6048	2	PIDD1	NM_145886.4	0	FALSE	FALSE	FALSE	FALSE	Non-EWS::WT1 site	295096
chr1	150485218	150490169	4952	*	Promoter (<=1kb)	1	150488233	150490508	2276	1	FALEC	NR_051960.1	0	chr1	150532724	150538059	5336	*	3' UTR	1	150521884	150533409	11526	1	ADAMTSL4	NM_001288607.2	10840	FALSE	FALSE	FALSE	FALSE	Non-EWS::WT1 site	42554
chr1	150485218	150490169	4952	*	Promoter (<=1kb)	1	150488233	150490508	2276	1	FALEC	NR_051960.1	0	chr1	150539232	150541991	2760	*	Promoter (<=1kb)	1	150539038	150539336	299	2	RN7SL473P	RN7SL473P	0	FALSE	FALSE	FALSE	FALSE	Non-EWS::WT1 site	49062
chr1	150485218	150490169	4952	*	Promoter (<=1kb)	1	150488233	150490508	2276	1	FALEC	NR_051960.1	0	chr1	150548609	150553504	4896	*	Promoter (<=1kb)	1	150547034	150552086	5053	2	MCL1	NM_001197320.2	0	FALSE	FALSE	FALSE	FALSE	Non-EWS::WT1 site	58439
chr1	150485218	150490169	4952	*	Promoter (<=1kb)	1	150488233	150490508	2276	1	FALEC	NR_051960.1	0	chr1	150582872	150585530	2659	*	Distal Intergenic	1	150593722	150601615	7894	2	ENSA	NM_207045.2	16085	FALSE	FALSE	FALSE	FALSE	Non-EWS::WT1 site	92702
chr1	150485218	150490169	4952	*	Promoter (<=1kb)	1	150488233	150490508	2276	1	FALEC	NR_051960.1	0	chr1	150599860	150603512	3653	*	Promoter (<=1kb)	1	150593722	150601615	7894	2	ENSA	NM_207045.2	0	FALSE	FALSE	FALSE	FALSE	Non-EWS::WT1 site	109690
chr1	150485218	150490169	4952	*	Promoter (<=1kb)	1	150488233	150490508	2276	1	FALEC	NR_051960.1	0	chr1	150733983	150739123	5141	*	Promoter (<=1kb)	1	150702664	150738254	35591	2	CTSS	NM_001199739.2	0	FALSE	FALSE	FALSE	FALSE	Non-EWS::WT1 site	243813
chr1	150485218	150490169	4952	*	Promoter (<=1kb)	1	150488233	150490508	2276	1	FALEC	NR_051960.1	0	chr1	150847569	150851028	3460	*	Promoter (<=1kb)	1	150782189	150849075	66887	2	ARNT	NM_001197325.2	0	FALSE	FALSE	FALSE	FALSE	Non-EWS::WT1 site	357399
chr1	150485218	150490169	4952	*	Promoter (<=1kb)	1	150488233	150490508	2276	1	FALEC	NR_051960.1	0	chr1	150896644	150900596	3953	*	Promoter (<=1kb)	1	150898739	150937213	38475	1	SETDB1	NM_001366417.1	0	FALSE	TRUE	FALSE	FALSE	EWS::WT1 one side	406474
chr1	150485218	150490169	4952	*	Promoter (<=1kb)	1	150488233	150490508	2276	1	FALEC	NR_051960.1	0	chr1	151088827	151110108	21282	*	3' UTR	1	151043237	151098018	54782	1	GABPB2	NM_001323906.2	45590	FALSE	TRUE	FALSE	FALSE	EWS::WT1 one side	598657
chr1	150532724	150538059	5336	*	3' UTR	1	150521884	150533409	11526	1	ADAMTSL4	NM_001288607.2	10840	chr1	150539232	150541991	2760	*	Promoter (<=1kb)	1	150539038	150539336	299	2	RN7SL473P	RN7SL473P	0	FALSE	FALSE	FALSE	FALSE	Non-EWS::WT1 site	1172
chr1	150532724	150538059	5336	*	3' UTR	1	150521884	150533409	11526	1	ADAMTSL4	NM_001288607.2	10840	chr1	150548609	150553504	4896	*	Promoter (<=1kb)	1	150547034	150552086	5053	2	MCL1	NM_001197320.2	0	FALSE	FALSE	FALSE	FALSE	Non-EWS::WT1 site	10549
chr1	150532724	150538059	5336	*	3' UTR	1	150521884	150533409	11526	1	ADAMTSL4	NM_001288607.2	10840	chr1	150575403	150578654	3252	*	Distal Intergenic	1	150593722	150601615	7894	2	ENSA	NM_207045.2	22961	FALSE	FALSE	FALSE	FALSE	Non-EWS::WT1 site	37343
chr1	150532724	150538059	5336	*	3' UTR	1	150521884	150533409	11526	1	ADAMTSL4	NM_001288607.2	10840	chr1	150582872	150585530	2659	*	Distal Intergenic	1	150593722	150601615	7894	2	ENSA	NM_207045.2	16085	FALSE	FALSE	FALSE	FALSE	Non-EWS::WT1 site	44812
chr1	150532724	150538059	5336	*	3' UTR	1	150521884	150533409	11526	1	ADAMTSL4	NM_001288607.2	10840	chr1	150599860	150603512	3653	*	Promoter (<=1kb)	1	150593722	150601615	7894	2	ENSA	NM_207045.2	0	FALSE	FALSE	FALSE	FALSE	Non-EWS::WT1 site	61800
chr1	150532724	150538059	5336	*	3' UTR	1	150521884	150533409	11526	1	ADAMTSL4	NM_001288607.2	10840	chr1	150733983	150739123	5141	*	Promoter (<=1kb)	1	150702664	150738254	35591	2	CTSS	NM_001199739.2	0	FALSE	FALSE	FALSE	FALSE	Non-EWS::WT1 site	195923
chr1	150532724	150538059	5336	*	3' UTR	1	150521884	150533409	11526	1	ADAMTSL4	NM_001288607.2	10840	chr1	150847569	150851028	3460	*	Promoter (<=1kb)	1	150782189	150849075	66887	2	ARNT	NM_001197325.2	0	FALSE	FALSE	FALSE	FALSE	Non-EWS::WT1 site	309509
chr1	150532724	150538059	5336	*	3' UTR	1	150521884	150533409	11526	1	ADAMTSL4	NM_001288607.2	10840	chr1	150896644	150900596	3953	*	Promoter (<=1kb)	1	150898739	150937213	38475	1	SETDB1	NM_001366417.1	0	FALSE	TRUE	FALSE	FALSE	EWS::WT1 one side	358584
chr1	150532724	150538059	5336	*	3' UTR	1	150521884	150533409	11526	1	ADAMTSL4	NM_001288607.2	10840	chr1	151030249	151036315	6067	*	Promoter (<=1kb)	1	151023461	151032098	8638	2	CDC42SE1	NM_001038707.2	0	FALSE	TRUE	FALSE	FALSE	EWS::WT1 one side	492189
chr1	150532724	150538059	5336	*	3' UTR	1	150521884	150533409	11526	1	ADAMTSL4	NM_001288607.2	10840	chr1	151088827	151110108	21282	*	3' UTR	1	151043237	151098018	54782	1	GABPB2	NM_001323906.2	45590	FALSE	TRUE	FALSE	FALSE	EWS::WT1 one side	550767
chr1	150532724	150538059	5336	*	3' UTR	1	150521884	150533409	11526	1	ADAMTSL4	NM_001288607.2	10840	chr1	151165226	151174288	9063	*	Promoter (<=1kb)	1	151171028	151222007	50980	1	PIP5K1A	NM_001135636.2	0	FALSE	TRUE	FALSE	FALSE	EWS::WT1 one side	627166
chr1	150539232	150541991	2760	*	Promoter (<=1kb)	1	150539038	150539336	299	2	RN7SL473P	RN7SL473P	0	chr1	150548609	150553504	4896	*	Promoter (<=1kb)	1	150547034	150552086	5053	2	MCL1	NM_001197320.2	0	FALSE	FALSE	FALSE	FALSE	Non-EWS::WT1 site	6617
chr1	150539232	150541991	2760	*	Promoter (<=1kb)	1	150539038	150539336	299	2	RN7SL473P	RN7SL473P	0	chr1	150575403	150578654	3252	*	Distal Intergenic	1	150593722	150601615	7894	2	ENSA	NM_207045.2	22961	FALSE	FALSE	FALSE	FALSE	Non-EWS::WT1 site	33411
chr1	150539232	150541991	2760	*	Promoter (<=1kb)	1	150539038	150539336	299	2	RN7SL473P	RN7SL473P	0	chr1	150582872	150585530	2659	*	Distal Intergenic	1	150593722	150601615	7894	2	ENSA	NM_207045.2	16085	FALSE	FALSE	FALSE	FALSE	Non-EWS::WT1 site	40880
chr1	150539232	150541991	2760	*	Promoter (<=1kb)	1	150539038	150539336	299	2	RN7SL473P	RN7SL473P	0	chr1	150599860	150603512	3653	*	Promoter (<=1kb)	1	150593722	150601615	7894	2	ENSA	NM_207045.2	0	FALSE	FALSE	FALSE	FALSE	Non-EWS::WT1 site	57868
chr1	150539232	150541991	2760	*	Promoter (<=1kb)	1	150539038	150539336	299	2	RN7SL473P	RN7SL473P	0	chr1	150847569	150851028	3460	*	Promoter (<=1kb)	1	150782189	150849075	66887	2	ARNT	NM_001197325.2	0	FALSE	FALSE	FALSE	FALSE	Non-EWS::WT1 site	305577
chr1	150539232	150541991	2760	*	Promoter (<=1kb)	1	150539038	150539336	299	2	RN7SL473P	RN7SL473P	0	chr1	150896644	150900596	3953	*	Promoter (<=1kb)	1	150898739	150937213	38475	1	SETDB1	NM_001366417.1	0	FALSE	TRUE	FALSE	FALSE	EWS::WT1 one side	354652
chr1	150539232	150541991	2760	*	Promoter (<=1kb)	1	150539038	150539336	299	2	RN7SL473P	RN7SL473P	0	chr1	151088827	151110108	21282	*	3' UTR	1	151043237	151098018	54782	1	GABPB2	NM_001323906.2	45590	FALSE	TRUE	FALSE	FALSE	EWS::WT1 one side	546835
chr1	150548609	150553504	4896	*	Promoter (<=1kb)	1	150547034	150552086	5053	2	MCL1	NM_001197320.2	0	chr1	150575403	150578654	3252	*	Distal Intergenic	1	150593722	150601615	7894	2	ENSA	NM_207045.2	22961	FALSE	FALSE	FALSE	FALSE	Non-EWS::WT1 site	21898
chr1	150548609	150553504	4896	*	Promoter (<=1kb)	1	150547034	150552086	5053	2	MCL1	NM_001197320.2	0	chr1	150582872	150585530	2659	*	Distal Intergenic	1	150593722	150601615	7894	2	ENSA	NM_207045.2	16085	FALSE	FALSE	FALSE	FALSE	Non-EWS::WT1 site	29367
chr1	150548609	150553504	4896	*	Promoter (<=1kb)	1	150547034	150552086	5053	2	MCL1	NM_001197320.2	0	chr1	150599860	150603512	3653	*	Promoter (<=1kb)	1	150593722	150601615	7894	2	ENSA	NM_207045.2	0	FALSE	FALSE	FALSE	FALSE	Non-EWS::WT1 site	46355
chr1	150548609	150553504	4896	*	Promoter (<=1kb)	1	150547034	150552086	5053	2	MCL1	NM_001197320.2	0	chr1	150733983	150739123	5141	*	Promoter (<=1kb)	1	150702664	150738254	35591	2	CTSS	NM_001199739.2	0	FALSE	FALSE	FALSE	FALSE	Non-EWS::WT1 site	180478
chr1	150548609	150553504	4896	*	Promoter (<=1kb)	1	150547034	150552086	5053	2	MCL1	NM_001197320.2	0	chr1	150847569	150851028	3460	*	Promoter (<=1kb)	1	150782189	150849075	66887	2	ARNT	NM_001197325.2	0	FALSE	FALSE	FALSE	FALSE	Non-EWS::WT1 site	294064
chr1	150548609	150553504	4896	*	Promoter (<=1kb)	1	150547034	150552086	5053	2	MCL1	NM_001197320.2	0	chr1	151088827	151110108	21282	*	3' UTR	1	151043237	151098018	54782	1	GABPB2	NM_001323906.2	45590	FALSE	TRUE	FALSE	FALSE	EWS::WT1 one side	535322
chr1	150548609	150553504	4896	*	Promoter (<=1kb)	1	150547034	150552086	5053	2	MCL1	NM_001197320.2	0	chr1	151165226	151174288	9063	*	Promoter (<=1kb)	1	151171028	151222007	50980	1	PIP5K1A	NM_001135636.2	0	FALSE	TRUE	FALSE	FALSE	EWS::WT1 one side	611721
chr1	150575403	150578654	3252	*	Distal Intergenic	1	150593722	150601615	7894	2	ENSA	NM_207045.2	22961	chr1	150582872	150585530	2659	*	Distal Intergenic	1	150593722	150601615	7894	2	ENSA	NM_207045.2	16085	FALSE	FALSE	FALSE	FALSE	Non-EWS::WT1 site	4217
chr1	150575403	150578654	3252	*	Distal Intergenic	1	150593722	150601615	7894	2	ENSA	NM_207045.2	22961	chr1	150599860	150603512	3653	*	Promoter (<=1kb)	1	150593722	150601615	7894	2	ENSA	NM_207045.2	0	FALSE	FALSE	FALSE	FALSE	Non-EWS::WT1 site	21205
chr1	150575403	150578654	3252	*	Distal Intergenic	1	150593722	150601615	7894	2	ENSA	NM_207045.2	22961	chr1	151088827	151110108	21282	*	3' UTR	1	151043237	151098018	54782	1	GABPB2	NM_001323906.2	45590	FALSE	TRUE	FALSE	FALSE	EWS::WT1 one side	510172
chr1	150582872	150585530	2659	*	Distal Intergenic	1	150593722	150601615	7894	2	ENSA	NM_207045.2	16085	chr1	150599860	150603512	3653	*	Promoter (<=1kb)	1	150593722	150601615	7894	2	ENSA	NM_207045.2	0	FALSE	FALSE	FALSE	FALSE	Non-EWS::WT1 site	14329
chr1	150582872	150585530	2659	*	Distal Intergenic	1	150593722	150601615	7894	2	ENSA	NM_207045.2	16085	chr1	151088827	151110108	21282	*	3' UTR	1	151043237	151098018	54782	1	GABPB2	NM_001323906.2	45590	FALSE	TRUE	FALSE	FALSE	EWS::WT1 one side	503296
chr1	150599860	150603512	3653	*	Promoter (<=1kb)	1	150593722	150601615	7894	2	ENSA	NM_207045.2	0	chr1	150733983	150739123	5141	*	Promoter (<=1kb)	1	150702664	150738254	35591	2	CTSS	NM_001199739.2	0	FALSE	FALSE	FALSE	FALSE	Non-EWS::WT1 site	130470
chr1	150599860	150603512	3653	*	Promoter (<=1kb)	1	150593722	150601615	7894	2	ENSA	NM_207045.2	0	chr1	150847569	150851028	3460	*	Promoter (<=1kb)	1	150782189	150849075	66887	2	ARNT	NM_001197325.2	0	FALSE	FALSE	FALSE	FALSE	Non-EWS::WT1 site	244056
chr1	150599860	150603512	3653	*	Promoter (<=1kb)	1	150593722	150601615	7894	2	ENSA	NM_207045.2	0	chr1	150896644	150900596	3953	*	Promoter (<=1kb)	1	150898739	150937213	38475	1	SETDB1	NM_001366417.1	0	FALSE	TRUE	FALSE	FALSE	EWS::WT1 one side	293131
chr1	150599860	150603512	3653	*	Promoter (<=1kb)	1	150593722	150601615	7894	2	ENSA	NM_207045.2	0	chr1	151040483	151044798	4316	*	Promoter (<=1kb)	1	151043237	151098018	54782	1	GABPB2	NM_001323906.2	0	FALSE	TRUE	FALSE	FALSE	EWS::WT1 one side	436970
chr1	150599860	150603512	3653	*	Promoter (<=1kb)	1	150593722	150601615	7894	2	ENSA	NM_207045.2	0	chr1	151088827	151110108	21282	*	3' UTR	1	151043237	151098018	54782	1	GABPB2	NM_001323906.2	45590	FALSE	TRUE	FALSE	FALSE	EWS::WT1 one side	485314
chr1	150733983	150739123	5141	*	Promoter (<=1kb)	1	150702664	150738254	35591	2	CTSS	NM_001199739.2	0	chr1	150807693	150810543	2851	*	Exon (NM_001197325.2/ARNT exon 6 of 21)	1	150782189	150849075	66887	2	ARNT	NM_001197325.2	38532	FALSE	FALSE	FALSE	FALSE	Non-EWS::WT1 site	68569
chr1	150733983	150739123	5141	*	Promoter (<=1kb)	1	150702664	150738254	35591	2	CTSS	NM_001199739.2	0	chr1	150847569	150851028	3460	*	Promoter (<=1kb)	1	150782189	150849075	66887	2	ARNT	NM_001197325.2	0	FALSE	FALSE	FALSE	FALSE	Non-EWS::WT1 site	108445
chr1	150733983	150739123	5141	*	Promoter (<=1kb)	1	150702664	150738254	35591	2	CTSS	NM_001199739.2	0	chr1	150896644	150900596	3953	*	Promoter (<=1kb)	1	150898739	150937213	38475	1	SETDB1	NM_001366417.1	0	FALSE	TRUE	FALSE	FALSE	EWS::WT1 one side	157520
chr1	150733983	150739123	5141	*	Promoter (<=1kb)	1	150702664	150738254	35591	2	CTSS	NM_001199739.2	0	chr1	151088827	151110108	21282	*	3' UTR	1	151043237	151098018	54782	1	GABPB2	NM_001323906.2	45590	FALSE	TRUE	FALSE	FALSE	EWS::WT1 one side	349703
chr1	150807693	150810543	2851	*	Exon (NM_001197325.2/ARNT exon 6 of 21)	1	150782189	150849075	66887	2	ARNT	NM_001197325.2	38532	chr1	150847569	150851028	3460	*	Promoter (<=1kb)	1	150782189	150849075	66887	2	ARNT	NM_001197325.2	0	FALSE	FALSE	FALSE	FALSE	Non-EWS::WT1 site	37025
chr1	150807693	150810543	2851	*	Exon (NM_001197325.2/ARNT exon 6 of 21)	1	150782189	150849075	66887	2	ARNT	NM_001197325.2	38532	chr1	150896644	150900596	3953	*	Promoter (<=1kb)	1	150898739	150937213	38475	1	SETDB1	NM_001366417.1	0	FALSE	TRUE	FALSE	FALSE	EWS::WT1 one side	86100
chr1	150807693	150810543	2851	*	Exon (NM_001197325.2/ARNT exon 6 of 21)	1	150782189	150849075	66887	2	ARNT	NM_001197325.2	38532	chr1	151088827	151110108	21282	*	3' UTR	1	151043237	151098018	54782	1	GABPB2	NM_001323906.2	45590	FALSE	TRUE	FALSE	FALSE	EWS::WT1 one side	278283
chr1	150807693	150810543	2851	*	Exon (NM_001197325.2/ARNT exon 6 of 21)	1	150782189	150849075	66887	2	ARNT	NM_001197325.2	38532	chr1	151165226	151174288	9063	*	Promoter (<=1kb)	1	151171028	151222007	50980	1	PIP5K1A	NM_001135636.2	0	FALSE	TRUE	FALSE	FALSE	EWS::WT1 one side	354682
chr1	150847569	150851028	3460	*	Promoter (<=1kb)	1	150782189	150849075	66887	2	ARNT	NM_001197325.2	0	chr1	150896644	150900596	3953	*	Promoter (<=1kb)	1	150898739	150937213	38475	1	SETDB1	NM_001366417.1	0	FALSE	TRUE	FALSE	FALSE	EWS::WT1 one side	45615
chr1	150847569	150851028	3460	*	Promoter (<=1kb)	1	150782189	150849075	66887	2	ARNT	NM_001197325.2	0	chr1	151088827	151110108	21282	*	3' UTR	1	151043237	151098018	54782	1	GABPB2	NM_001323906.2	45590	FALSE	TRUE	FALSE	FALSE	EWS::WT1 one side	237798
chr1	150847569	150851028	3460	*	Promoter (<=1kb)	1	150782189	150849075	66887	2	ARNT	NM_001197325.2	0	chr1	151165226	151174288	9063	*	Promoter (<=1kb)	1	151171028	151222007	50980	1	PIP5K1A	NM_001135636.2	0	FALSE	TRUE	FALSE	FALSE	EWS::WT1 one side	314197
chr1	1508577	1511325	2749	*	Promoter (<=1kb)	1	1477053	1510243	33191	2	SSU72	NM_014188.3	0	chr1	1549267	1552004	2738	*	Promoter (<=1kb)	1	1550795	1565990	15196	1	MIB2	NM_001170688.1	0	FALSE	FALSE	FALSE	FALSE	Non-EWS::WT1 site	37941
chr1	1508577	1511325	2749	*	Promoter (<=1kb)	1	1477053	1510243	33191	2	SSU72	NM_014188.3	0	chr1	1606932	1618954	12023	*	5' UTR	1	1592939	1624234	31296	2	SLC35E2B	NM_001110781.3	5280	FALSE	TRUE	FALSE	FALSE	EWS::WT1 one side	95606
chr1	150896644	150900596	3953	*	Promoter (<=1kb)	1	150898739	150937213	38475	1	SETDB1	NM_001366417.1	0	chr1	151088827	151110108	21282	*	3' UTR	1	151043237	151098018	54782	1	GABPB2	NM_001323906.2	45590	TRUE	TRUE	FALSE	FALSE	EWS::WT1 both sides	188230
chr1	150896644	150900596	3953	*	Promoter (<=1kb)	1	150898739	150937213	38475	1	SETDB1	NM_001366417.1	0	chr1	151165226	151174288	9063	*	Promoter (<=1kb)	1	151171028	151222007	50980	1	PIP5K1A	NM_001135636.2	0	TRUE	TRUE	FALSE	FALSE	EWS::WT1 both sides	264629
chr1	151030249	151036315	6067	*	Promoter (<=1kb)	1	151023461	151032098	8638	2	CDC42SE1	NM_001038707.2	0	chr1	151040483	151044798	4316	*	Promoter (<=1kb)	1	151043237	151098018	54782	1	GABPB2	NM_001323906.2	0	TRUE	TRUE	FALSE	FALSE	EWS::WT1 both sides	4167
chr1	151030249	151036315	6067	*	Promoter (<=1kb)	1	151023461	151032098	8638	2	CDC42SE1	NM_001038707.2	0	chr1	151088827	151110108	21282	*	3' UTR	1	151043237	151098018	54782	1	GABPB2	NM_001323906.2	45590	TRUE	TRUE	FALSE	FALSE	EWS::WT1 both sides	52511
chr1	151030249	151036315	6067	*	Promoter (<=1kb)	1	151023461	151032098	8638	2	CDC42SE1	NM_001038707.2	0	chr1	151136432	151140083	3652	*	Promoter (<=1kb)	1	151132224	151138378	6155	2	LYSMD1	NM_001136543.2	0	TRUE	TRUE	FALSE	FALSE	EWS::WT1 both sides	100116
chr1	151030249	151036315	6067	*	Promoter (<=1kb)	1	151023461	151032098	8638	2	CDC42SE1	NM_001038707.2	0	chr1	151161369	151164537	3169	*	Promoter (<=1kb)	1	151148780	151162673	13894	2	VPS72	NM_001271087.2	0	TRUE	FALSE	FALSE	FALSE	EWS::WT1 one side	125053
chr1	151030249	151036315	6067	*	Promoter (<=1kb)	1	151023461	151032098	8638	2	CDC42SE1	NM_001038707.2	0	chr1	151165226	151174288	9063	*	Promoter (<=1kb)	1	151171028	151222007	50980	1	PIP5K1A	NM_001135636.2	0	TRUE	TRUE	FALSE	FALSE	EWS::WT1 both sides	128910
chr1	151030249	151036315	6067	*	Promoter (<=1kb)	1	151023461	151032098	8638	2	CDC42SE1	NM_001038707.2	0	chr1	151225825	151228470	2646	*	Promoter (<=1kb)	1	151227210	151239936	12727	1	PSMD4	NM_001330692.2	0	TRUE	FALSE	FALSE	FALSE	EWS::WT1 one side	189509
chr1	151030249	151036315	6067	*	Promoter (<=1kb)	1	151023461	151032098	8638	2	CDC42SE1	NM_001038707.2	0	chr1	151251633	151257022	5390	*	Promoter (<=1kb)	1	151253998	151264652	10655	1	ZNF687	NM_001304764.2	0	TRUE	TRUE	FALSE	FALSE	EWS::WT1 both sides	215317
chr1	151030249	151036315	6067	*	Promoter (<=1kb)	1	151023461	151032098	8638	2	CDC42SE1	NM_001038707.2	0	chr1	151317877	151321004	3128	*	Promoter (<=1kb)	1	151313116	151319332	6217	2	RFX5	NM_001379412.1	0	TRUE	FALSE	FALSE	FALSE	EWS::WT1 one side	281561
chr1	151040483	151044798	4316	*	Promoter (<=1kb)	1	151043237	151098018	54782	1	GABPB2	NM_001323906.2	0	chr1	151088827	151110108	21282	*	3' UTR	1	151043237	151098018	54782	1	GABPB2	NM_001323906.2	45590	TRUE	TRUE	FALSE	FALSE	EWS::WT1 both sides	44028
chr1	151040483	151044798	4316	*	Promoter (<=1kb)	1	151043237	151098018	54782	1	GABPB2	NM_001323906.2	0	chr1	151136432	151140083	3652	*	Promoter (<=1kb)	1	151132224	151138378	6155	2	LYSMD1	NM_001136543.2	0	TRUE	TRUE	FALSE	FALSE	EWS::WT1 both sides	91633
chr1	151040483	151044798	4316	*	Promoter (<=1kb)	1	151043237	151098018	54782	1	GABPB2	NM_001323906.2	0	chr1	151161369	151164537	3169	*	Promoter (<=1kb)	1	151148780	151162673	13894	2	VPS72	NM_001271087.2	0	TRUE	FALSE	FALSE	FALSE	EWS::WT1 one side	116570
chr1	151040483	151044798	4316	*	Promoter (<=1kb)	1	151043237	151098018	54782	1	GABPB2	NM_001323906.2	0	chr1	151165226	151174288	9063	*	Promoter (<=1kb)	1	151171028	151222007	50980	1	PIP5K1A	NM_001135636.2	0	TRUE	TRUE	FALSE	FALSE	EWS::WT1 both sides	120427
chr1	151040483	151044798	4316	*	Promoter (<=1kb)	1	151043237	151098018	54782	1	GABPB2	NM_001323906.2	0	chr1	151251633	151257022	5390	*	Promoter (<=1kb)	1	151253998	151264652	10655	1	ZNF687	NM_001304764.2	0	TRUE	TRUE	FALSE	FALSE	EWS::WT1 both sides	206834
chr1	151040483	151044798	4316	*	Promoter (<=1kb)	1	151043237	151098018	54782	1	GABPB2	NM_001323906.2	0	chr1	151343635	151349296	5662	*	Promoter (<=1kb)	1	151336780	151345181	8402	2	SELENBP1	NM_001258288.2	0	TRUE	FALSE	FALSE	FALSE	EWS::WT1 one side	298836
chr1	151040483	151044798	4316	*	Promoter (<=1kb)	1	151043237	151098018	54782	1	GABPB2	NM_001323906.2	0	chr1	151370271	151373422	3152	*	Promoter (<=1kb)	1	151372049	151374413	2365	1	PSMB4	NM_002796.3	0	TRUE	FALSE	FALSE	FALSE	EWS::WT1 one side	325472
chr1	151040483	151044798	4316	*	Promoter (<=1kb)	1	151043237	151098018	54782	1	GABPB2	NM_001323906.2	0	chr1	151462738	151469320	6583	*	Distal Intergenic	1	151483863	151511168	27306	1	CGN	NM_020770.3	-14543	TRUE	TRUE	FALSE	FALSE	EWS::WT1 both sides	417939
chr1	151088827	151110108	21282	*	3' UTR	1	151043237	151098018	54782	1	GABPB2	NM_001323906.2	45590	chr1	151136432	151140083	3652	*	Promoter (<=1kb)	1	151132224	151138378	6155	2	LYSMD1	NM_001136543.2	0	TRUE	TRUE	FALSE	FALSE	EWS::WT1 both sides	26323
chr1	151088827	151110108	21282	*	3' UTR	1	151043237	151098018	54782	1	GABPB2	NM_001323906.2	45590	chr1	151161369	151164537	3169	*	Promoter (<=1kb)	1	151148780	151162673	13894	2	VPS72	NM_001271087.2	0	TRUE	FALSE	FALSE	FALSE	EWS::WT1 one side	51260
chr1	151088827	151110108	21282	*	3' UTR	1	151043237	151098018	54782	1	GABPB2	NM_001323906.2	45590	chr1	151165226	151174288	9063	*	Promoter (<=1kb)	1	151171028	151222007	50980	1	PIP5K1A	NM_001135636.2	0	TRUE	TRUE	FALSE	FALSE	EWS::WT1 both sides	55117
chr1	151088827	151110108	21282	*	3' UTR	1	151043237	151098018	54782	1	GABPB2	NM_001323906.2	45590	chr1	151225825	151228470	2646	*	Promoter (<=1kb)	1	151227210	151239936	12727	1	PSMD4	NM_001330692.2	0	TRUE	FALSE	FALSE	FALSE	EWS::WT1 one side	115716
chr1	151088827	151110108	21282	*	3' UTR	1	151043237	151098018	54782	1	GABPB2	NM_001323906.2	45590	chr1	151245085	151248025	2941	*	Distal Intergenic	1	151253998	151264652	10655	1	ZNF687	NM_001304764.2	-5973	TRUE	TRUE	FALSE	FALSE	EWS::WT1 both sides	134976
chr1	151088827	151110108	21282	*	3' UTR	1	151043237	151098018	54782	1	GABPB2	NM_001323906.2	45590	chr1	151251633	151257022	5390	*	Promoter (<=1kb)	1	151253998	151264652	10655	1	ZNF687	NM_001304764.2	0	TRUE	TRUE	FALSE	FALSE	EWS::WT1 both sides	141524
chr1	151088827	151110108	21282	*	3' UTR	1	151043237	151098018	54782	1	GABPB2	NM_001323906.2	45590	chr1	151298560	151302128	3569	*	Promoter (<=1kb)	1	151264273	151300191	35919	2	PI4KB	NM_001369624.1	0	TRUE	FALSE	FALSE	FALSE	EWS::WT1 one side	188451
chr1	151088827	151110108	21282	*	3' UTR	1	151043237	151098018	54782	1	GABPB2	NM_001323906.2	45590	chr1	151317877	151321004	3128	*	Promoter (<=1kb)	1	151313116	151319332	6217	2	RFX5	NM_001379412.1	0	TRUE	FALSE	FALSE	FALSE	EWS::WT1 one side	207768
chr1	151088827	151110108	21282	*	3' UTR	1	151043237	151098018	54782	1	GABPB2	NM_001323906.2	45590	chr1	151323940	151325998	2059	*	Distal Intergenic	1	151313116	151319728	6613	2	RFX5	NM_001379419.1	-4212	TRUE	FALSE	FALSE	FALSE	EWS::WT1 one side	213831
chr1	151088827	151110108	21282	*	3' UTR	1	151043237	151098018	54782	1	GABPB2	NM_001323906.2	45590	chr1	151343635	151349296	5662	*	Promoter (<=1kb)	1	151336780	151345181	8402	2	SELENBP1	NM_001258288.2	0	TRUE	FALSE	FALSE	FALSE	EWS::WT1 one side	233526
chr1	151088827	151110108	21282	*	3' UTR	1	151043237	151098018	54782	1	GABPB2	NM_001323906.2	45590	chr1	151370271	151373422	3152	*	Promoter (<=1kb)	1	151372049	151374413	2365	1	PSMB4	NM_002796.3	0	TRUE	FALSE	FALSE	FALSE	EWS::WT1 one side	260162
chr1	151088827	151110108	21282	*	3' UTR	1	151043237	151098018	54782	1	GABPB2	NM_001323906.2	45590	chr1	151429567	151433342	3776	*	Promoter (<=1kb)	1	151375200	151431970	56771	2	POGZ	NM_001194937.2	0	TRUE	TRUE	FALSE	FALSE	EWS::WT1 both sides	319458
chr1	151088827	151110108	21282	*	3' UTR	1	151043237	151098018	54782	1	GABPB2	NM_001323906.2	45590	chr1	151444058	151446972	2915	*	Distal Intergenic	1	151375200	151431970	56771	2	POGZ	NM_145796.4	-12088	TRUE	TRUE	FALSE	FALSE	EWS::WT1 both sides	333949
chr1	151088827	151110108	21282	*	3' UTR	1	151043237	151098018	54782	1	GABPB2	NM_001323906.2	45590	chr1	151462738	151469320	6583	*	Distal Intergenic	1	151483863	151511168	27306	1	CGN	NM_020770.3	-14543	TRUE	TRUE	FALSE	FALSE	EWS::WT1 both sides	352629
chr1	151088827	151110108	21282	*	3' UTR	1	151043237	151098018	54782	1	GABPB2	NM_001323906.2	45590	chr1	151509762	151514597	4836	*	Promoter (<=1kb)	1	151512785	151556059	43275	1	TUFT1	NM_001126337.2	0	TRUE	FALSE	FALSE	FALSE	EWS::WT1 one side	399653
chr1	151088827	151110108	21282	*	3' UTR	1	151043237	151098018	54782	1	GABPB2	NM_001323906.2	45590	chr1	151518200	151522746	4547	*	Promoter (<=1kb)	1	151518272	151518367	96	1	MIR554	NR_030280.1	0	TRUE	FALSE	FALSE	FALSE	EWS::WT1 one side	408091
chr1	151088827	151110108	21282	*	3' UTR	1	151043237	151098018	54782	1	GABPB2	NM_001323906.2	45590	chr1	151568189	151572305	4117	*	Distal Intergenic	1	151584526	151671556	87031	1	SNX27	NM_001330723.2	-12221	TRUE	TRUE	FALSE	FALSE	EWS::WT1 both sides	458080
chr1	151088827	151110108	21282	*	3' UTR	1	151043237	151098018	54782	1	GABPB2	NM_001323906.2	45590	chr1	151591184	151597757	6574	*	Intron (NM_001330723.2/SNX27 intron 1 of 11)	1	151584526	151671556	87031	1	SNX27	NM_001330723.2	6658	TRUE	TRUE	FALSE	FALSE	EWS::WT1 both sides	481075
chr1	151088827	151110108	21282	*	3' UTR	1	151043237	151098018	54782	1	GABPB2	NM_001323906.2	45590	chr1	151606011	151611435	5425	*	Exon (NM_001330723.2/SNX27 exon 2 of 12)	1	151584526	151671556	87031	1	SNX27	NM_001330723.2	21485	TRUE	FALSE	FALSE	FALSE	EWS::WT1 one side	495902
chr1	151088827	151110108	21282	*	3' UTR	1	151043237	151098018	54782	1	GABPB2	NM_001323906.2	45590	chr1	151941340	151946883	5544	*	Distal Intergenic	1	151921783	151923468	1686	2	KRT8P28	KRT8P28	-17872	TRUE	TRUE	FALSE	FALSE	EWS::WT1 both sides	831231
chr1	151088827	151110108	21282	*	3' UTR	1	151043237	151098018	54782	1	GABPB2	NM_001323906.2	45590	chr1	151957368	151963480	6113	*	Promoter (2-3kb)	1	151955391	151966335	10945	2	S100A10	NM_002966.3	2855	TRUE	FALSE	FALSE	FALSE	EWS::WT1 one side	847259
chr1	151088827	151110108	21282	*	3' UTR	1	151043237	151098018	54782	1	GABPB2	NM_001323906.2	45590	chr1	153089227	153097299	8073	*	Promoter (<=1kb)	1	153084597	153091944	7348	2	SPRR2F	NM_001382255.1	0	TRUE	TRUE	FALSE	FALSE	EWS::WT1 both sides	1979118
chr1	151088827	151110108	21282	*	3' UTR	1	151043237	151098018	54782	1	GABPB2	NM_001323906.2	45590	chr1	153667853	153672864	5012	*	Distal Intergenic	1	153676564	153676861	298	1	RN7SL372P	RN7SL372P	-3700	TRUE	TRUE	FALSE	FALSE	EWS::WT1 both sides	2557744
chr1	151088827	151110108	21282	*	3' UTR	1	151043237	151098018	54782	1	GABPB2	NM_001323906.2	45590	chr1	153934256	153941450	7195	*	Promoter (<=1kb)	1	153940378	153946835	6458	1	CREB3L4	NM_001255978.2	0	TRUE	FALSE	FALSE	FALSE	EWS::WT1 one side	2824147
chr1	151088827	151110108	21282	*	3' UTR	1	151043237	151098018	54782	1	GABPB2	NM_001323906.2	45590	chr1	154376835	154383771	6937	*	Promoter (<=1kb)	1	154377819	154410561	32743	1	IL6R	NM_001206866.2	0	TRUE	FALSE	FALSE	FALSE	EWS::WT1 one side	3266726
chr1	151088827	151110108	21282	*	3' UTR	1	151043237	151098018	54782	1	GABPB2	NM_001323906.2	45590	chr1	154942217	154949651	7435	*	Promoter (<=1kb)	1	154947157	154951727	4571	1	CKS1B	NM_001826.3	0	TRUE	FALSE	FALSE	FALSE	EWS::WT1 one side	3832108
chr1	151088827	151110108	21282	*	3' UTR	1	151043237	151098018	54782	1	GABPB2	NM_001323906.2	45590	chr1	155095562	155103887	8326	*	Promoter (<=1kb)	1	155100352	155107375	7024	1	EFNA1	NM_004428.3	0	TRUE	TRUE	FALSE	FALSE	EWS::WT1 both sides	3985453
chr1	151088827	151110108	21282	*	3' UTR	1	151043237	151098018	54782	1	GABPB2	NM_001323906.2	45590	chr1	156090943	156101458	10516	*	Promoter (<=1kb)	1	156095961	156107657	11697	1	LMNA	NM_001282624.2	0	TRUE	FALSE	FALSE	FALSE	EWS::WT1 one side	4980834
chr1	151088827	151110108	21282	*	3' UTR	1	151043237	151098018	54782	1	GABPB2	NM_001323906.2	45590	chr1	156714835	156723802	8968	*	Promoter (<=1kb)	1	156711899	156722024	10126	2	HDGF	NM_001126051.1	0	TRUE	FALSE	FALSE	FALSE	EWS::WT1 one side	5604726
chr1	151088827	151110108	21282	*	3' UTR	1	151043237	151098018	54782	1	GABPB2	NM_001323906.2	45590	chr1	201468525	201477325	8801	*	Promoter (<=1kb)	1	201452658	201475967	23310	2	CSRP1	NM_001193571.2	0	TRUE	TRUE	FALSE	FALSE	EWS::WT1 both sides	50358416
chr1	151088827	151110108	21282	*	3' UTR	1	151043237	151098018	54782	1	GABPB2	NM_001323906.2	45590	chr1	205261099	205295420	34322	*	Promoter (<=1kb)	1	205271191	205290873	19683	2	NUAK2	NM_030952.3	0	TRUE	TRUE	FALSE	FALSE	EWS::WT1 both sides	54150990
chr1	151136432	151140083	3652	*	Promoter (<=1kb)	1	151132224	151138378	6155	2	LYSMD1	NM_001136543.2	0	chr1	151161369	151164537	3169	*	Promoter (<=1kb)	1	151148780	151162673	13894	2	VPS72	NM_001271087.2	0	TRUE	FALSE	FALSE	FALSE	EWS::WT1 one side	21285
chr1	151136432	151140083	3652	*	Promoter (<=1kb)	1	151132224	151138378	6155	2	LYSMD1	NM_001136543.2	0	chr1	151165226	151174288	9063	*	Promoter (<=1kb)	1	151171028	151222007	50980	1	PIP5K1A	NM_001135636.2	0	TRUE	TRUE	FALSE	FALSE	EWS::WT1 both sides	25142
chr1	151136432	151140083	3652	*	Promoter (<=1kb)	1	151132224	151138378	6155	2	LYSMD1	NM_001136543.2	0	chr1	151225825	151228470	2646	*	Promoter (<=1kb)	1	151227210	151239936	12727	1	PSMD4	NM_001330692.2	0	TRUE	FALSE	FALSE	FALSE	EWS::WT1 one side	85741
chr1	151136432	151140083	3652	*	Promoter (<=1kb)	1	151132224	151138378	6155	2	LYSMD1	NM_001136543.2	0	chr1	151251633	151257022	5390	*	Promoter (<=1kb)	1	151253998	151264652	10655	1	ZNF687	NM_001304764.2	0	TRUE	TRUE	FALSE	FALSE	EWS::WT1 both sides	111549
chr1	151136432	151140083	3652	*	Promoter (<=1kb)	1	151132224	151138378	6155	2	LYSMD1	NM_001136543.2	0	chr1	151370271	151373422	3152	*	Promoter (<=1kb)	1	151372049	151374413	2365	1	PSMB4	NM_002796.3	0	TRUE	FALSE	FALSE	FALSE	EWS::WT1 one side	230187
chr1	151161369	151164537	3169	*	Promoter (<=1kb)	1	151148780	151162673	13894	2	VPS72	NM_001271087.2	0	chr1	151165226	151174288	9063	*	Promoter (<=1kb)	1	151171028	151222007	50980	1	PIP5K1A	NM_001135636.2	0	FALSE	TRUE	FALSE	FALSE	EWS::WT1 one side	688
chr1	151161369	151164537	3169	*	Promoter (<=1kb)	1	151148780	151162673	13894	2	VPS72	NM_001271087.2	0	chr1	151225825	151228470	2646	*	Promoter (<=1kb)	1	151227210	151239936	12727	1	PSMD4	NM_001330692.2	0	FALSE	FALSE	FALSE	FALSE	Non-EWS::WT1 site	61287
chr1	151161369	151164537	3169	*	Promoter (<=1kb)	1	151148780	151162673	13894	2	VPS72	NM_001271087.2	0	chr1	151245085	151248025	2941	*	Distal Intergenic	1	151253998	151264652	10655	1	ZNF687	NM_001304764.2	-5973	FALSE	TRUE	FALSE	FALSE	EWS::WT1 one side	80547
chr1	151161369	151164537	3169	*	Promoter (<=1kb)	1	151148780	151162673	13894	2	VPS72	NM_001271087.2	0	chr1	151251633	151257022	5390	*	Promoter (<=1kb)	1	151253998	151264652	10655	1	ZNF687	NM_001304764.2	0	FALSE	TRUE	FALSE	FALSE	EWS::WT1 one side	87095
chr1	151161369	151164537	3169	*	Promoter (<=1kb)	1	151148780	151162673	13894	2	VPS72	NM_001271087.2	0	chr1	151298560	151302128	3569	*	Promoter (<=1kb)	1	151264273	151300191	35919	2	PI4KB	NM_001369624.1	0	FALSE	FALSE	FALSE	FALSE	Non-EWS::WT1 site	134022
chr1	151161369	151164537	3169	*	Promoter (<=1kb)	1	151148780	151162673	13894	2	VPS72	NM_001271087.2	0	chr1	151370271	151373422	3152	*	Promoter (<=1kb)	1	151372049	151374413	2365	1	PSMB4	NM_002796.3	0	FALSE	FALSE	FALSE	FALSE	Non-EWS::WT1 site	205733
chr1	151165226	151174288	9063	*	Promoter (<=1kb)	1	151171028	151222007	50980	1	PIP5K1A	NM_001135636.2	0	chr1	151225825	151228470	2646	*	Promoter (<=1kb)	1	151227210	151239936	12727	1	PSMD4	NM_001330692.2	0	TRUE	FALSE	FALSE	FALSE	EWS::WT1 one side	51536
chr1	151165226	151174288	9063	*	Promoter (<=1kb)	1	151171028	151222007	50980	1	PIP5K1A	NM_001135636.2	0	chr1	151245085	151248025	2941	*	Distal Intergenic	1	151253998	151264652	10655	1	ZNF687	NM_001304764.2	-5973	TRUE	TRUE	FALSE	FALSE	EWS::WT1 both sides	70796
chr1	151165226	151174288	9063	*	Promoter (<=1kb)	1	151171028	151222007	50980	1	PIP5K1A	NM_001135636.2	0	chr1	151251633	151257022	5390	*	Promoter (<=1kb)	1	151253998	151264652	10655	1	ZNF687	NM_001304764.2	0	TRUE	TRUE	FALSE	FALSE	EWS::WT1 both sides	77344
chr1	151165226	151174288	9063	*	Promoter (<=1kb)	1	151171028	151222007	50980	1	PIP5K1A	NM_001135636.2	0	chr1	151298560	151302128	3569	*	Promoter (<=1kb)	1	151264273	151300191	35919	2	PI4KB	NM_001369624.1	0	TRUE	FALSE	FALSE	FALSE	EWS::WT1 one side	124271
chr1	151165226	151174288	9063	*	Promoter (<=1kb)	1	151171028	151222007	50980	1	PIP5K1A	NM_001135636.2	0	chr1	151312877	151315360	2484	*	3' UTR	1	151313116	151319332	6217	2	RFX5	NM_001379412.1	3972	TRUE	FALSE	FALSE	FALSE	EWS::WT1 one side	138588
chr1	151165226	151174288	9063	*	Promoter (<=1kb)	1	151171028	151222007	50980	1	PIP5K1A	NM_001135636.2	0	chr1	151317877	151321004	3128	*	Promoter (<=1kb)	1	151313116	151319332	6217	2	RFX5	NM_001379412.1	0	TRUE	FALSE	FALSE	FALSE	EWS::WT1 one side	143588
chr1	151165226	151174288	9063	*	Promoter (<=1kb)	1	151171028	151222007	50980	1	PIP5K1A	NM_001135636.2	0	chr1	151343635	151349296	5662	*	Promoter (<=1kb)	1	151336780	151345181	8402	2	SELENBP1	NM_001258288.2	0	TRUE	FALSE	FALSE	FALSE	EWS::WT1 one side	169346
chr1	151165226	151174288	9063	*	Promoter (<=1kb)	1	151171028	151222007	50980	1	PIP5K1A	NM_001135636.2	0	chr1	151370271	151373422	3152	*	Promoter (<=1kb)	1	151372049	151374413	2365	1	PSMB4	NM_002796.3	0	TRUE	FALSE	FALSE	FALSE	EWS::WT1 one side	195982
chr1	151165226	151174288	9063	*	Promoter (<=1kb)	1	151171028	151222007	50980	1	PIP5K1A	NM_001135636.2	0	chr1	151429567	151433342	3776	*	Promoter (<=1kb)	1	151375200	151431970	56771	2	POGZ	NM_001194937.2	0	TRUE	TRUE	FALSE	FALSE	EWS::WT1 both sides	255278
chr1	151165226	151174288	9063	*	Promoter (<=1kb)	1	151171028	151222007	50980	1	PIP5K1A	NM_001135636.2	0	chr1	151444058	151446972	2915	*	Distal Intergenic	1	151375200	151431970	56771	2	POGZ	NM_145796.4	-12088	TRUE	TRUE	FALSE	FALSE	EWS::WT1 both sides	269769
chr1	151165226	151174288	9063	*	Promoter (<=1kb)	1	151171028	151222007	50980	1	PIP5K1A	NM_001135636.2	0	chr1	151462738	151469320	6583	*	Distal Intergenic	1	151483863	151511168	27306	1	CGN	NM_020770.3	-14543	TRUE	TRUE	FALSE	FALSE	EWS::WT1 both sides	288449
chr1	151165226	151174288	9063	*	Promoter (<=1kb)	1	151171028	151222007	50980	1	PIP5K1A	NM_001135636.2	0	chr1	151475568	151478283	2716	*	Distal Intergenic	1	151483863	151511168	27306	1	CGN	NM_020770.3	-5580	TRUE	TRUE	FALSE	FALSE	EWS::WT1 both sides	301279
chr1	151165226	151174288	9063	*	Promoter (<=1kb)	1	151171028	151222007	50980	1	PIP5K1A	NM_001135636.2	0	chr1	151509762	151514597	4836	*	Promoter (<=1kb)	1	151512785	151556059	43275	1	TUFT1	NM_001126337.2	0	TRUE	FALSE	FALSE	FALSE	EWS::WT1 one side	335473
chr1	151165226	151174288	9063	*	Promoter (<=1kb)	1	151171028	151222007	50980	1	PIP5K1A	NM_001135636.2	0	chr1	151518200	151522746	4547	*	Promoter (<=1kb)	1	151518272	151518367	96	1	MIR554	NR_030280.1	0	TRUE	FALSE	FALSE	FALSE	EWS::WT1 one side	343911
chr1	151165226	151174288	9063	*	Promoter (<=1kb)	1	151171028	151222007	50980	1	PIP5K1A	NM_001135636.2	0	chr1	151591184	151597757	6574	*	Intron (NM_001330723.2/SNX27 intron 1 of 11)	1	151584526	151671556	87031	1	SNX27	NM_001330723.2	6658	TRUE	TRUE	FALSE	FALSE	EWS::WT1 both sides	416895
chr1	151165226	151174288	9063	*	Promoter (<=1kb)	1	151171028	151222007	50980	1	PIP5K1A	NM_001135636.2	0	chr1	151606011	151611435	5425	*	Exon (NM_001330723.2/SNX27 exon 2 of 12)	1	151584526	151671556	87031	1	SNX27	NM_001330723.2	21485	TRUE	FALSE	FALSE	FALSE	EWS::WT1 one side	431722
chr1	151165226	151174288	9063	*	Promoter (<=1kb)	1	151171028	151222007	50980	1	PIP5K1A	NM_001135636.2	0	chr1	151811326	151813779	2454	*	Promoter (<=1kb)	1	151810294	151813033	2740	2	C2CD4D	NM_001136003.2	0	TRUE	FALSE	FALSE	FALSE	EWS::WT1 one side	637037
chr1	151165226	151174288	9063	*	Promoter (<=1kb)	1	151171028	151222007	50980	1	PIP5K1A	NM_001135636.2	0	chr1	151924012	151927520	3509	*	Promoter (<=1kb)	1	151921783	151923468	1686	2	KRT8P28	KRT8P28	-544	TRUE	FALSE	FALSE	FALSE	EWS::WT1 one side	749723
chr1	151165226	151174288	9063	*	Promoter (<=1kb)	1	151171028	151222007	50980	1	PIP5K1A	NM_001135636.2	0	chr1	151957368	151963480	6113	*	Promoter (2-3kb)	1	151955391	151966335	10945	2	S100A10	NM_002966.3	2855	TRUE	FALSE	FALSE	FALSE	EWS::WT1 one side	783079
chr1	151165226	151174288	9063	*	Promoter (<=1kb)	1	151171028	151222007	50980	1	PIP5K1A	NM_001135636.2	0	chr1	153934256	153941450	7195	*	Promoter (<=1kb)	1	153940378	153946835	6458	1	CREB3L4	NM_001255978.2	0	TRUE	FALSE	FALSE	FALSE	EWS::WT1 one side	2759967
chr1	151225825	151228470	2646	*	Promoter (<=1kb)	1	151227210	151239936	12727	1	PSMD4	NM_001330692.2	0	chr1	151245085	151248025	2941	*	Distal Intergenic	1	151253998	151264652	10655	1	ZNF687	NM_001304764.2	-5973	FALSE	TRUE	FALSE	FALSE	EWS::WT1 one side	16614
chr1	151225825	151228470	2646	*	Promoter (<=1kb)	1	151227210	151239936	12727	1	PSMD4	NM_001330692.2	0	chr1	151251633	151257022	5390	*	Promoter (<=1kb)	1	151253998	151264652	10655	1	ZNF687	NM_001304764.2	0	FALSE	TRUE	FALSE	FALSE	EWS::WT1 one side	23162
chr1	151245085	151248025	2941	*	Distal Intergenic	1	151253998	151264652	10655	1	ZNF687	NM_001304764.2	-5973	chr1	151251633	151257022	5390	*	Promoter (<=1kb)	1	151253998	151264652	10655	1	ZNF687	NM_001304764.2	0	TRUE	TRUE	FALSE	FALSE	EWS::WT1 both sides	3607
chr1	151245085	151248025	2941	*	Distal Intergenic	1	151253998	151264652	10655	1	ZNF687	NM_001304764.2	-5973	chr1	151317877	151321004	3128	*	Promoter (<=1kb)	1	151313116	151319332	6217	2	RFX5	NM_001379412.1	0	TRUE	FALSE	FALSE	FALSE	EWS::WT1 one side	69851
chr1	151245085	151248025	2941	*	Distal Intergenic	1	151253998	151264652	10655	1	ZNF687	NM_001304764.2	-5973	chr1	151370271	151373422	3152	*	Promoter (<=1kb)	1	151372049	151374413	2365	1	PSMB4	NM_002796.3	0	TRUE	FALSE	FALSE	FALSE	EWS::WT1 one side	122245
chr1	151251633	151257022	5390	*	Promoter (<=1kb)	1	151253998	151264652	10655	1	ZNF687	NM_001304764.2	0	chr1	151298560	151302128	3569	*	Promoter (<=1kb)	1	151264273	151300191	35919	2	PI4KB	NM_001369624.1	0	TRUE	FALSE	FALSE	FALSE	EWS::WT1 one side	41537
chr1	151251633	151257022	5390	*	Promoter (<=1kb)	1	151253998	151264652	10655	1	ZNF687	NM_001304764.2	0	chr1	151317877	151321004	3128	*	Promoter (<=1kb)	1	151313116	151319332	6217	2	RFX5	NM_001379412.1	0	TRUE	FALSE	FALSE	FALSE	EWS::WT1 one side	60854
chr1	151251633	151257022	5390	*	Promoter (<=1kb)	1	151253998	151264652	10655	1	ZNF687	NM_001304764.2	0	chr1	151323940	151325998	2059	*	Distal Intergenic	1	151313116	151319728	6613	2	RFX5	NM_001379419.1	-4212	TRUE	FALSE	FALSE	FALSE	EWS::WT1 one side	66917
chr1	151251633	151257022	5390	*	Promoter (<=1kb)	1	151253998	151264652	10655	1	ZNF687	NM_001304764.2	0	chr1	151343635	151349296	5662	*	Promoter (<=1kb)	1	151336780	151345181	8402	2	SELENBP1	NM_001258288.2	0	TRUE	FALSE	FALSE	FALSE	EWS::WT1 one side	86612
chr1	151251633	151257022	5390	*	Promoter (<=1kb)	1	151253998	151264652	10655	1	ZNF687	NM_001304764.2	0	chr1	151370271	151373422	3152	*	Promoter (<=1kb)	1	151372049	151374413	2365	1	PSMB4	NM_002796.3	0	TRUE	FALSE	FALSE	FALSE	EWS::WT1 one side	113248
chr1	151251633	151257022	5390	*	Promoter (<=1kb)	1	151253998	151264652	10655	1	ZNF687	NM_001304764.2	0	chr1	151429567	151433342	3776	*	Promoter (<=1kb)	1	151375200	151431970	56771	2	POGZ	NM_001194937.2	0	TRUE	TRUE	FALSE	FALSE	EWS::WT1 both sides	172544
chr1	151251633	151257022	5390	*	Promoter (<=1kb)	1	151253998	151264652	10655	1	ZNF687	NM_001304764.2	0	chr1	151444058	151446972	2915	*	Distal Intergenic	1	151375200	151431970	56771	2	POGZ	NM_145796.4	-12088	TRUE	TRUE	FALSE	FALSE	EWS::WT1 both sides	187035
chr1	151251633	151257022	5390	*	Promoter (<=1kb)	1	151253998	151264652	10655	1	ZNF687	NM_001304764.2	0	chr1	151509762	151514597	4836	*	Promoter (<=1kb)	1	151512785	151556059	43275	1	TUFT1	NM_001126337.2	0	TRUE	FALSE	FALSE	FALSE	EWS::WT1 one side	252739
chr1	151251633	151257022	5390	*	Promoter (<=1kb)	1	151253998	151264652	10655	1	ZNF687	NM_001304764.2	0	chr1	151579671	151581972	2302	*	Promoter (2-3kb)	1	151584526	151671556	87031	1	SNX27	NM_001330723.2	-2554	TRUE	FALSE	FALSE	FALSE	EWS::WT1 one side	322648
chr1	151251633	151257022	5390	*	Promoter (<=1kb)	1	151253998	151264652	10655	1	ZNF687	NM_001304764.2	0	chr1	151591184	151597757	6574	*	Intron (NM_001330723.2/SNX27 intron 1 of 11)	1	151584526	151671556	87031	1	SNX27	NM_001330723.2	6658	TRUE	TRUE	FALSE	FALSE	EWS::WT1 both sides	334161
chr1	151285909	151288237	2329	*	Exon (NM_001369624.1/PI4KB exon 3 of 12)	1	151264273	151300191	35919	2	PI4KB	NM_001369624.1	11954	chr1	151298560	151302128	3569	*	Promoter (<=1kb)	1	151264273	151300191	35919	2	PI4KB	NM_001369624.1	0	FALSE	FALSE	FALSE	FALSE	Non-EWS::WT1 site	10322
chr1	151285909	151288237	2329	*	Exon (NM_001369624.1/PI4KB exon 3 of 12)	1	151264273	151300191	35919	2	PI4KB	NM_001369624.1	11954	chr1	151317877	151321004	3128	*	Promoter (<=1kb)	1	151313116	151319332	6217	2	RFX5	NM_001379412.1	0	FALSE	FALSE	FALSE	FALSE	Non-EWS::WT1 site	29639
chr1	151298560	151302128	3569	*	Promoter (<=1kb)	1	151264273	151300191	35919	2	PI4KB	NM_001369624.1	0	chr1	151312877	151315360	2484	*	3' UTR	1	151313116	151319332	6217	2	RFX5	NM_001379412.1	3972	FALSE	FALSE	FALSE	FALSE	Non-EWS::WT1 site	10748
chr1	151298560	151302128	3569	*	Promoter (<=1kb)	1	151264273	151300191	35919	2	PI4KB	NM_001369624.1	0	chr1	151317877	151321004	3128	*	Promoter (<=1kb)	1	151313116	151319332	6217	2	RFX5	NM_001379412.1	0	FALSE	FALSE	FALSE	FALSE	Non-EWS::WT1 site	15748
chr1	151298560	151302128	3569	*	Promoter (<=1kb)	1	151264273	151300191	35919	2	PI4KB	NM_001369624.1	0	chr1	151343635	151349296	5662	*	Promoter (<=1kb)	1	151336780	151345181	8402	2	SELENBP1	NM_001258288.2	0	FALSE	FALSE	FALSE	FALSE	Non-EWS::WT1 site	41506
chr1	151298560	151302128	3569	*	Promoter (<=1kb)	1	151264273	151300191	35919	2	PI4KB	NM_001369624.1	0	chr1	151370271	151373422	3152	*	Promoter (<=1kb)	1	151372049	151374413	2365	1	PSMB4	NM_002796.3	0	FALSE	FALSE	FALSE	FALSE	Non-EWS::WT1 site	68142
chr1	151298560	151302128	3569	*	Promoter (<=1kb)	1	151264273	151300191	35919	2	PI4KB	NM_001369624.1	0	chr1	151462738	151469320	6583	*	Distal Intergenic	1	151483863	151511168	27306	1	CGN	NM_020770.3	-14543	FALSE	TRUE	FALSE	FALSE	EWS::WT1 one side	160609
chr1	151312877	151315360	2484	*	3' UTR	1	151313116	151319332	6217	2	RFX5	NM_001379412.1	3972	chr1	151317877	151321004	3128	*	Promoter (<=1kb)	1	151313116	151319332	6217	2	RFX5	NM_001379412.1	0	FALSE	FALSE	FALSE	FALSE	Non-EWS::WT1 site	2516
chr1	151317877	151321004	3128	*	Promoter (<=1kb)	1	151313116	151319332	6217	2	RFX5	NM_001379412.1	0	chr1	151323940	151325998	2059	*	Distal Intergenic	1	151313116	151319728	6613	2	RFX5	NM_001379419.1	-4212	FALSE	FALSE	FALSE	FALSE	Non-EWS::WT1 site	2935
chr1	151317877	151321004	3128	*	Promoter (<=1kb)	1	151313116	151319332	6217	2	RFX5	NM_001379412.1	0	chr1	151343635	151349296	5662	*	Promoter (<=1kb)	1	151336780	151345181	8402	2	SELENBP1	NM_001258288.2	0	FALSE	FALSE	FALSE	FALSE	Non-EWS::WT1 site	22630
chr1	151317877	151321004	3128	*	Promoter (<=1kb)	1	151313116	151319332	6217	2	RFX5	NM_001379412.1	0	chr1	151370271	151373422	3152	*	Promoter (<=1kb)	1	151372049	151374413	2365	1	PSMB4	NM_002796.3	0	FALSE	FALSE	FALSE	FALSE	Non-EWS::WT1 site	49266
chr1	151317877	151321004	3128	*	Promoter (<=1kb)	1	151313116	151319332	6217	2	RFX5	NM_001379412.1	0	chr1	151429567	151433342	3776	*	Promoter (<=1kb)	1	151375200	151431970	56771	2	POGZ	NM_001194937.2	0	FALSE	TRUE	FALSE	FALSE	EWS::WT1 one side	108562
chr1	151317877	151321004	3128	*	Promoter (<=1kb)	1	151313116	151319332	6217	2	RFX5	NM_001379412.1	0	chr1	151444058	151446972	2915	*	Distal Intergenic	1	151375200	151431970	56771	2	POGZ	NM_145796.4	-12088	FALSE	TRUE	FALSE	FALSE	EWS::WT1 one side	123053
chr1	151317877	151321004	3128	*	Promoter (<=1kb)	1	151313116	151319332	6217	2	RFX5	NM_001379412.1	0	chr1	151462738	151469320	6583	*	Distal Intergenic	1	151483863	151511168	27306	1	CGN	NM_020770.3	-14543	FALSE	TRUE	FALSE	FALSE	EWS::WT1 one side	141733
chr1	151317877	151321004	3128	*	Promoter (<=1kb)	1	151313116	151319332	6217	2	RFX5	NM_001379412.1	0	chr1	151475568	151478283	2716	*	Distal Intergenic	1	151483863	151511168	27306	1	CGN	NM_020770.3	-5580	FALSE	TRUE	FALSE	FALSE	EWS::WT1 one side	154563
chr1	151317877	151321004	3128	*	Promoter (<=1kb)	1	151313116	151319332	6217	2	RFX5	NM_001379412.1	0	chr1	151579671	151581972	2302	*	Promoter (2-3kb)	1	151584526	151671556	87031	1	SNX27	NM_001330723.2	-2554	FALSE	FALSE	FALSE	FALSE	Non-EWS::WT1 site	258666
chr1	151317877	151321004	3128	*	Promoter (<=1kb)	1	151313116	151319332	6217	2	RFX5	NM_001379412.1	0	chr1	151591184	151597757	6574	*	Intron (NM_001330723.2/SNX27 intron 1 of 11)	1	151584526	151671556	87031	1	SNX27	NM_001330723.2	6658	FALSE	TRUE	FALSE	FALSE	EWS::WT1 one side	270179
chr1	151317877	151321004	3128	*	Promoter (<=1kb)	1	151313116	151319332	6217	2	RFX5	NM_001379412.1	0	chr1	151606011	151611435	5425	*	Exon (NM_001330723.2/SNX27 exon 2 of 12)	1	151584526	151671556	87031	1	SNX27	NM_001330723.2	21485	FALSE	FALSE	FALSE	FALSE	Non-EWS::WT1 site	285006
chr1	151323940	151325998	2059	*	Distal Intergenic	1	151313116	151319728	6613	2	RFX5	NM_001379419.1	-4212	chr1	151343635	151349296	5662	*	Promoter (<=1kb)	1	151336780	151345181	8402	2	SELENBP1	NM_001258288.2	0	FALSE	FALSE	FALSE	FALSE	Non-EWS::WT1 site	17636
chr1	151323940	151325998	2059	*	Distal Intergenic	1	151313116	151319728	6613	2	RFX5	NM_001379419.1	-4212	chr1	151370271	151373422	3152	*	Promoter (<=1kb)	1	151372049	151374413	2365	1	PSMB4	NM_002796.3	0	FALSE	FALSE	FALSE	FALSE	Non-EWS::WT1 site	44272
chr1	151343635	151349296	5662	*	Promoter (<=1kb)	1	151336780	151345181	8402	2	SELENBP1	NM_001258288.2	0	chr1	151370271	151373422	3152	*	Promoter (<=1kb)	1	151372049	151374413	2365	1	PSMB4	NM_002796.3	0	FALSE	FALSE	FALSE	FALSE	Non-EWS::WT1 site	20974
chr1	151343635	151349296	5662	*	Promoter (<=1kb)	1	151336780	151345181	8402	2	SELENBP1	NM_001258288.2	0	chr1	151429567	151433342	3776	*	Promoter (<=1kb)	1	151375200	151431970	56771	2	POGZ	NM_001194937.2	0	FALSE	TRUE	FALSE	FALSE	EWS::WT1 one side	80270
chr1	151343635	151349296	5662	*	Promoter (<=1kb)	1	151336780	151345181	8402	2	SELENBP1	NM_001258288.2	0	chr1	151444058	151446972	2915	*	Distal Intergenic	1	151375200	151431970	56771	2	POGZ	NM_145796.4	-12088	FALSE	TRUE	FALSE	FALSE	EWS::WT1 one side	94761
chr1	151343635	151349296	5662	*	Promoter (<=1kb)	1	151336780	151345181	8402	2	SELENBP1	NM_001258288.2	0	chr1	151579671	151581972	2302	*	Promoter (2-3kb)	1	151584526	151671556	87031	1	SNX27	NM_001330723.2	-2554	FALSE	FALSE	FALSE	FALSE	Non-EWS::WT1 site	230374
chr1	151370271	151373422	3152	*	Promoter (<=1kb)	1	151372049	151374413	2365	1	PSMB4	NM_002796.3	0	chr1	151429567	151433342	3776	*	Promoter (<=1kb)	1	151375200	151431970	56771	2	POGZ	NM_001194937.2	0	FALSE	TRUE	FALSE	FALSE	EWS::WT1 one side	56144
chr1	151370271	151373422	3152	*	Promoter (<=1kb)	1	151372049	151374413	2365	1	PSMB4	NM_002796.3	0	chr1	151444058	151446972	2915	*	Distal Intergenic	1	151375200	151431970	56771	2	POGZ	NM_145796.4	-12088	FALSE	TRUE	FALSE	FALSE	EWS::WT1 one side	70635
chr1	151370271	151373422	3152	*	Promoter (<=1kb)	1	151372049	151374413	2365	1	PSMB4	NM_002796.3	0	chr1	151462738	151469320	6583	*	Distal Intergenic	1	151483863	151511168	27306	1	CGN	NM_020770.3	-14543	FALSE	TRUE	FALSE	FALSE	EWS::WT1 one side	89315
chr1	151370271	151373422	3152	*	Promoter (<=1kb)	1	151372049	151374413	2365	1	PSMB4	NM_002796.3	0	chr1	151509762	151514597	4836	*	Promoter (<=1kb)	1	151512785	151556059	43275	1	TUFT1	NM_001126337.2	0	FALSE	FALSE	FALSE	FALSE	Non-EWS::WT1 site	136339
chr1	151370271	151373422	3152	*	Promoter (<=1kb)	1	151372049	151374413	2365	1	PSMB4	NM_002796.3	0	chr1	151606011	151611435	5425	*	Exon (NM_001330723.2/SNX27 exon 2 of 12)	1	151584526	151671556	87031	1	SNX27	NM_001330723.2	21485	FALSE	FALSE	FALSE	FALSE	Non-EWS::WT1 site	232588
chr1	151370271	151373422	3152	*	Promoter (<=1kb)	1	151372049	151374413	2365	1	PSMB4	NM_002796.3	0	chr1	151811326	151813779	2454	*	Promoter (<=1kb)	1	151810294	151813033	2740	2	C2CD4D	NM_001136003.2	0	FALSE	FALSE	FALSE	FALSE	Non-EWS::WT1 site	437903
chr1	151429567	151433342	3776	*	Promoter (<=1kb)	1	151375200	151431970	56771	2	POGZ	NM_001194937.2	0	chr1	151444058	151446972	2915	*	Distal Intergenic	1	151375200	151431970	56771	2	POGZ	NM_145796.4	-12088	TRUE	TRUE	FALSE	FALSE	EWS::WT1 both sides	10715
chr1	151429567	151433342	3776	*	Promoter (<=1kb)	1	151375200	151431970	56771	2	POGZ	NM_001194937.2	0	chr1	151462738	151469320	6583	*	Distal Intergenic	1	151483863	151511168	27306	1	CGN	NM_020770.3	-14543	TRUE	TRUE	FALSE	FALSE	EWS::WT1 both sides	29395
chr1	151429567	151433342	3776	*	Promoter (<=1kb)	1	151375200	151431970	56771	2	POGZ	NM_001194937.2	0	chr1	151475568	151478283	2716	*	Distal Intergenic	1	151483863	151511168	27306	1	CGN	NM_020770.3	-5580	TRUE	TRUE	FALSE	FALSE	EWS::WT1 both sides	42225
chr1	151429567	151433342	3776	*	Promoter (<=1kb)	1	151375200	151431970	56771	2	POGZ	NM_001194937.2	0	chr1	151509762	151514597	4836	*	Promoter (<=1kb)	1	151512785	151556059	43275	1	TUFT1	NM_001126337.2	0	TRUE	FALSE	FALSE	FALSE	EWS::WT1 one side	76419
chr1	151429567	151433342	3776	*	Promoter (<=1kb)	1	151375200	151431970	56771	2	POGZ	NM_001194937.2	0	chr1	151518200	151522746	4547	*	Promoter (<=1kb)	1	151518272	151518367	96	1	MIR554	NR_030280.1	0	TRUE	FALSE	FALSE	FALSE	EWS::WT1 one side	84857
chr1	151429567	151433342	3776	*	Promoter (<=1kb)	1	151375200	151431970	56771	2	POGZ	NM_001194937.2	0	chr1	151579671	151581972	2302	*	Promoter (2-3kb)	1	151584526	151671556	87031	1	SNX27	NM_001330723.2	-2554	TRUE	FALSE	FALSE	FALSE	EWS::WT1 one side	146328
chr1	151429567	151433342	3776	*	Promoter (<=1kb)	1	151375200	151431970	56771	2	POGZ	NM_001194937.2	0	chr1	151591184	151597757	6574	*	Intron (NM_001330723.2/SNX27 intron 1 of 11)	1	151584526	151671556	87031	1	SNX27	NM_001330723.2	6658	TRUE	TRUE	FALSE	FALSE	EWS::WT1 both sides	157841
chr1	151429567	151433342	3776	*	Promoter (<=1kb)	1	151375200	151431970	56771	2	POGZ	NM_001194937.2	0	chr1	151606011	151611435	5425	*	Exon (NM_001330723.2/SNX27 exon 2 of 12)	1	151584526	151671556	87031	1	SNX27	NM_001330723.2	21485	TRUE	FALSE	FALSE	FALSE	EWS::WT1 one side	172668
chr1	151444058	151446972	2915	*	Distal Intergenic	1	151375200	151431970	56771	2	POGZ	NM_145796.4	-12088	chr1	151462738	151469320	6583	*	Distal Intergenic	1	151483863	151511168	27306	1	CGN	NM_020770.3	-14543	TRUE	TRUE	FALSE	FALSE	EWS::WT1 both sides	15765
chr1	151444058	151446972	2915	*	Distal Intergenic	1	151375200	151431970	56771	2	POGZ	NM_145796.4	-12088	chr1	151475568	151478283	2716	*	Distal Intergenic	1	151483863	151511168	27306	1	CGN	NM_020770.3	-5580	TRUE	TRUE	FALSE	FALSE	EWS::WT1 both sides	28595
chr1	151444058	151446972	2915	*	Distal Intergenic	1	151375200	151431970	56771	2	POGZ	NM_145796.4	-12088	chr1	151509762	151514597	4836	*	Promoter (<=1kb)	1	151512785	151556059	43275	1	TUFT1	NM_001126337.2	0	TRUE	FALSE	FALSE	FALSE	EWS::WT1 one side	62789
chr1	151444058	151446972	2915	*	Distal Intergenic	1	151375200	151431970	56771	2	POGZ	NM_145796.4	-12088	chr1	151518200	151522746	4547	*	Promoter (<=1kb)	1	151518272	151518367	96	1	MIR554	NR_030280.1	0	TRUE	FALSE	FALSE	FALSE	EWS::WT1 one side	71227
chr1	151444058	151446972	2915	*	Distal Intergenic	1	151375200	151431970	56771	2	POGZ	NM_145796.4	-12088	chr1	151568189	151572305	4117	*	Distal Intergenic	1	151584526	151671556	87031	1	SNX27	NM_001330723.2	-12221	TRUE	TRUE	FALSE	FALSE	EWS::WT1 both sides	121216
chr1	151444058	151446972	2915	*	Distal Intergenic	1	151375200	151431970	56771	2	POGZ	NM_145796.4	-12088	chr1	151579671	151581972	2302	*	Promoter (2-3kb)	1	151584526	151671556	87031	1	SNX27	NM_001330723.2	-2554	TRUE	FALSE	FALSE	FALSE	EWS::WT1 one side	132698
chr1	151444058	151446972	2915	*	Distal Intergenic	1	151375200	151431970	56771	2	POGZ	NM_145796.4	-12088	chr1	151591184	151597757	6574	*	Intron (NM_001330723.2/SNX27 intron 1 of 11)	1	151584526	151671556	87031	1	SNX27	NM_001330723.2	6658	TRUE	TRUE	FALSE	FALSE	EWS::WT1 both sides	144211
chr1	151462738	151469320	6583	*	Distal Intergenic	1	151483863	151511168	27306	1	CGN	NM_020770.3	-14543	chr1	151475568	151478283	2716	*	Distal Intergenic	1	151483863	151511168	27306	1	CGN	NM_020770.3	-5580	TRUE	TRUE	FALSE	FALSE	EWS::WT1 both sides	6247
chr1	151462738	151469320	6583	*	Distal Intergenic	1	151483863	151511168	27306	1	CGN	NM_020770.3	-14543	chr1	151509762	151514597	4836	*	Promoter (<=1kb)	1	151512785	151556059	43275	1	TUFT1	NM_001126337.2	0	TRUE	FALSE	FALSE	FALSE	EWS::WT1 one side	40441
chr1	151462738	151469320	6583	*	Distal Intergenic	1	151483863	151511168	27306	1	CGN	NM_020770.3	-14543	chr1	151518200	151522746	4547	*	Promoter (<=1kb)	1	151518272	151518367	96	1	MIR554	NR_030280.1	0	TRUE	FALSE	FALSE	FALSE	EWS::WT1 one side	48879
chr1	151462738	151469320	6583	*	Distal Intergenic	1	151483863	151511168	27306	1	CGN	NM_020770.3	-14543	chr1	151568189	151572305	4117	*	Distal Intergenic	1	151584526	151671556	87031	1	SNX27	NM_001330723.2	-12221	TRUE	TRUE	FALSE	FALSE	EWS::WT1 both sides	98868
chr1	151462738	151469320	6583	*	Distal Intergenic	1	151483863	151511168	27306	1	CGN	NM_020770.3	-14543	chr1	151579671	151581972	2302	*	Promoter (2-3kb)	1	151584526	151671556	87031	1	SNX27	NM_001330723.2	-2554	TRUE	FALSE	FALSE	FALSE	EWS::WT1 one side	110350
chr1	151462738	151469320	6583	*	Distal Intergenic	1	151483863	151511168	27306	1	CGN	NM_020770.3	-14543	chr1	151591184	151597757	6574	*	Intron (NM_001330723.2/SNX27 intron 1 of 11)	1	151584526	151671556	87031	1	SNX27	NM_001330723.2	6658	TRUE	TRUE	FALSE	FALSE	EWS::WT1 both sides	121863
chr1	151462738	151469320	6583	*	Distal Intergenic	1	151483863	151511168	27306	1	CGN	NM_020770.3	-14543	chr1	151606011	151611435	5425	*	Exon (NM_001330723.2/SNX27 exon 2 of 12)	1	151584526	151671556	87031	1	SNX27	NM_001330723.2	21485	TRUE	FALSE	FALSE	FALSE	EWS::WT1 one side	136690
chr1	151475568	151478283	2716	*	Distal Intergenic	1	151483863	151511168	27306	1	CGN	NM_020770.3	-5580	chr1	151509762	151514597	4836	*	Promoter (<=1kb)	1	151512785	151556059	43275	1	TUFT1	NM_001126337.2	0	TRUE	FALSE	FALSE	FALSE	EWS::WT1 one side	31478
chr1	151509762	151514597	4836	*	Promoter (<=1kb)	1	151512785	151556059	43275	1	TUFT1	NM_001126337.2	0	chr1	151518200	151522746	4547	*	Promoter (<=1kb)	1	151518272	151518367	96	1	MIR554	NR_030280.1	0	FALSE	FALSE	FALSE	FALSE	Non-EWS::WT1 site	3602
chr1	151509762	151514597	4836	*	Promoter (<=1kb)	1	151512785	151556059	43275	1	TUFT1	NM_001126337.2	0	chr1	151568189	151572305	4117	*	Distal Intergenic	1	151584526	151671556	87031	1	SNX27	NM_001330723.2	-12221	FALSE	TRUE	FALSE	FALSE	EWS::WT1 one side	53591
chr1	151509762	151514597	4836	*	Promoter (<=1kb)	1	151512785	151556059	43275	1	TUFT1	NM_001126337.2	0	chr1	151579671	151581972	2302	*	Promoter (2-3kb)	1	151584526	151671556	87031	1	SNX27	NM_001330723.2	-2554	FALSE	FALSE	FALSE	FALSE	Non-EWS::WT1 site	65073
chr1	151509762	151514597	4836	*	Promoter (<=1kb)	1	151512785	151556059	43275	1	TUFT1	NM_001126337.2	0	chr1	151591184	151597757	6574	*	Intron (NM_001330723.2/SNX27 intron 1 of 11)	1	151584526	151671556	87031	1	SNX27	NM_001330723.2	6658	FALSE	TRUE	FALSE	FALSE	EWS::WT1 one side	76586
chr1	151518200	151522746	4547	*	Promoter (<=1kb)	1	151518272	151518367	96	1	MIR554	NR_030280.1	0	chr1	151568189	151572305	4117	*	Distal Intergenic	1	151584526	151671556	87031	1	SNX27	NM_001330723.2	-12221	FALSE	TRUE	FALSE	FALSE	EWS::WT1 one side	45442
chr1	151518200	151522746	4547	*	Promoter (<=1kb)	1	151518272	151518367	96	1	MIR554	NR_030280.1	0	chr1	151579671	151581972	2302	*	Promoter (2-3kb)	1	151584526	151671556	87031	1	SNX27	NM_001330723.2	-2554	FALSE	FALSE	FALSE	FALSE	Non-EWS::WT1 site	56924
chr1	151518200	151522746	4547	*	Promoter (<=1kb)	1	151518272	151518367	96	1	MIR554	NR_030280.1	0	chr1	151591184	151597757	6574	*	Intron (NM_001330723.2/SNX27 intron 1 of 11)	1	151584526	151671556	87031	1	SNX27	NM_001330723.2	6658	FALSE	TRUE	FALSE	FALSE	EWS::WT1 one side	68437
chr1	151568189	151572305	4117	*	Distal Intergenic	1	151584526	151671556	87031	1	SNX27	NM_001330723.2	-12221	chr1	151579671	151581972	2302	*	Promoter (2-3kb)	1	151584526	151671556	87031	1	SNX27	NM_001330723.2	-2554	TRUE	FALSE	FALSE	FALSE	EWS::WT1 one side	7365
chr1	151568189	151572305	4117	*	Distal Intergenic	1	151584526	151671556	87031	1	SNX27	NM_001330723.2	-12221	chr1	151591184	151597757	6574	*	Intron (NM_001330723.2/SNX27 intron 1 of 11)	1	151584526	151671556	87031	1	SNX27	NM_001330723.2	6658	TRUE	TRUE	FALSE	FALSE	EWS::WT1 both sides	18878
chr1	151568189	151572305	4117	*	Distal Intergenic	1	151584526	151671556	87031	1	SNX27	NM_001330723.2	-12221	chr1	151606011	151611435	5425	*	Exon (NM_001330723.2/SNX27 exon 2 of 12)	1	151584526	151671556	87031	1	SNX27	NM_001330723.2	21485	TRUE	FALSE	FALSE	FALSE	EWS::WT1 one side	33705
chr1	151579671	151581972	2302	*	Promoter (2-3kb)	1	151584526	151671556	87031	1	SNX27	NM_001330723.2	-2554	chr1	151591184	151597757	6574	*	Intron (NM_001330723.2/SNX27 intron 1 of 11)	1	151584526	151671556	87031	1	SNX27	NM_001330723.2	6658	FALSE	TRUE	FALSE	FALSE	EWS::WT1 one side	9211
chr1	151579671	151581972	2302	*	Promoter (2-3kb)	1	151584526	151671556	87031	1	SNX27	NM_001330723.2	-2554	chr1	151606011	151611435	5425	*	Exon (NM_001330723.2/SNX27 exon 2 of 12)	1	151584526	151671556	87031	1	SNX27	NM_001330723.2	21485	FALSE	FALSE	FALSE	FALSE	Non-EWS::WT1 site	24038
chr1	151579671	151581972	2302	*	Promoter (2-3kb)	1	151584526	151671556	87031	1	SNX27	NM_001330723.2	-2554	chr1	151688182	151691336	3155	*	Promoter (<=1kb)	1	151672534	151689279	16746	2	CELF3	NM_001172648.4	0	FALSE	TRUE	FALSE	FALSE	EWS::WT1 one side	106209
chr1	151591184	151597757	6574	*	Intron (NM_001330723.2/SNX27 intron 1 of 11)	1	151584526	151671556	87031	1	SNX27	NM_001330723.2	6658	chr1	151606011	151611435	5425	*	Exon (NM_001330723.2/SNX27 exon 2 of 12)	1	151584526	151671556	87031	1	SNX27	NM_001330723.2	21485	TRUE	FALSE	FALSE	FALSE	EWS::WT1 one side	8253
chr1	151591184	151597757	6574	*	Intron (NM_001330723.2/SNX27 intron 1 of 11)	1	151584526	151671556	87031	1	SNX27	NM_001330723.2	6658	chr1	151688182	151691336	3155	*	Promoter (<=1kb)	1	151672534	151689279	16746	2	CELF3	NM_001172648.4	0	TRUE	TRUE	FALSE	FALSE	EWS::WT1 both sides	90424
chr1	151591184	151597757	6574	*	Intron (NM_001330723.2/SNX27 intron 1 of 11)	1	151584526	151671556	87031	1	SNX27	NM_001330723.2	6658	chr1	151811326	151813779	2454	*	Promoter (<=1kb)	1	151810294	151813033	2740	2	C2CD4D	NM_001136003.2	0	TRUE	FALSE	FALSE	FALSE	EWS::WT1 one side	213568
chr1	151591184	151597757	6574	*	Intron (NM_001330723.2/SNX27 intron 1 of 11)	1	151584526	151671556	87031	1	SNX27	NM_001330723.2	6658	chr1	151879046	151883216	4171	*	Promoter (<=1kb)	1	151843342	151881987	38646	2	THEM4	NM_053055.5	0	TRUE	FALSE	FALSE	FALSE	EWS::WT1 one side	281288
chr1	151879046	151883216	4171	*	Promoter (<=1kb)	1	151843342	151881987	38646	2	THEM4	NM_053055.5	0	chr1	151885782	151890553	4772	*	Distal Intergenic	1	151843342	151881987	38646	2	THEM4	NM_053055.5	-3795	FALSE	TRUE	FALSE	FALSE	EWS::WT1 one side	2565
chr1	151879046	151883216	4171	*	Promoter (<=1kb)	1	151843342	151881987	38646	2	THEM4	NM_053055.5	0	chr1	151957368	151963480	6113	*	Promoter (2-3kb)	1	151955391	151966335	10945	2	S100A10	NM_002966.3	2855	FALSE	FALSE	FALSE	FALSE	Non-EWS::WT1 site	74151
chr1	151885782	151890553	4772	*	Distal Intergenic	1	151843342	151881987	38646	2	THEM4	NM_053055.5	-3795	chr1	151897237	151900045	2809	*	Distal Intergenic	1	151843342	151881987	38646	2	THEM4	NM_053055.5	-15250	TRUE	FALSE	FALSE	FALSE	EWS::WT1 one side	6683
chr1	151885782	151890553	4772	*	Distal Intergenic	1	151843342	151881987	38646	2	THEM4	NM_053055.5	-3795	chr1	151924012	151927520	3509	*	Promoter (<=1kb)	1	151921783	151923468	1686	2	KRT8P28	KRT8P28	-544	TRUE	FALSE	FALSE	FALSE	EWS::WT1 one side	33458
chr1	151885782	151890553	4772	*	Distal Intergenic	1	151843342	151881987	38646	2	THEM4	NM_053055.5	-3795	chr1	151941340	151946883	5544	*	Distal Intergenic	1	151921783	151923468	1686	2	KRT8P28	KRT8P28	-17872	TRUE	TRUE	FALSE	FALSE	EWS::WT1 both sides	50786
chr1	151885782	151890553	4772	*	Distal Intergenic	1	151843342	151881987	38646	2	THEM4	NM_053055.5	-3795	chr1	151957368	151963480	6113	*	Promoter (2-3kb)	1	151955391	151966335	10945	2	S100A10	NM_002966.3	2855	TRUE	FALSE	FALSE	FALSE	EWS::WT1 one side	66814
chr1	151885782	151890553	4772	*	Distal Intergenic	1	151843342	151881987	38646	2	THEM4	NM_053055.5	-3795	chr1	152019391	152022141	2751	*	Distal Intergenic	1	152004982	152009480	4499	2	S100A11	NM_005620.2	-9911	TRUE	TRUE	FALSE	FALSE	EWS::WT1 both sides	128837
chr1	151924012	151927520	3509	*	Promoter (<=1kb)	1	151921783	151923468	1686	2	KRT8P28	KRT8P28	-544	chr1	151941340	151946883	5544	*	Distal Intergenic	1	151921783	151923468	1686	2	KRT8P28	KRT8P28	-17872	FALSE	TRUE	FALSE	FALSE	EWS::WT1 one side	13819
chr1	151924012	151927520	3509	*	Promoter (<=1kb)	1	151921783	151923468	1686	2	KRT8P28	KRT8P28	-544	chr1	151957368	151963480	6113	*	Promoter (2-3kb)	1	151955391	151966335	10945	2	S100A10	NM_002966.3	2855	FALSE	FALSE	FALSE	FALSE	Non-EWS::WT1 site	29847
chr1	151924012	151927520	3509	*	Promoter (<=1kb)	1	151921783	151923468	1686	2	KRT8P28	KRT8P28	-544	chr1	152019391	152022141	2751	*	Distal Intergenic	1	152004982	152009480	4499	2	S100A11	NM_005620.2	-9911	FALSE	TRUE	FALSE	FALSE	EWS::WT1 one side	91870
chr1	151941340	151946883	5544	*	Distal Intergenic	1	151921783	151923468	1686	2	KRT8P28	KRT8P28	-17872	chr1	151957368	151963480	6113	*	Promoter (2-3kb)	1	151955391	151966335	10945	2	S100A10	NM_002966.3	2855	TRUE	FALSE	FALSE	FALSE	EWS::WT1 one side	10484
chr1	151941340	151946883	5544	*	Distal Intergenic	1	151921783	151923468	1686	2	KRT8P28	KRT8P28	-17872	chr1	152019391	152022141	2751	*	Distal Intergenic	1	152004982	152009480	4499	2	S100A11	NM_005620.2	-9911	TRUE	TRUE	FALSE	FALSE	EWS::WT1 both sides	72507
chr1	151957368	151963480	6113	*	Promoter (2-3kb)	1	151955391	151966335	10945	2	S100A10	NM_002966.3	2855	chr1	152019391	152022141	2751	*	Distal Intergenic	1	152004982	152009480	4499	2	S100A11	NM_005620.2	-9911	FALSE	TRUE	FALSE	FALSE	EWS::WT1 one side	55910
chr1	152019391	152022141	2751	*	Distal Intergenic	1	152004982	152009480	4499	2	S100A11	NM_005620.2	-9911	chr1	153089227	153097299	8073	*	Promoter (<=1kb)	1	153084597	153091944	7348	2	SPRR2F	NM_001382255.1	0	TRUE	TRUE	FALSE	FALSE	EWS::WT1 both sides	1067085
chr1	153089227	153097299	8073	*	Promoter (<=1kb)	1	153084597	153091944	7348	2	SPRR2F	NM_001382255.1	0	chr1	153105727	153109575	3849	*	Distal Intergenic	1	153112594	153113969	1376	2	SPRR2C	NR_003062.1	4394	TRUE	FALSE	FALSE	FALSE	EWS::WT1 one side	8427
chr1	153089227	153097299	8073	*	Promoter (<=1kb)	1	153084597	153091944	7348	2	SPRR2F	NM_001382255.1	0	chr1	153117740	153123340	5601	*	Promoter (<=1kb)	1	153122058	153123366	1309	2	SPRR2G	NM_001014291.4	26	TRUE	TRUE	FALSE	FALSE	EWS::WT1 both sides	20440
chr1	153089227	153097299	8073	*	Promoter (<=1kb)	1	153084597	153091944	7348	2	SPRR2F	NM_001382255.1	0	chr1	153667853	153672864	5012	*	Distal Intergenic	1	153676564	153676861	298	1	RN7SL372P	RN7SL372P	-3700	TRUE	TRUE	FALSE	FALSE	EWS::WT1 both sides	570553
chr1	153089227	153097299	8073	*	Promoter (<=1kb)	1	153084597	153091944	7348	2	SPRR2F	NM_001382255.1	0	chr1	153852305	153856692	4388	*	Intron (NM_020699.4_2/GATAD2B intron 1 of 10)	1	153777201	153895448	118248	2	GATAD2B	NM_020699.4_2	38756	TRUE	FALSE	FALSE	FALSE	EWS::WT1 one side	755005
chr1	153089227	153097299	8073	*	Promoter (<=1kb)	1	153084597	153091944	7348	2	SPRR2F	NM_001382255.1	0	chr1	153934256	153941450	7195	*	Promoter (<=1kb)	1	153940378	153946835	6458	1	CREB3L4	NM_001255978.2	0	TRUE	FALSE	FALSE	FALSE	EWS::WT1 one side	836956
chr1	153089227	153097299	8073	*	Promoter (<=1kb)	1	153084597	153091944	7348	2	SPRR2F	NM_001382255.1	0	chr1	154376835	154383771	6937	*	Promoter (<=1kb)	1	154377819	154410561	32743	1	IL6R	NM_001206866.2	0	TRUE	FALSE	FALSE	FALSE	EWS::WT1 one side	1279535
chr1	153105727	153109575	3849	*	Distal Intergenic	1	153112594	153113969	1376	2	SPRR2C	NR_003062.1	4394	chr1	153117740	153123340	5601	*	Promoter (<=1kb)	1	153122058	153123366	1309	2	SPRR2G	NM_001014291.4	26	FALSE	TRUE	FALSE	FALSE	EWS::WT1 one side	8164
chr11	5317550	5321175	3626	*	Promoter (2-3kb)	11	5322244	5323176	933	2	OR51B4	NM_033179.2	2001	chr11	5360981	5368540	7560	*	5' UTR	11	5361548	5526882	165335	2	OR51B5	NR_038321.2	158342	TRUE	FALSE	FALSE	FALSE	EWS::WT1 one side	39805
chr1	153537940	153541502	3563	*	Promoter (<=1kb)	1	153533584	153538320	4737	2	S100A2	NM_001366407.1	0	chr1	153605421	153608072	2652	*	Promoter (<=1kb)	1	153606542	153618782	12241	1	CHTOP	NM_001206612.2	0	FALSE	FALSE	FALSE	FALSE	Non-EWS::WT1 site	63918
chr1	153537940	153541502	3563	*	Promoter (<=1kb)	1	153533584	153538320	4737	2	S100A2	NM_001366407.1	0	chr1	153641480	153645802	4323	*	Promoter (<=1kb)	1	153634264	153643469	9206	2	ILF2	NM_001267809.2	0	FALSE	FALSE	FALSE	FALSE	Non-EWS::WT1 site	99977
chr1	153537940	153541502	3563	*	Promoter (<=1kb)	1	153533584	153538320	4737	2	S100A2	NM_001366407.1	0	chr1	153667853	153672864	5012	*	Distal Intergenic	1	153676564	153676861	298	1	RN7SL372P	RN7SL372P	-3700	FALSE	TRUE	FALSE	FALSE	EWS::WT1 one side	126350
chr1	153537940	153541502	3563	*	Promoter (<=1kb)	1	153533584	153538320	4737	2	S100A2	NM_001366407.1	0	chr1	153699374	153702881	3508	*	Promoter (<=1kb)	1	153700526	153747284	46759	1	INTS3	NM_001324475.2_2	0	FALSE	FALSE	FALSE	FALSE	Non-EWS::WT1 site	157871
chr1	153537940	153541502	3563	*	Promoter (<=1kb)	1	153533584	153538320	4737	2	S100A2	NM_001366407.1	0	chr1	153934256	153941450	7195	*	Promoter (<=1kb)	1	153940378	153946835	6458	1	CREB3L4	NM_001255978.2	0	FALSE	FALSE	FALSE	FALSE	Non-EWS::WT1 site	392753
chr1	153605421	153608072	2652	*	Promoter (<=1kb)	1	153606542	153618782	12241	1	CHTOP	NM_001206612.2	0	chr1	153641480	153645802	4323	*	Promoter (<=1kb)	1	153634264	153643469	9206	2	ILF2	NM_001267809.2	0	FALSE	FALSE	FALSE	FALSE	Non-EWS::WT1 site	33407
chr1	153605421	153608072	2652	*	Promoter (<=1kb)	1	153606542	153618782	12241	1	CHTOP	NM_001206612.2	0	chr1	153667853	153672864	5012	*	Distal Intergenic	1	153676564	153676861	298	1	RN7SL372P	RN7SL372P	-3700	FALSE	TRUE	FALSE	FALSE	EWS::WT1 one side	59780
chr1	153605421	153608072	2652	*	Promoter (<=1kb)	1	153606542	153618782	12241	1	CHTOP	NM_001206612.2	0	chr1	153699374	153702881	3508	*	Promoter (<=1kb)	1	153700526	153747284	46759	1	INTS3	NM_001324475.2_2	0	FALSE	FALSE	FALSE	FALSE	Non-EWS::WT1 site	91301
chr1	153605421	153608072	2652	*	Promoter (<=1kb)	1	153606542	153618782	12241	1	CHTOP	NM_001206612.2	0	chr1	153754283	153757290	3008	*	Distal Intergenic	1	153747883	153752633	4751	1	SLC27A3	NR_145826.3_2	6400	FALSE	FALSE	FALSE	FALSE	Non-EWS::WT1 site	146210
chr1	153605421	153608072	2652	*	Promoter (<=1kb)	1	153606542	153618782	12241	1	CHTOP	NM_001206612.2	0	chr1	153893465	153897443	3979	*	Promoter (<=1kb)	1	153777201	153895448	118248	2	GATAD2B	NM_020699.4_2	0	FALSE	FALSE	FALSE	FALSE	Non-EWS::WT1 site	285392
chr1	153605421	153608072	2652	*	Promoter (<=1kb)	1	153606542	153618782	12241	1	CHTOP	NM_001206612.2	0	chr1	153934256	153941450	7195	*	Promoter (<=1kb)	1	153940378	153946835	6458	1	CREB3L4	NM_001255978.2	0	FALSE	FALSE	FALSE	FALSE	Non-EWS::WT1 site	326183
chr1	153605421	153608072	2652	*	Promoter (<=1kb)	1	153606542	153618782	12241	1	CHTOP	NM_001206612.2	0	chr1	153958028	153960988	2961	*	Promoter (<=1kb)	1	153954126	153958815	4690	2	RAB13	NM_002870.5	0	FALSE	TRUE	FALSE	FALSE	EWS::WT1 one side	349955
chr1	153605421	153608072	2652	*	Promoter (<=1kb)	1	153606542	153618782	12241	1	CHTOP	NM_001206612.2	0	chr1	153961962	153965076	3115	*	Promoter (<=1kb)	1	153963238	153964631	1394	1	RPS27	NM_001030.6	0	FALSE	FALSE	FALSE	FALSE	Non-EWS::WT1 site	353889
chr1	153605421	153608072	2652	*	Promoter (<=1kb)	1	153606542	153618782	12241	1	CHTOP	NM_001206612.2	0	chr1	154154347	154157165	2819	*	Promoter (<=1kb)	1	154127784	154155694	27911	2	TPM3	NM_001043351.2	0	FALSE	FALSE	FALSE	FALSE	Non-EWS::WT1 site	546274
chr1	153605421	153608072	2652	*	Promoter (<=1kb)	1	153606542	153618782	12241	1	CHTOP	NM_001206612.2	0	chr1	154191519	154198048	6530	*	Promoter (<=1kb)	1	154179196	154193066	13871	2	C1orf43	NM_001098616.3	0	FALSE	FALSE	FALSE	FALSE	Non-EWS::WT1 site	583446
chr11	5360981	5368540	7560	*	5' UTR	11	5361548	5526882	165335	2	OR51B5	NR_038321.2	158342	chr11	6405771	6412928	7158	*	Promoter (<=1kb)	11	6411704	6416226	4523	1	SMPD1	NM_000543.5	0	FALSE	TRUE	FALSE	FALSE	EWS::WT1 one side	1037230
chr1	153641480	153645802	4323	*	Promoter (<=1kb)	1	153634264	153643469	9206	2	ILF2	NM_001267809.2	0	chr1	153667853	153672864	5012	*	Distal Intergenic	1	153676564	153676861	298	1	RN7SL372P	RN7SL372P	-3700	FALSE	TRUE	FALSE	FALSE	EWS::WT1 one side	22050
chr1	153641480	153645802	4323	*	Promoter (<=1kb)	1	153634264	153643469	9206	2	ILF2	NM_001267809.2	0	chr1	153699374	153702881	3508	*	Promoter (<=1kb)	1	153700526	153747284	46759	1	INTS3	NM_001324475.2_2	0	FALSE	FALSE	FALSE	FALSE	Non-EWS::WT1 site	53571
chr1	153641480	153645802	4323	*	Promoter (<=1kb)	1	153634264	153643469	9206	2	ILF2	NM_001267809.2	0	chr1	153714628	153716679	2052	*	Intron (NM_001324475.2_2/INTS3 intron 4 of 30)	1	153700526	153747284	46759	1	INTS3	NM_001324475.2_2	14102	FALSE	FALSE	FALSE	FALSE	Non-EWS::WT1 site	68825
chr1	153641480	153645802	4323	*	Promoter (<=1kb)	1	153634264	153643469	9206	2	ILF2	NM_001267809.2	0	chr1	153754283	153757290	3008	*	Distal Intergenic	1	153747883	153752633	4751	1	SLC27A3	NR_145826.3_2	6400	FALSE	FALSE	FALSE	FALSE	Non-EWS::WT1 site	108480
chr1	153641480	153645802	4323	*	Promoter (<=1kb)	1	153634264	153643469	9206	2	ILF2	NM_001267809.2	0	chr1	153893465	153897443	3979	*	Promoter (<=1kb)	1	153777201	153895448	118248	2	GATAD2B	NM_020699.4_2	0	FALSE	FALSE	FALSE	FALSE	Non-EWS::WT1 site	247662
chr1	153641480	153645802	4323	*	Promoter (<=1kb)	1	153634264	153643469	9206	2	ILF2	NM_001267809.2	0	chr1	153934256	153941450	7195	*	Promoter (<=1kb)	1	153940378	153946835	6458	1	CREB3L4	NM_001255978.2	0	FALSE	FALSE	FALSE	FALSE	Non-EWS::WT1 site	288453
chr1	153641480	153645802	4323	*	Promoter (<=1kb)	1	153634264	153643469	9206	2	ILF2	NM_001267809.2	0	chr1	153958028	153960988	2961	*	Promoter (<=1kb)	1	153954126	153958815	4690	2	RAB13	NM_002870.5	0	FALSE	TRUE	FALSE	FALSE	EWS::WT1 one side	312225
chr1	153641480	153645802	4323	*	Promoter (<=1kb)	1	153634264	153643469	9206	2	ILF2	NM_001267809.2	0	chr1	153961962	153965076	3115	*	Promoter (<=1kb)	1	153963238	153964631	1394	1	RPS27	NM_001030.6	0	FALSE	FALSE	FALSE	FALSE	Non-EWS::WT1 site	316159
chr1	153641480	153645802	4323	*	Promoter (<=1kb)	1	153634264	153643469	9206	2	ILF2	NM_001267809.2	0	chr1	154154347	154157165	2819	*	Promoter (<=1kb)	1	154127784	154155694	27911	2	TPM3	NM_001043351.2	0	FALSE	FALSE	FALSE	FALSE	Non-EWS::WT1 site	508544
chr1	153667853	153672864	5012	*	Distal Intergenic	1	153676564	153676861	298	1	RN7SL372P	RN7SL372P	-3700	chr1	153699374	153702881	3508	*	Promoter (<=1kb)	1	153700526	153747284	46759	1	INTS3	NM_001324475.2_2	0	TRUE	FALSE	FALSE	FALSE	EWS::WT1 one side	26509
chr1	153667853	153672864	5012	*	Distal Intergenic	1	153676564	153676861	298	1	RN7SL372P	RN7SL372P	-3700	chr1	153714628	153716679	2052	*	Intron (NM_001324475.2_2/INTS3 intron 4 of 30)	1	153700526	153747284	46759	1	INTS3	NM_001324475.2_2	14102	TRUE	FALSE	FALSE	FALSE	EWS::WT1 one side	41763
chr1	153667853	153672864	5012	*	Distal Intergenic	1	153676564	153676861	298	1	RN7SL372P	RN7SL372P	-3700	chr1	153754283	153757290	3008	*	Distal Intergenic	1	153747883	153752633	4751	1	SLC27A3	NR_145826.3_2	6400	TRUE	FALSE	FALSE	FALSE	EWS::WT1 one side	81418
chr1	153667853	153672864	5012	*	Distal Intergenic	1	153676564	153676861	298	1	RN7SL372P	RN7SL372P	-3700	chr1	153802162	153805061	2900	*	Intron (NM_020699.4_2/GATAD2B intron 1 of 10)	1	153777201	153895448	118248	2	GATAD2B	NM_020699.4_2	90387	TRUE	FALSE	FALSE	FALSE	EWS::WT1 one side	129297
chr1	153667853	153672864	5012	*	Distal Intergenic	1	153676564	153676861	298	1	RN7SL372P	RN7SL372P	-3700	chr1	153852305	153856692	4388	*	Intron (NM_020699.4_2/GATAD2B intron 1 of 10)	1	153777201	153895448	118248	2	GATAD2B	NM_020699.4_2	38756	TRUE	FALSE	FALSE	FALSE	EWS::WT1 one side	179440
chr1	153667853	153672864	5012	*	Distal Intergenic	1	153676564	153676861	298	1	RN7SL372P	RN7SL372P	-3700	chr1	153893465	153897443	3979	*	Promoter (<=1kb)	1	153777201	153895448	118248	2	GATAD2B	NM_020699.4_2	0	TRUE	FALSE	FALSE	FALSE	EWS::WT1 one side	220600
chr1	153667853	153672864	5012	*	Distal Intergenic	1	153676564	153676861	298	1	RN7SL372P	RN7SL372P	-3700	chr1	153934256	153941450	7195	*	Promoter (<=1kb)	1	153940378	153946835	6458	1	CREB3L4	NM_001255978.2	0	TRUE	FALSE	FALSE	FALSE	EWS::WT1 one side	261391
chr1	153667853	153672864	5012	*	Distal Intergenic	1	153676564	153676861	298	1	RN7SL372P	RN7SL372P	-3700	chr1	153958028	153960988	2961	*	Promoter (<=1kb)	1	153954126	153958815	4690	2	RAB13	NM_002870.5	0	TRUE	TRUE	FALSE	FALSE	EWS::WT1 both sides	285163
chr1	153667853	153672864	5012	*	Distal Intergenic	1	153676564	153676861	298	1	RN7SL372P	RN7SL372P	-3700	chr1	153961962	153965076	3115	*	Promoter (<=1kb)	1	153963238	153964631	1394	1	RPS27	NM_001030.6	0	TRUE	FALSE	FALSE	FALSE	EWS::WT1 one side	289097
chr1	153667853	153672864	5012	*	Distal Intergenic	1	153676564	153676861	298	1	RN7SL372P	RN7SL372P	-3700	chr1	153977564	153979975	2412	*	Intron (NM_001159484.1/NUP210L intron 35 of 37)	1	153965166	154127592	162427	2	NUP210L	NM_001159484.1	147617	TRUE	FALSE	FALSE	FALSE	EWS::WT1 one side	304699
chr1	153667853	153672864	5012	*	Distal Intergenic	1	153676564	153676861	298	1	RN7SL372P	RN7SL372P	-3700	chr1	154154347	154157165	2819	*	Promoter (<=1kb)	1	154127784	154155694	27911	2	TPM3	NM_001043351.2	0	TRUE	FALSE	FALSE	FALSE	EWS::WT1 one side	481482
chr1	153667853	153672864	5012	*	Distal Intergenic	1	153676564	153676861	298	1	RN7SL372P	RN7SL372P	-3700	chr1	154242654	154246349	3696	*	Promoter (<=1kb)	1	154245105	154248351	3247	1	HAX1	NM_001018837.2	0	TRUE	FALSE	FALSE	FALSE	EWS::WT1 one side	569789
chr1	153667853	153672864	5012	*	Distal Intergenic	1	153676564	153676861	298	1	RN7SL372P	RN7SL372P	-3700	chr1	154410760	154420253	9494	*	Exon (NM_001382770.1/IL6R exon 7 of 11)	1	154377819	154441926	64108	1	IL6R	NM_000565.4	32941	TRUE	TRUE	FALSE	FALSE	EWS::WT1 both sides	737895
chr1	153667853	153672864	5012	*	Distal Intergenic	1	153676564	153676861	298	1	RN7SL372P	RN7SL372P	-3700	chr1	155095562	155103887	8326	*	Promoter (<=1kb)	1	155100352	155107375	7024	1	EFNA1	NM_004428.3	0	TRUE	TRUE	FALSE	FALSE	EWS::WT1 both sides	1422697
chr1	153699374	153702881	3508	*	Promoter (<=1kb)	1	153700526	153747284	46759	1	INTS3	NM_001324475.2_2	0	chr1	153714628	153716679	2052	*	Intron (NM_001324475.2_2/INTS3 intron 4 of 30)	1	153700526	153747284	46759	1	INTS3	NM_001324475.2_2	14102	FALSE	FALSE	FALSE	FALSE	Non-EWS::WT1 site	11746
chr1	153699374	153702881	3508	*	Promoter (<=1kb)	1	153700526	153747284	46759	1	INTS3	NM_001324475.2_2	0	chr1	153852305	153856692	4388	*	Intron (NM_020699.4_2/GATAD2B intron 1 of 10)	1	153777201	153895448	118248	2	GATAD2B	NM_020699.4_2	38756	FALSE	FALSE	FALSE	FALSE	Non-EWS::WT1 site	149423
chr1	153699374	153702881	3508	*	Promoter (<=1kb)	1	153700526	153747284	46759	1	INTS3	NM_001324475.2_2	0	chr1	153893465	153897443	3979	*	Promoter (<=1kb)	1	153777201	153895448	118248	2	GATAD2B	NM_020699.4_2	0	FALSE	FALSE	FALSE	FALSE	Non-EWS::WT1 site	190583
chr1	153699374	153702881	3508	*	Promoter (<=1kb)	1	153700526	153747284	46759	1	INTS3	NM_001324475.2_2	0	chr1	153934256	153941450	7195	*	Promoter (<=1kb)	1	153940378	153946835	6458	1	CREB3L4	NM_001255978.2	0	FALSE	FALSE	FALSE	FALSE	Non-EWS::WT1 site	231374
chr1	153699374	153702881	3508	*	Promoter (<=1kb)	1	153700526	153747284	46759	1	INTS3	NM_001324475.2_2	0	chr1	153958028	153960988	2961	*	Promoter (<=1kb)	1	153954126	153958815	4690	2	RAB13	NM_002870.5	0	FALSE	TRUE	FALSE	FALSE	EWS::WT1 one side	255146
chr1	153699374	153702881	3508	*	Promoter (<=1kb)	1	153700526	153747284	46759	1	INTS3	NM_001324475.2_2	0	chr1	153961962	153965076	3115	*	Promoter (<=1kb)	1	153963238	153964631	1394	1	RPS27	NM_001030.6	0	FALSE	FALSE	FALSE	FALSE	Non-EWS::WT1 site	259080
chr1	153699374	153702881	3508	*	Promoter (<=1kb)	1	153700526	153747284	46759	1	INTS3	NM_001324475.2_2	0	chr1	154154347	154157165	2819	*	Promoter (<=1kb)	1	154127784	154155694	27911	2	TPM3	NM_001043351.2	0	FALSE	FALSE	FALSE	FALSE	Non-EWS::WT1 site	451465
chr1	153754283	153757290	3008	*	Distal Intergenic	1	153747883	153752633	4751	1	SLC27A3	NR_145826.3_2	6400	chr1	153893465	153897443	3979	*	Promoter (<=1kb)	1	153777201	153895448	118248	2	GATAD2B	NM_020699.4_2	0	FALSE	FALSE	FALSE	FALSE	Non-EWS::WT1 site	136174
chr1	153754283	153757290	3008	*	Distal Intergenic	1	153747883	153752633	4751	1	SLC27A3	NR_145826.3_2	6400	chr1	153934256	153941450	7195	*	Promoter (<=1kb)	1	153940378	153946835	6458	1	CREB3L4	NM_001255978.2	0	FALSE	FALSE	FALSE	FALSE	Non-EWS::WT1 site	176965
chr1	153754283	153757290	3008	*	Distal Intergenic	1	153747883	153752633	4751	1	SLC27A3	NR_145826.3_2	6400	chr1	153958028	153960988	2961	*	Promoter (<=1kb)	1	153954126	153958815	4690	2	RAB13	NM_002870.5	0	FALSE	TRUE	FALSE	FALSE	EWS::WT1 one side	200737
chr1	153754283	153757290	3008	*	Distal Intergenic	1	153747883	153752633	4751	1	SLC27A3	NR_145826.3_2	6400	chr1	153961962	153965076	3115	*	Promoter (<=1kb)	1	153963238	153964631	1394	1	RPS27	NM_001030.6	0	FALSE	FALSE	FALSE	FALSE	Non-EWS::WT1 site	204671
chr1	153802162	153805061	2900	*	Intron (NM_020699.4_2/GATAD2B intron 1 of 10)	1	153777201	153895448	118248	2	GATAD2B	NM_020699.4_2	90387	chr1	153852305	153856692	4388	*	Intron (NM_020699.4_2/GATAD2B intron 1 of 10)	1	153777201	153895448	118248	2	GATAD2B	NM_020699.4_2	38756	FALSE	FALSE	FALSE	FALSE	Non-EWS::WT1 site	47243
chr1	153802162	153805061	2900	*	Intron (NM_020699.4_2/GATAD2B intron 1 of 10)	1	153777201	153895448	118248	2	GATAD2B	NM_020699.4_2	90387	chr1	153893465	153897443	3979	*	Promoter (<=1kb)	1	153777201	153895448	118248	2	GATAD2B	NM_020699.4_2	0	FALSE	FALSE	FALSE	FALSE	Non-EWS::WT1 site	88403
chr1	153802162	153805061	2900	*	Intron (NM_020699.4_2/GATAD2B intron 1 of 10)	1	153777201	153895448	118248	2	GATAD2B	NM_020699.4_2	90387	chr1	153934256	153941450	7195	*	Promoter (<=1kb)	1	153940378	153946835	6458	1	CREB3L4	NM_001255978.2	0	FALSE	FALSE	FALSE	FALSE	Non-EWS::WT1 site	129194
chr1	153802162	153805061	2900	*	Intron (NM_020699.4_2/GATAD2B intron 1 of 10)	1	153777201	153895448	118248	2	GATAD2B	NM_020699.4_2	90387	chr1	153958028	153960988	2961	*	Promoter (<=1kb)	1	153954126	153958815	4690	2	RAB13	NM_002870.5	0	FALSE	TRUE	FALSE	FALSE	EWS::WT1 one side	152966
chr1	153802162	153805061	2900	*	Intron (NM_020699.4_2/GATAD2B intron 1 of 10)	1	153777201	153895448	118248	2	GATAD2B	NM_020699.4_2	90387	chr1	153961962	153965076	3115	*	Promoter (<=1kb)	1	153963238	153964631	1394	1	RPS27	NM_001030.6	0	FALSE	FALSE	FALSE	FALSE	Non-EWS::WT1 site	156900
chr1	153852305	153856692	4388	*	Intron (NM_020699.4_2/GATAD2B intron 1 of 10)	1	153777201	153895448	118248	2	GATAD2B	NM_020699.4_2	38756	chr1	153893465	153897443	3979	*	Promoter (<=1kb)	1	153777201	153895448	118248	2	GATAD2B	NM_020699.4_2	0	FALSE	FALSE	FALSE	FALSE	Non-EWS::WT1 site	36772
chr1	153852305	153856692	4388	*	Intron (NM_020699.4_2/GATAD2B intron 1 of 10)	1	153777201	153895448	118248	2	GATAD2B	NM_020699.4_2	38756	chr1	153934256	153941450	7195	*	Promoter (<=1kb)	1	153940378	153946835	6458	1	CREB3L4	NM_001255978.2	0	FALSE	FALSE	FALSE	FALSE	Non-EWS::WT1 site	77563
chr1	153852305	153856692	4388	*	Intron (NM_020699.4_2/GATAD2B intron 1 of 10)	1	153777201	153895448	118248	2	GATAD2B	NM_020699.4_2	38756	chr1	153958028	153960988	2961	*	Promoter (<=1kb)	1	153954126	153958815	4690	2	RAB13	NM_002870.5	0	FALSE	TRUE	FALSE	FALSE	EWS::WT1 one side	101335
chr1	153852305	153856692	4388	*	Intron (NM_020699.4_2/GATAD2B intron 1 of 10)	1	153777201	153895448	118248	2	GATAD2B	NM_020699.4_2	38756	chr1	153961962	153965076	3115	*	Promoter (<=1kb)	1	153963238	153964631	1394	1	RPS27	NM_001030.6	0	FALSE	FALSE	FALSE	FALSE	Non-EWS::WT1 site	105269
chr1	153852305	153856692	4388	*	Intron (NM_020699.4_2/GATAD2B intron 1 of 10)	1	153777201	153895448	118248	2	GATAD2B	NM_020699.4_2	38756	chr1	154191519	154198048	6530	*	Promoter (<=1kb)	1	154179196	154193066	13871	2	C1orf43	NM_001098616.3	0	FALSE	FALSE	FALSE	FALSE	Non-EWS::WT1 site	334826
chr1	153893465	153897443	3979	*	Promoter (<=1kb)	1	153777201	153895448	118248	2	GATAD2B	NM_020699.4_2	0	chr1	153934256	153941450	7195	*	Promoter (<=1kb)	1	153940378	153946835	6458	1	CREB3L4	NM_001255978.2	0	FALSE	FALSE	FALSE	FALSE	Non-EWS::WT1 site	36812
chr1	153893465	153897443	3979	*	Promoter (<=1kb)	1	153777201	153895448	118248	2	GATAD2B	NM_020699.4_2	0	chr1	153958028	153960988	2961	*	Promoter (<=1kb)	1	153954126	153958815	4690	2	RAB13	NM_002870.5	0	FALSE	TRUE	FALSE	FALSE	EWS::WT1 one side	60584
chr1	153893465	153897443	3979	*	Promoter (<=1kb)	1	153777201	153895448	118248	2	GATAD2B	NM_020699.4_2	0	chr1	153961962	153965076	3115	*	Promoter (<=1kb)	1	153963238	153964631	1394	1	RPS27	NM_001030.6	0	FALSE	FALSE	FALSE	FALSE	Non-EWS::WT1 site	64518
chr1	153893465	153897443	3979	*	Promoter (<=1kb)	1	153777201	153895448	118248	2	GATAD2B	NM_020699.4_2	0	chr1	154154347	154157165	2819	*	Promoter (<=1kb)	1	154127784	154155694	27911	2	TPM3	NM_001043351.2	0	FALSE	FALSE	FALSE	FALSE	Non-EWS::WT1 site	256903
chr1	153893465	153897443	3979	*	Promoter (<=1kb)	1	153777201	153895448	118248	2	GATAD2B	NM_020699.4_2	0	chr1	154191519	154198048	6530	*	Promoter (<=1kb)	1	154179196	154193066	13871	2	C1orf43	NM_001098616.3	0	FALSE	FALSE	FALSE	FALSE	Non-EWS::WT1 site	294075
chr1	153934256	153941450	7195	*	Promoter (<=1kb)	1	153940378	153946835	6458	1	CREB3L4	NM_001255978.2	0	chr1	153958028	153960988	2961	*	Promoter (<=1kb)	1	153954126	153958815	4690	2	RAB13	NM_002870.5	0	FALSE	TRUE	FALSE	FALSE	EWS::WT1 one side	16577
chr1	153934256	153941450	7195	*	Promoter (<=1kb)	1	153940378	153946835	6458	1	CREB3L4	NM_001255978.2	0	chr1	153961962	153965076	3115	*	Promoter (<=1kb)	1	153963238	153964631	1394	1	RPS27	NM_001030.6	0	FALSE	FALSE	FALSE	FALSE	Non-EWS::WT1 site	20511
chr1	153934256	153941450	7195	*	Promoter (<=1kb)	1	153940378	153946835	6458	1	CREB3L4	NM_001255978.2	0	chr1	153977564	153979975	2412	*	Intron (NM_001159484.1/NUP210L intron 35 of 37)	1	153965166	154127592	162427	2	NUP210L	NM_001159484.1	147617	FALSE	FALSE	FALSE	FALSE	Non-EWS::WT1 site	36113
chr1	153934256	153941450	7195	*	Promoter (<=1kb)	1	153940378	153946835	6458	1	CREB3L4	NM_001255978.2	0	chr1	154154347	154157165	2819	*	Promoter (<=1kb)	1	154127784	154155694	27911	2	TPM3	NM_001043351.2	0	FALSE	FALSE	FALSE	FALSE	Non-EWS::WT1 site	212896
chr1	153934256	153941450	7195	*	Promoter (<=1kb)	1	153940378	153946835	6458	1	CREB3L4	NM_001255978.2	0	chr1	154191519	154198048	6530	*	Promoter (<=1kb)	1	154179196	154193066	13871	2	C1orf43	NM_001098616.3	0	FALSE	FALSE	FALSE	FALSE	Non-EWS::WT1 site	250068
chr1	153934256	153941450	7195	*	Promoter (<=1kb)	1	153940378	153946835	6458	1	CREB3L4	NM_001255978.2	0	chr1	154242654	154246349	3696	*	Promoter (<=1kb)	1	154245105	154248351	3247	1	HAX1	NM_001018837.2	0	FALSE	FALSE	FALSE	FALSE	Non-EWS::WT1 site	301203
chr1	153934256	153941450	7195	*	Promoter (<=1kb)	1	153940378	153946835	6458	1	CREB3L4	NM_001255978.2	0	chr1	154376835	154383771	6937	*	Promoter (<=1kb)	1	154377819	154410561	32743	1	IL6R	NM_001206866.2	0	FALSE	FALSE	FALSE	FALSE	Non-EWS::WT1 site	435384
chr1	153934256	153941450	7195	*	Promoter (<=1kb)	1	153940378	153946835	6458	1	CREB3L4	NM_001255978.2	0	chr1	154388858	154396077	7220	*	Intron (NM_001206866.2/IL6R intron 1 of 6)	1	154377819	154410561	32743	1	IL6R	NM_001206866.2	11039	FALSE	TRUE	FALSE	FALSE	EWS::WT1 one side	447407
chr1	153934256	153941450	7195	*	Promoter (<=1kb)	1	153940378	153946835	6458	1	CREB3L4	NM_001255978.2	0	chr1	154437386	154450142	12757	*	3' UTR	1	154377819	154441926	64108	1	IL6R	NM_000565.4	59567	FALSE	TRUE	FALSE	FALSE	EWS::WT1 one side	495935
chr1	153934256	153941450	7195	*	Promoter (<=1kb)	1	153940378	153946835	6458	1	CREB3L4	NM_001255978.2	0	chr1	154578745	154585988	7244	*	Promoter (<=1kb)	1	154554533	154580662	26130	2	ADAR	NM_001111.5	0	FALSE	TRUE	FALSE	FALSE	EWS::WT1 one side	637294
chr1	153934256	153941450	7195	*	Promoter (<=1kb)	1	153940378	153946835	6458	1	CREB3L4	NM_001255978.2	0	chr1	154942217	154949651	7435	*	Promoter (<=1kb)	1	154947157	154951727	4571	1	CKS1B	NM_001826.3	0	FALSE	FALSE	FALSE	FALSE	Non-EWS::WT1 site	1000766
chr1	153934256	153941450	7195	*	Promoter (<=1kb)	1	153940378	153946835	6458	1	CREB3L4	NM_001255978.2	0	chr1	154971272	154975528	4257	*	Promoter (<=1kb)	1	154975125	154990999	15875	1	ZBTB7B	NM_001377451.1	0	FALSE	FALSE	FALSE	FALSE	Non-EWS::WT1 site	1029821
chr1	153934256	153941450	7195	*	Promoter (<=1kb)	1	153940378	153946835	6458	1	CREB3L4	NM_001255978.2	0	chr1	155943914	155950017	6104	*	Promoter (<=1kb)	1	155916645	155947966	31322	2	ARHGEF2	NM_001350111.2	0	FALSE	TRUE	FALSE	FALSE	EWS::WT1 one side	2002463
chr1	153934256	153941450	7195	*	Promoter (<=1kb)	1	153940378	153946835	6458	1	CREB3L4	NM_001255978.2	0	chr1	156469130	156476857	7728	*	Promoter (<=1kb)	1	156433519	156470567	37049	2	MEF2D	NM_005920.4	0	FALSE	FALSE	FALSE	FALSE	Non-EWS::WT1 site	2527679
chr1	153958028	153960988	2961	*	Promoter (<=1kb)	1	153954126	153958815	4690	2	RAB13	NM_002870.5	0	chr1	153977564	153979975	2412	*	Intron (NM_001159484.1/NUP210L intron 35 of 37)	1	153965166	154127592	162427	2	NUP210L	NM_001159484.1	147617	TRUE	FALSE	FALSE	FALSE	EWS::WT1 one side	16575
chr1	153958028	153960988	2961	*	Promoter (<=1kb)	1	153954126	153958815	4690	2	RAB13	NM_002870.5	0	chr1	154154347	154157165	2819	*	Promoter (<=1kb)	1	154127784	154155694	27911	2	TPM3	NM_001043351.2	0	TRUE	FALSE	FALSE	FALSE	EWS::WT1 one side	193358
chr1	153958028	153960988	2961	*	Promoter (<=1kb)	1	153954126	153958815	4690	2	RAB13	NM_002870.5	0	chr1	154191519	154198048	6530	*	Promoter (<=1kb)	1	154179196	154193066	13871	2	C1orf43	NM_001098616.3	0	TRUE	FALSE	FALSE	FALSE	EWS::WT1 one side	230530
chr1	153958028	153960988	2961	*	Promoter (<=1kb)	1	153954126	153958815	4690	2	RAB13	NM_002870.5	0	chr1	154242654	154246349	3696	*	Promoter (<=1kb)	1	154245105	154248351	3247	1	HAX1	NM_001018837.2	0	TRUE	FALSE	FALSE	FALSE	EWS::WT1 one side	281665
chr1	153961962	153965076	3115	*	Promoter (<=1kb)	1	153963238	153964631	1394	1	RPS27	NM_001030.6	0	chr1	153977564	153979975	2412	*	Intron (NM_001159484.1/NUP210L intron 35 of 37)	1	153965166	154127592	162427	2	NUP210L	NM_001159484.1	147617	FALSE	FALSE	FALSE	FALSE	Non-EWS::WT1 site	12487
chr1	153961962	153965076	3115	*	Promoter (<=1kb)	1	153963238	153964631	1394	1	RPS27	NM_001030.6	0	chr1	154154347	154157165	2819	*	Promoter (<=1kb)	1	154127784	154155694	27911	2	TPM3	NM_001043351.2	0	FALSE	FALSE	FALSE	FALSE	Non-EWS::WT1 site	189270
chr1	153961962	153965076	3115	*	Promoter (<=1kb)	1	153963238	153964631	1394	1	RPS27	NM_001030.6	0	chr1	154191519	154198048	6530	*	Promoter (<=1kb)	1	154179196	154193066	13871	2	C1orf43	NM_001098616.3	0	FALSE	FALSE	FALSE	FALSE	Non-EWS::WT1 site	226442
chr1	153961962	153965076	3115	*	Promoter (<=1kb)	1	153963238	153964631	1394	1	RPS27	NM_001030.6	0	chr1	154242654	154246349	3696	*	Promoter (<=1kb)	1	154245105	154248351	3247	1	HAX1	NM_001018837.2	0	FALSE	FALSE	FALSE	FALSE	Non-EWS::WT1 site	277577
chr1	153961962	153965076	3115	*	Promoter (<=1kb)	1	153963238	153964631	1394	1	RPS27	NM_001030.6	0	chr1	154376835	154383771	6937	*	Promoter (<=1kb)	1	154377819	154410561	32743	1	IL6R	NM_001206866.2	0	FALSE	FALSE	FALSE	FALSE	Non-EWS::WT1 site	411758
chr1	153961962	153965076	3115	*	Promoter (<=1kb)	1	153963238	153964631	1394	1	RPS27	NM_001030.6	0	chr1	154388858	154396077	7220	*	Intron (NM_001206866.2/IL6R intron 1 of 6)	1	154377819	154410561	32743	1	IL6R	NM_001206866.2	11039	FALSE	TRUE	FALSE	FALSE	EWS::WT1 one side	423781
chr1	153977564	153979975	2412	*	Intron (NM_001159484.1/NUP210L intron 35 of 37)	1	153965166	154127592	162427	2	NUP210L	NM_001159484.1	147617	chr1	154154347	154157165	2819	*	Promoter (<=1kb)	1	154127784	154155694	27911	2	TPM3	NM_001043351.2	0	FALSE	FALSE	FALSE	FALSE	Non-EWS::WT1 site	174371
chr1	154154347	154157165	2819	*	Promoter (<=1kb)	1	154127784	154155694	27911	2	TPM3	NM_001043351.2	0	chr1	154191519	154198048	6530	*	Promoter (<=1kb)	1	154179196	154193066	13871	2	C1orf43	NM_001098616.3	0	FALSE	FALSE	FALSE	FALSE	Non-EWS::WT1 site	34353
chr1	154154347	154157165	2819	*	Promoter (<=1kb)	1	154127784	154155694	27911	2	TPM3	NM_001043351.2	0	chr1	154242654	154246349	3696	*	Promoter (<=1kb)	1	154245105	154248351	3247	1	HAX1	NM_001018837.2	0	FALSE	FALSE	FALSE	FALSE	Non-EWS::WT1 site	85488
chr1	154154347	154157165	2819	*	Promoter (<=1kb)	1	154127784	154155694	27911	2	TPM3	NM_001043351.2	0	chr1	154376835	154383771	6937	*	Promoter (<=1kb)	1	154377819	154410561	32743	1	IL6R	NM_001206866.2	0	FALSE	FALSE	FALSE	FALSE	Non-EWS::WT1 site	219669
chr1	154154347	154157165	2819	*	Promoter (<=1kb)	1	154127784	154155694	27911	2	TPM3	NM_001043351.2	0	chr1	154388858	154396077	7220	*	Intron (NM_001206866.2/IL6R intron 1 of 6)	1	154377819	154410561	32743	1	IL6R	NM_001206866.2	11039	FALSE	TRUE	FALSE	FALSE	EWS::WT1 one side	231692
chr1	154154347	154157165	2819	*	Promoter (<=1kb)	1	154127784	154155694	27911	2	TPM3	NM_001043351.2	0	chr1	154437386	154450142	12757	*	3' UTR	1	154377819	154441926	64108	1	IL6R	NM_000565.4	59567	FALSE	TRUE	FALSE	FALSE	EWS::WT1 one side	280220
chr1	154154347	154157165	2819	*	Promoter (<=1kb)	1	154127784	154155694	27911	2	TPM3	NM_001043351.2	0	chr1	154578745	154585988	7244	*	Promoter (<=1kb)	1	154554533	154580662	26130	2	ADAR	NM_001111.5	0	FALSE	TRUE	FALSE	FALSE	EWS::WT1 one side	421579
chr1	154191519	154198048	6530	*	Promoter (<=1kb)	1	154179196	154193066	13871	2	C1orf43	NM_001098616.3	0	chr1	154242654	154246349	3696	*	Promoter (<=1kb)	1	154245105	154248351	3247	1	HAX1	NM_001018837.2	0	FALSE	FALSE	FALSE	FALSE	Non-EWS::WT1 site	44605
chr1	154191519	154198048	6530	*	Promoter (<=1kb)	1	154179196	154193066	13871	2	C1orf43	NM_001098616.3	0	chr1	154376835	154383771	6937	*	Promoter (<=1kb)	1	154377819	154410561	32743	1	IL6R	NM_001206866.2	0	FALSE	FALSE	FALSE	FALSE	Non-EWS::WT1 site	178786
chr1	154191519	154198048	6530	*	Promoter (<=1kb)	1	154179196	154193066	13871	2	C1orf43	NM_001098616.3	0	chr1	154388858	154396077	7220	*	Intron (NM_001206866.2/IL6R intron 1 of 6)	1	154377819	154410561	32743	1	IL6R	NM_001206866.2	11039	FALSE	TRUE	FALSE	FALSE	EWS::WT1 one side	190809
chr1	154191519	154198048	6530	*	Promoter (<=1kb)	1	154179196	154193066	13871	2	C1orf43	NM_001098616.3	0	chr1	154410760	154420253	9494	*	Exon (NM_001382770.1/IL6R exon 7 of 11)	1	154377819	154441926	64108	1	IL6R	NM_000565.4	32941	FALSE	TRUE	FALSE	FALSE	EWS::WT1 one side	212711
chr1	154191519	154198048	6530	*	Promoter (<=1kb)	1	154179196	154193066	13871	2	C1orf43	NM_001098616.3	0	chr1	154437386	154450142	12757	*	3' UTR	1	154377819	154441926	64108	1	IL6R	NM_000565.4	59567	FALSE	TRUE	FALSE	FALSE	EWS::WT1 one side	239337
chr1	154191519	154198048	6530	*	Promoter (<=1kb)	1	154179196	154193066	13871	2	C1orf43	NM_001098616.3	0	chr1	154578745	154585988	7244	*	Promoter (<=1kb)	1	154554533	154580662	26130	2	ADAR	NM_001111.5	0	FALSE	TRUE	FALSE	FALSE	EWS::WT1 one side	380696
chr1	154191519	154198048	6530	*	Promoter (<=1kb)	1	154179196	154193066	13871	2	C1orf43	NM_001098616.3	0	chr1	154942217	154949651	7435	*	Promoter (<=1kb)	1	154947157	154951727	4571	1	CKS1B	NM_001826.3	0	FALSE	FALSE	FALSE	FALSE	Non-EWS::WT1 site	744168
chr1	154191519	154198048	6530	*	Promoter (<=1kb)	1	154179196	154193066	13871	2	C1orf43	NM_001098616.3	0	chr1	156469130	156476857	7728	*	Promoter (<=1kb)	1	156433519	156470567	37049	2	MEF2D	NM_005920.4	0	FALSE	FALSE	FALSE	FALSE	Non-EWS::WT1 site	2271081
chr1	154191519	154198048	6530	*	Promoter (<=1kb)	1	154179196	154193066	13871	2	C1orf43	NM_001098616.3	0	chr1	205229528	205246734	17207	*	3' UTR	1	205197074	205242471	45398	1	TMCC2	NM_014858.4	32454	FALSE	TRUE	FALSE	FALSE	EWS::WT1 one side	51031479
chr1	154242654	154246349	3696	*	Promoter (<=1kb)	1	154245105	154248351	3247	1	HAX1	NM_001018837.2	0	chr1	154376835	154383771	6937	*	Promoter (<=1kb)	1	154377819	154410561	32743	1	IL6R	NM_001206866.2	0	FALSE	FALSE	FALSE	FALSE	Non-EWS::WT1 site	130485
chr1	154242654	154246349	3696	*	Promoter (<=1kb)	1	154245105	154248351	3247	1	HAX1	NM_001018837.2	0	chr1	154410760	154420253	9494	*	Exon (NM_001382770.1/IL6R exon 7 of 11)	1	154377819	154441926	64108	1	IL6R	NM_000565.4	32941	FALSE	TRUE	FALSE	FALSE	EWS::WT1 one side	164410
chr1	154242654	154246349	3696	*	Promoter (<=1kb)	1	154245105	154248351	3247	1	HAX1	NM_001018837.2	0	chr1	154437386	154450142	12757	*	3' UTR	1	154377819	154441926	64108	1	IL6R	NM_000565.4	59567	FALSE	TRUE	FALSE	FALSE	EWS::WT1 one side	191036
chr1	154242654	154246349	3696	*	Promoter (<=1kb)	1	154245105	154248351	3247	1	HAX1	NM_001018837.2	0	chr1	154942217	154949651	7435	*	Promoter (<=1kb)	1	154947157	154951727	4571	1	CKS1B	NM_001826.3	0	FALSE	FALSE	FALSE	FALSE	Non-EWS::WT1 site	695867
chr1	154370063	154373790	3728	*	Distal Intergenic	1	154377819	154410561	32743	1	IL6R	NM_001206866.2	-4029	chr1	154376835	154383771	6937	*	Promoter (<=1kb)	1	154377819	154410561	32743	1	IL6R	NM_001206866.2	0	FALSE	FALSE	FALSE	FALSE	Non-EWS::WT1 site	3044
chr1	154370063	154373790	3728	*	Distal Intergenic	1	154377819	154410561	32743	1	IL6R	NM_001206866.2	-4029	chr1	154388858	154396077	7220	*	Intron (NM_001206866.2/IL6R intron 1 of 6)	1	154377819	154410561	32743	1	IL6R	NM_001206866.2	11039	FALSE	TRUE	FALSE	FALSE	EWS::WT1 one side	15067
chr1	154376835	154383771	6937	*	Promoter (<=1kb)	1	154377819	154410561	32743	1	IL6R	NM_001206866.2	0	chr1	154388858	154396077	7220	*	Intron (NM_001206866.2/IL6R intron 1 of 6)	1	154377819	154410561	32743	1	IL6R	NM_001206866.2	11039	FALSE	TRUE	FALSE	FALSE	EWS::WT1 one side	5086
chr1	154376835	154383771	6937	*	Promoter (<=1kb)	1	154377819	154410561	32743	1	IL6R	NM_001206866.2	0	chr1	154410760	154420253	9494	*	Exon (NM_001382770.1/IL6R exon 7 of 11)	1	154377819	154441926	64108	1	IL6R	NM_000565.4	32941	FALSE	TRUE	FALSE	FALSE	EWS::WT1 one side	26988
chr1	154376835	154383771	6937	*	Promoter (<=1kb)	1	154377819	154410561	32743	1	IL6R	NM_001206866.2	0	chr1	154437386	154450142	12757	*	3' UTR	1	154377819	154441926	64108	1	IL6R	NM_000565.4	59567	FALSE	TRUE	FALSE	FALSE	EWS::WT1 one side	53614
chr1	154376835	154383771	6937	*	Promoter (<=1kb)	1	154377819	154410561	32743	1	IL6R	NM_001206866.2	0	chr1	154530728	154532854	2127	*	Promoter (<=1kb)	1	154521053	154531138	10086	2	UBE2Q1	NM_017582.7	0	FALSE	FALSE	FALSE	FALSE	Non-EWS::WT1 site	146956
chr1	154376835	154383771	6937	*	Promoter (<=1kb)	1	154377819	154410561	32743	1	IL6R	NM_001206866.2	0	chr1	154578745	154585988	7244	*	Promoter (<=1kb)	1	154554533	154580662	26130	2	ADAR	NM_001111.5	0	FALSE	TRUE	FALSE	FALSE	EWS::WT1 one side	194973
chr1	154376835	154383771	6937	*	Promoter (<=1kb)	1	154377819	154410561	32743	1	IL6R	NM_001206866.2	0	chr1	154598898	154606488	7591	*	Promoter (<=1kb)	1	154554533	154600447	45915	2	ADAR	NM_001025107.3	0	FALSE	TRUE	FALSE	FALSE	EWS::WT1 one side	215126
chr1	154376835	154383771	6937	*	Promoter (<=1kb)	1	154377819	154410561	32743	1	IL6R	NM_001206866.2	0	chr1	154908268	154911937	3670	*	Promoter (<=1kb)	1	154897216	154909195	11980	2	PMVK	NM_001323011.3	0	FALSE	FALSE	FALSE	FALSE	Non-EWS::WT1 site	524496
chr1	154376835	154383771	6937	*	Promoter (<=1kb)	1	154377819	154410561	32743	1	IL6R	NM_001206866.2	0	chr1	154942217	154949651	7435	*	Promoter (<=1kb)	1	154947157	154951727	4571	1	CKS1B	NM_001826.3	0	FALSE	FALSE	FALSE	FALSE	Non-EWS::WT1 site	558445
chr1	154376835	154383771	6937	*	Promoter (<=1kb)	1	154377819	154410561	32743	1	IL6R	NM_001206866.2	0	chr1	154971272	154975528	4257	*	Promoter (<=1kb)	1	154975125	154990999	15875	1	ZBTB7B	NM_001377451.1	0	FALSE	FALSE	FALSE	FALSE	Non-EWS::WT1 site	587500
chr1	154376835	154383771	6937	*	Promoter (<=1kb)	1	154377819	154410561	32743	1	IL6R	NM_001206866.2	0	chr1	155095562	155103887	8326	*	Promoter (<=1kb)	1	155100352	155107375	7024	1	EFNA1	NM_004428.3	0	FALSE	TRUE	FALSE	FALSE	EWS::WT1 one side	711790
chr1	154376835	154383771	6937	*	Promoter (<=1kb)	1	154377819	154410561	32743	1	IL6R	NM_001206866.2	0	chr1	155105622	155110285	4664	*	Promoter (<=1kb)	1	155107851	155111329	3479	1	SLC50A1	NM_001287590.2	0	FALSE	FALSE	FALSE	FALSE	Non-EWS::WT1 site	721850
chr1	154388858	154396077	7220	*	Intron (NM_001206866.2/IL6R intron 1 of 6)	1	154377819	154410561	32743	1	IL6R	NM_001206866.2	11039	chr1	154410760	154420253	9494	*	Exon (NM_001382770.1/IL6R exon 7 of 11)	1	154377819	154441926	64108	1	IL6R	NM_000565.4	32941	TRUE	TRUE	FALSE	FALSE	EWS::WT1 both sides	14682
chr1	154388858	154396077	7220	*	Intron (NM_001206866.2/IL6R intron 1 of 6)	1	154377819	154410561	32743	1	IL6R	NM_001206866.2	11039	chr1	154437386	154450142	12757	*	3' UTR	1	154377819	154441926	64108	1	IL6R	NM_000565.4	59567	TRUE	TRUE	FALSE	FALSE	EWS::WT1 both sides	41308
chr1	154388858	154396077	7220	*	Intron (NM_001206866.2/IL6R intron 1 of 6)	1	154377819	154410561	32743	1	IL6R	NM_001206866.2	11039	chr1	154578745	154585988	7244	*	Promoter (<=1kb)	1	154554533	154580662	26130	2	ADAR	NM_001111.5	0	TRUE	TRUE	FALSE	FALSE	EWS::WT1 both sides	182667
chr1	154388858	154396077	7220	*	Intron (NM_001206866.2/IL6R intron 1 of 6)	1	154377819	154410561	32743	1	IL6R	NM_001206866.2	11039	chr1	154598898	154606488	7591	*	Promoter (<=1kb)	1	154554533	154600447	45915	2	ADAR	NM_001025107.3	0	TRUE	TRUE	FALSE	FALSE	EWS::WT1 both sides	202820
chr1	154388858	154396077	7220	*	Intron (NM_001206866.2/IL6R intron 1 of 6)	1	154377819	154410561	32743	1	IL6R	NM_001206866.2	11039	chr1	154942217	154949651	7435	*	Promoter (<=1kb)	1	154947157	154951727	4571	1	CKS1B	NM_001826.3	0	TRUE	FALSE	FALSE	FALSE	EWS::WT1 one side	546139
chr1	154388858	154396077	7220	*	Intron (NM_001206866.2/IL6R intron 1 of 6)	1	154377819	154410561	32743	1	IL6R	NM_001206866.2	11039	chr1	154971272	154975528	4257	*	Promoter (<=1kb)	1	154975125	154990999	15875	1	ZBTB7B	NM_001377451.1	0	TRUE	FALSE	FALSE	FALSE	EWS::WT1 one side	575194
chr1	154388858	154396077	7220	*	Intron (NM_001206866.2/IL6R intron 1 of 6)	1	154377819	154410561	32743	1	IL6R	NM_001206866.2	11039	chr1	155095562	155103887	8326	*	Promoter (<=1kb)	1	155100352	155107375	7024	1	EFNA1	NM_004428.3	0	TRUE	TRUE	FALSE	FALSE	EWS::WT1 both sides	699484
chr1	154388858	154396077	7220	*	Intron (NM_001206866.2/IL6R intron 1 of 6)	1	154377819	154410561	32743	1	IL6R	NM_001206866.2	11039	chr1	155105622	155110285	4664	*	Promoter (<=1kb)	1	155107851	155111329	3479	1	SLC50A1	NM_001287590.2	0	TRUE	FALSE	FALSE	FALSE	EWS::WT1 one side	709544
chr1	154410760	154420253	9494	*	Exon (NM_001382770.1/IL6R exon 7 of 11)	1	154377819	154441926	64108	1	IL6R	NM_000565.4	32941	chr1	154437386	154450142	12757	*	3' UTR	1	154377819	154441926	64108	1	IL6R	NM_000565.4	59567	TRUE	TRUE	FALSE	FALSE	EWS::WT1 both sides	17132
chr1	154410760	154420253	9494	*	Exon (NM_001382770.1/IL6R exon 7 of 11)	1	154377819	154441926	64108	1	IL6R	NM_000565.4	32941	chr1	154578745	154585988	7244	*	Promoter (<=1kb)	1	154554533	154580662	26130	2	ADAR	NM_001111.5	0	TRUE	TRUE	FALSE	FALSE	EWS::WT1 both sides	158491
chr1	154410760	154420253	9494	*	Exon (NM_001382770.1/IL6R exon 7 of 11)	1	154377819	154441926	64108	1	IL6R	NM_000565.4	32941	chr1	154598898	154606488	7591	*	Promoter (<=1kb)	1	154554533	154600447	45915	2	ADAR	NM_001025107.3	0	TRUE	TRUE	FALSE	FALSE	EWS::WT1 both sides	178644
chr1	154410760	154420253	9494	*	Exon (NM_001382770.1/IL6R exon 7 of 11)	1	154377819	154441926	64108	1	IL6R	NM_000565.4	32941	chr1	154908268	154911937	3670	*	Promoter (<=1kb)	1	154897216	154909195	11980	2	PMVK	NM_001323011.3	0	TRUE	FALSE	FALSE	FALSE	EWS::WT1 one side	488014
chr1	154410760	154420253	9494	*	Exon (NM_001382770.1/IL6R exon 7 of 11)	1	154377819	154441926	64108	1	IL6R	NM_000565.4	32941	chr1	154942217	154949651	7435	*	Promoter (<=1kb)	1	154947157	154951727	4571	1	CKS1B	NM_001826.3	0	TRUE	FALSE	FALSE	FALSE	EWS::WT1 one side	521963
chr1	154410760	154420253	9494	*	Exon (NM_001382770.1/IL6R exon 7 of 11)	1	154377819	154441926	64108	1	IL6R	NM_000565.4	32941	chr1	154971272	154975528	4257	*	Promoter (<=1kb)	1	154975125	154990999	15875	1	ZBTB7B	NM_001377451.1	0	TRUE	FALSE	FALSE	FALSE	EWS::WT1 one side	551018
chr1	154437386	154450142	12757	*	3' UTR	1	154377819	154441926	64108	1	IL6R	NM_000565.4	59567	chr1	154530728	154532854	2127	*	Promoter (<=1kb)	1	154521053	154531138	10086	2	UBE2Q1	NM_017582.7	0	TRUE	FALSE	FALSE	FALSE	EWS::WT1 one side	80585
chr1	154437386	154450142	12757	*	3' UTR	1	154377819	154441926	64108	1	IL6R	NM_000565.4	59567	chr1	154578745	154585988	7244	*	Promoter (<=1kb)	1	154554533	154580662	26130	2	ADAR	NM_001111.5	0	TRUE	TRUE	FALSE	FALSE	EWS::WT1 both sides	128602
chr1	154437386	154450142	12757	*	3' UTR	1	154377819	154441926	64108	1	IL6R	NM_000565.4	59567	chr1	154853959	154856237	2279	*	Distal Intergenic	1	154669931	154842757	172827	2	KCNN3	NM_002249.6	-11202	TRUE	FALSE	FALSE	FALSE	EWS::WT1 one side	403816
chr1	154437386	154450142	12757	*	3' UTR	1	154377819	154441926	64108	1	IL6R	NM_000565.4	59567	chr1	154872289	154876611	4323	*	Distal Intergenic	1	154669931	154842757	172827	2	KCNN3	NM_002249.6	-29532	TRUE	TRUE	FALSE	FALSE	EWS::WT1 both sides	422146
chr1	154437386	154450142	12757	*	3' UTR	1	154377819	154441926	64108	1	IL6R	NM_000565.4	59567	chr1	154908268	154911937	3670	*	Promoter (<=1kb)	1	154897216	154909195	11980	2	PMVK	NM_001323011.3	0	TRUE	FALSE	FALSE	FALSE	EWS::WT1 one side	458125
chr1	154437386	154450142	12757	*	3' UTR	1	154377819	154441926	64108	1	IL6R	NM_000565.4	59567	chr1	154942217	154949651	7435	*	Promoter (<=1kb)	1	154947157	154951727	4571	1	CKS1B	NM_001826.3	0	TRUE	FALSE	FALSE	FALSE	EWS::WT1 one side	492074
chr1	154437386	154450142	12757	*	3' UTR	1	154377819	154441926	64108	1	IL6R	NM_000565.4	59567	chr1	154971272	154975528	4257	*	Promoter (<=1kb)	1	154975125	154990999	15875	1	ZBTB7B	NM_001377451.1	0	TRUE	FALSE	FALSE	FALSE	EWS::WT1 one side	521129
chr1	154437386	154450142	12757	*	3' UTR	1	154377819	154441926	64108	1	IL6R	NM_000565.4	59567	chr1	155095562	155103887	8326	*	Promoter (<=1kb)	1	155100352	155107375	7024	1	EFNA1	NM_004428.3	0	TRUE	TRUE	FALSE	FALSE	EWS::WT1 both sides	645419
chr1	154437386	154450142	12757	*	3' UTR	1	154377819	154441926	64108	1	IL6R	NM_000565.4	59567	chr1	156081581	156089128	7548	*	Promoter (<=1kb)	1	156084502	156107657	23156	1	LMNA	NM_005572.4	0	TRUE	FALSE	FALSE	FALSE	EWS::WT1 one side	1631438
chr1	154530728	154532854	2127	*	Promoter (<=1kb)	1	154521053	154531138	10086	2	UBE2Q1	NM_017582.7	0	chr1	154578745	154585988	7244	*	Promoter (<=1kb)	1	154554533	154580662	26130	2	ADAR	NM_001111.5	0	FALSE	TRUE	FALSE	FALSE	EWS::WT1 one side	45890
chr1	154530728	154532854	2127	*	Promoter (<=1kb)	1	154521053	154531138	10086	2	UBE2Q1	NM_017582.7	0	chr1	154598898	154606488	7591	*	Promoter (<=1kb)	1	154554533	154600447	45915	2	ADAR	NM_001025107.3	0	FALSE	TRUE	FALSE	FALSE	EWS::WT1 one side	66043
chr1	154530728	154532854	2127	*	Promoter (<=1kb)	1	154521053	154531138	10086	2	UBE2Q1	NM_017582.7	0	chr1	154853959	154856237	2279	*	Distal Intergenic	1	154669931	154842757	172827	2	KCNN3	NM_002249.6	-11202	FALSE	FALSE	FALSE	FALSE	Non-EWS::WT1 site	321104
chr1	154530728	154532854	2127	*	Promoter (<=1kb)	1	154521053	154531138	10086	2	UBE2Q1	NM_017582.7	0	chr1	154908268	154911937	3670	*	Promoter (<=1kb)	1	154897216	154909195	11980	2	PMVK	NM_001323011.3	0	FALSE	FALSE	FALSE	FALSE	Non-EWS::WT1 site	375413
chr1	154530728	154532854	2127	*	Promoter (<=1kb)	1	154521053	154531138	10086	2	UBE2Q1	NM_017582.7	0	chr1	154942217	154949651	7435	*	Promoter (<=1kb)	1	154947157	154951727	4571	1	CKS1B	NM_001826.3	0	FALSE	FALSE	FALSE	FALSE	Non-EWS::WT1 site	409362
chr1	154530728	154532854	2127	*	Promoter (<=1kb)	1	154521053	154531138	10086	2	UBE2Q1	NM_017582.7	0	chr1	154971272	154975528	4257	*	Promoter (<=1kb)	1	154975125	154990999	15875	1	ZBTB7B	NM_001377451.1	0	FALSE	FALSE	FALSE	FALSE	Non-EWS::WT1 site	438417
chr1	154578745	154585988	7244	*	Promoter (<=1kb)	1	154554533	154580662	26130	2	ADAR	NM_001111.5	0	chr1	154598898	154606488	7591	*	Promoter (<=1kb)	1	154554533	154600447	45915	2	ADAR	NM_001025107.3	0	TRUE	TRUE	FALSE	FALSE	EWS::WT1 both sides	12909
chr1	154578745	154585988	7244	*	Promoter (<=1kb)	1	154554533	154580662	26130	2	ADAR	NM_001111.5	0	chr1	154853959	154856237	2279	*	Distal Intergenic	1	154669931	154842757	172827	2	KCNN3	NM_002249.6	-11202	TRUE	FALSE	FALSE	FALSE	EWS::WT1 one side	267970
chr1	154578745	154585988	7244	*	Promoter (<=1kb)	1	154554533	154580662	26130	2	ADAR	NM_001111.5	0	chr1	154856951	154859819	2869	*	Distal Intergenic	1	154669931	154842757	172827	2	KCNN3	NM_002249.6	-14194	TRUE	FALSE	FALSE	FALSE	EWS::WT1 one side	270962
chr1	154578745	154585988	7244	*	Promoter (<=1kb)	1	154554533	154580662	26130	2	ADAR	NM_001111.5	0	chr1	154872289	154876611	4323	*	Distal Intergenic	1	154669931	154842757	172827	2	KCNN3	NM_002249.6	-29532	TRUE	TRUE	FALSE	FALSE	EWS::WT1 both sides	286300
chr1	154578745	154585988	7244	*	Promoter (<=1kb)	1	154554533	154580662	26130	2	ADAR	NM_001111.5	0	chr1	154908268	154911937	3670	*	Promoter (<=1kb)	1	154897216	154909195	11980	2	PMVK	NM_001323011.3	0	TRUE	FALSE	FALSE	FALSE	EWS::WT1 one side	322279
chr1	154578745	154585988	7244	*	Promoter (<=1kb)	1	154554533	154580662	26130	2	ADAR	NM_001111.5	0	chr1	154942217	154949651	7435	*	Promoter (<=1kb)	1	154947157	154951727	4571	1	CKS1B	NM_001826.3	0	TRUE	FALSE	FALSE	FALSE	EWS::WT1 one side	356228
chr1	154578745	154585988	7244	*	Promoter (<=1kb)	1	154554533	154580662	26130	2	ADAR	NM_001111.5	0	chr1	154954332	154958264	3933	*	Promoter (<=1kb)	1	154955820	154961488	5669	1	FLAD1	NM_001184892.2	0	TRUE	FALSE	FALSE	FALSE	EWS::WT1 one side	368343
chr1	154578745	154585988	7244	*	Promoter (<=1kb)	1	154554533	154580662	26130	2	ADAR	NM_001111.5	0	chr1	154971272	154975528	4257	*	Promoter (<=1kb)	1	154975125	154990999	15875	1	ZBTB7B	NM_001377451.1	0	TRUE	FALSE	FALSE	FALSE	EWS::WT1 one side	385283
chr1	154578745	154585988	7244	*	Promoter (<=1kb)	1	154554533	154580662	26130	2	ADAR	NM_001111.5	0	chr1	155095562	155103887	8326	*	Promoter (<=1kb)	1	155100352	155107375	7024	1	EFNA1	NM_004428.3	0	TRUE	TRUE	FALSE	FALSE	EWS::WT1 both sides	509573
chr1	154578745	154585988	7244	*	Promoter (<=1kb)	1	154554533	154580662	26130	2	ADAR	NM_001111.5	0	chr1	155105622	155110285	4664	*	Promoter (<=1kb)	1	155107851	155111329	3479	1	SLC50A1	NM_001287590.2	0	TRUE	FALSE	FALSE	FALSE	EWS::WT1 one side	519633
chr1	154578745	154585988	7244	*	Promoter (<=1kb)	1	154554533	154580662	26130	2	ADAR	NM_001111.5	0	chr1	155160685	155165756	5072	*	Promoter (<=1kb)	1	155164968	155165063	96	1	MIR92B	NR_030281.1	0	TRUE	TRUE	FALSE	FALSE	EWS::WT1 both sides	574696
chr1	154578745	154585988	7244	*	Promoter (<=1kb)	1	154554533	154580662	26130	2	ADAR	NM_001111.5	0	chr1	155176833	155180177	3345	*	Promoter (<=1kb)	1	155178486	155183614	5129	1	MTX1	NM_002455.5_2	0	TRUE	FALSE	FALSE	FALSE	EWS::WT1 one side	590844
chr1	154598898	154606488	7591	*	Promoter (<=1kb)	1	154554533	154600447	45915	2	ADAR	NM_001025107.3	0	chr1	154942217	154949651	7435	*	Promoter (<=1kb)	1	154947157	154951727	4571	1	CKS1B	NM_001826.3	0	TRUE	FALSE	FALSE	FALSE	EWS::WT1 one side	335728
chr1	154598898	154606488	7591	*	Promoter (<=1kb)	1	154554533	154600447	45915	2	ADAR	NM_001025107.3	0	chr1	154971272	154975528	4257	*	Promoter (<=1kb)	1	154975125	154990999	15875	1	ZBTB7B	NM_001377451.1	0	TRUE	FALSE	FALSE	FALSE	EWS::WT1 one side	364783
chr1	154598898	154606488	7591	*	Promoter (<=1kb)	1	154554533	154600447	45915	2	ADAR	NM_001025107.3	0	chr1	155095562	155103887	8326	*	Promoter (<=1kb)	1	155100352	155107375	7024	1	EFNA1	NM_004428.3	0	TRUE	TRUE	FALSE	FALSE	EWS::WT1 both sides	489073
chr1	154853959	154856237	2279	*	Distal Intergenic	1	154669931	154842757	172827	2	KCNN3	NM_002249.6	-11202	chr1	154942217	154949651	7435	*	Promoter (<=1kb)	1	154947157	154951727	4571	1	CKS1B	NM_001826.3	0	FALSE	FALSE	FALSE	FALSE	Non-EWS::WT1 site	85979
chr1	154853959	154856237	2279	*	Distal Intergenic	1	154669931	154842757	172827	2	KCNN3	NM_002249.6	-11202	chr1	155095562	155103887	8326	*	Promoter (<=1kb)	1	155100352	155107375	7024	1	EFNA1	NM_004428.3	0	FALSE	TRUE	FALSE	FALSE	EWS::WT1 one side	239324
chr1	154856951	154859819	2869	*	Distal Intergenic	1	154669931	154842757	172827	2	KCNN3	NM_002249.6	-14194	chr1	154872289	154876611	4323	*	Distal Intergenic	1	154669931	154842757	172827	2	KCNN3	NM_002249.6	-29532	FALSE	TRUE	FALSE	FALSE	EWS::WT1 one side	12469
chr1	154856951	154859819	2869	*	Distal Intergenic	1	154669931	154842757	172827	2	KCNN3	NM_002249.6	-14194	chr1	154908268	154911937	3670	*	Promoter (<=1kb)	1	154897216	154909195	11980	2	PMVK	NM_001323011.3	0	FALSE	FALSE	FALSE	FALSE	Non-EWS::WT1 site	48448
chr1	154856951	154859819	2869	*	Distal Intergenic	1	154669931	154842757	172827	2	KCNN3	NM_002249.6	-14194	chr1	154942217	154949651	7435	*	Promoter (<=1kb)	1	154947157	154951727	4571	1	CKS1B	NM_001826.3	0	FALSE	FALSE	FALSE	FALSE	Non-EWS::WT1 site	82397
chr1	154872289	154876611	4323	*	Distal Intergenic	1	154669931	154842757	172827	2	KCNN3	NM_002249.6	-29532	chr1	154908268	154911937	3670	*	Promoter (<=1kb)	1	154897216	154909195	11980	2	PMVK	NM_001323011.3	0	TRUE	FALSE	FALSE	FALSE	EWS::WT1 one side	31656
chr1	154872289	154876611	4323	*	Distal Intergenic	1	154669931	154842757	172827	2	KCNN3	NM_002249.6	-29532	chr1	154942217	154949651	7435	*	Promoter (<=1kb)	1	154947157	154951727	4571	1	CKS1B	NM_001826.3	0	TRUE	FALSE	FALSE	FALSE	EWS::WT1 one side	65605
chr1	154908268	154911937	3670	*	Promoter (<=1kb)	1	154897216	154909195	11980	2	PMVK	NM_001323011.3	0	chr1	154932538	154936276	3739	*	Promoter (<=1kb)	1	154933947	154935101	1155	1	LOC101928120	NM_001321726.1	0	FALSE	FALSE	FALSE	FALSE	Non-EWS::WT1 site	20600
chr1	154908268	154911937	3670	*	Promoter (<=1kb)	1	154897216	154909195	11980	2	PMVK	NM_001323011.3	0	chr1	154942217	154949651	7435	*	Promoter (<=1kb)	1	154947157	154951727	4571	1	CKS1B	NM_001826.3	0	FALSE	FALSE	FALSE	FALSE	Non-EWS::WT1 site	30279
chr1	154908268	154911937	3670	*	Promoter (<=1kb)	1	154897216	154909195	11980	2	PMVK	NM_001323011.3	0	chr1	154971272	154975528	4257	*	Promoter (<=1kb)	1	154975125	154990999	15875	1	ZBTB7B	NM_001377451.1	0	FALSE	FALSE	FALSE	FALSE	Non-EWS::WT1 site	59334
chr1	1549267	1552004	2738	*	Promoter (<=1kb)	1	1550795	1565990	15196	1	MIB2	NM_001170688.1	0	chr1	1606932	1618954	12023	*	5' UTR	1	1592939	1624234	31296	2	SLC35E2B	NM_001110781.3	5280	FALSE	TRUE	FALSE	FALSE	EWS::WT1 one side	54927
chr1	154932538	154936276	3739	*	Promoter (<=1kb)	1	154933947	154935101	1155	1	LOC101928120	NM_001321726.1	0	chr1	154942217	154949651	7435	*	Promoter (<=1kb)	1	154947157	154951727	4571	1	CKS1B	NM_001826.3	0	FALSE	FALSE	FALSE	FALSE	Non-EWS::WT1 site	5940
chr1	154932538	154936276	3739	*	Promoter (<=1kb)	1	154933947	154935101	1155	1	LOC101928120	NM_001321726.1	0	chr1	154954332	154958264	3933	*	Promoter (<=1kb)	1	154955820	154961488	5669	1	FLAD1	NM_001184892.2	0	FALSE	FALSE	FALSE	FALSE	Non-EWS::WT1 site	18055
chr1	154932538	154936276	3739	*	Promoter (<=1kb)	1	154933947	154935101	1155	1	LOC101928120	NM_001321726.1	0	chr1	154971272	154975528	4257	*	Promoter (<=1kb)	1	154975125	154990999	15875	1	ZBTB7B	NM_001377451.1	0	FALSE	FALSE	FALSE	FALSE	Non-EWS::WT1 site	34995
chr1	154932538	154936276	3739	*	Promoter (<=1kb)	1	154933947	154935101	1155	1	LOC101928120	NM_001321726.1	0	chr1	155095562	155103887	8326	*	Promoter (<=1kb)	1	155100352	155107375	7024	1	EFNA1	NM_004428.3	0	FALSE	TRUE	FALSE	FALSE	EWS::WT1 one side	159285
chr1	154932538	154936276	3739	*	Promoter (<=1kb)	1	154933947	154935101	1155	1	LOC101928120	NM_001321726.1	0	chr1	155160685	155165756	5072	*	Promoter (<=1kb)	1	155164968	155165063	96	1	MIR92B	NR_030281.1	0	FALSE	TRUE	FALSE	FALSE	EWS::WT1 one side	224408
chr1	154942217	154949651	7435	*	Promoter (<=1kb)	1	154947157	154951727	4571	1	CKS1B	NM_001826.3	0	chr1	154954332	154958264	3933	*	Promoter (<=1kb)	1	154955820	154961488	5669	1	FLAD1	NM_001184892.2	0	FALSE	FALSE	FALSE	FALSE	Non-EWS::WT1 site	4680
chr1	154942217	154949651	7435	*	Promoter (<=1kb)	1	154947157	154951727	4571	1	CKS1B	NM_001826.3	0	chr1	154971272	154975528	4257	*	Promoter (<=1kb)	1	154975125	154990999	15875	1	ZBTB7B	NM_001377451.1	0	FALSE	FALSE	FALSE	FALSE	Non-EWS::WT1 site	21620
chr1	154942217	154949651	7435	*	Promoter (<=1kb)	1	154947157	154951727	4571	1	CKS1B	NM_001826.3	0	chr1	155035607	155038114	2508	*	Promoter (<=1kb)	1	155017667	155036467	18801	2	DCST1-AS1	NR_040773.1	0	FALSE	FALSE	FALSE	FALSE	Non-EWS::WT1 site	85955
chr1	154942217	154949651	7435	*	Promoter (<=1kb)	1	154947157	154951727	4571	1	CKS1B	NM_001826.3	0	chr1	155095562	155103887	8326	*	Promoter (<=1kb)	1	155100352	155107375	7024	1	EFNA1	NM_004428.3	0	FALSE	TRUE	FALSE	FALSE	EWS::WT1 one side	145910
chr1	154942217	154949651	7435	*	Promoter (<=1kb)	1	154947157	154951727	4571	1	CKS1B	NM_001826.3	0	chr1	155105622	155110285	4664	*	Promoter (<=1kb)	1	155107851	155111329	3479	1	SLC50A1	NM_001287590.2	0	FALSE	FALSE	FALSE	FALSE	Non-EWS::WT1 site	155970
chr1	154942217	154949651	7435	*	Promoter (<=1kb)	1	154947157	154951727	4571	1	CKS1B	NM_001826.3	0	chr1	155160685	155165756	5072	*	Promoter (<=1kb)	1	155164968	155165063	96	1	MIR92B	NR_030281.1	0	FALSE	TRUE	FALSE	FALSE	EWS::WT1 one side	211033
chr1	154942217	154949651	7435	*	Promoter (<=1kb)	1	154947157	154951727	4571	1	CKS1B	NM_001826.3	0	chr1	155176833	155180177	3345	*	Promoter (<=1kb)	1	155178486	155183614	5129	1	MTX1	NM_002455.5_2	0	FALSE	FALSE	FALSE	FALSE	Non-EWS::WT1 site	227181
chr1	154942217	154949651	7435	*	Promoter (<=1kb)	1	154947157	154951727	4571	1	CKS1B	NM_001826.3	0	chr1	155530486	155536012	5527	*	Promoter (<=1kb)	1	155305059	155532594	227536	2	ASH1L	NM_001366177.2	0	FALSE	TRUE	FALSE	FALSE	EWS::WT1 one side	580834
chr1	154942217	154949651	7435	*	Promoter (<=1kb)	1	154947157	154951727	4571	1	CKS1B	NM_001826.3	0	chr1	156072741	156079741	7001	*	Intron (NM_001282625.2/LMNA intron 3 of 12)	1	156052364	156107657	55294	1	LMNA	NM_001282625.2	20377	FALSE	TRUE	FALSE	FALSE	EWS::WT1 one side	1123089
chr1	154954332	154958264	3933	*	Promoter (<=1kb)	1	154955820	154961488	5669	1	FLAD1	NM_001184892.2	0	chr1	154971272	154975528	4257	*	Promoter (<=1kb)	1	154975125	154990999	15875	1	ZBTB7B	NM_001377451.1	0	FALSE	FALSE	FALSE	FALSE	Non-EWS::WT1 site	13007
chr1	154954332	154958264	3933	*	Promoter (<=1kb)	1	154955820	154961488	5669	1	FLAD1	NM_001184892.2	0	chr1	155035607	155038114	2508	*	Promoter (<=1kb)	1	155017667	155036467	18801	2	DCST1-AS1	NR_040773.1	0	FALSE	FALSE	FALSE	FALSE	Non-EWS::WT1 site	77342
chr1	154954332	154958264	3933	*	Promoter (<=1kb)	1	154955820	154961488	5669	1	FLAD1	NM_001184892.2	0	chr1	155095562	155103887	8326	*	Promoter (<=1kb)	1	155100352	155107375	7024	1	EFNA1	NM_004428.3	0	FALSE	TRUE	FALSE	FALSE	EWS::WT1 one side	137297
chr1	154971272	154975528	4257	*	Promoter (<=1kb)	1	154975125	154990999	15875	1	ZBTB7B	NM_001377451.1	0	chr1	155035607	155038114	2508	*	Promoter (<=1kb)	1	155017667	155036467	18801	2	DCST1-AS1	NR_040773.1	0	FALSE	FALSE	FALSE	FALSE	Non-EWS::WT1 site	60078
chr1	154971272	154975528	4257	*	Promoter (<=1kb)	1	154975125	154990999	15875	1	ZBTB7B	NM_001377451.1	0	chr1	155095562	155103887	8326	*	Promoter (<=1kb)	1	155100352	155107375	7024	1	EFNA1	NM_004428.3	0	FALSE	TRUE	FALSE	FALSE	EWS::WT1 one side	120033
chr1	154971272	154975528	4257	*	Promoter (<=1kb)	1	154975125	154990999	15875	1	ZBTB7B	NM_001377451.1	0	chr1	155105622	155110285	4664	*	Promoter (<=1kb)	1	155107851	155111329	3479	1	SLC50A1	NM_001287590.2	0	FALSE	FALSE	FALSE	FALSE	Non-EWS::WT1 site	130093
chr1	154971272	154975528	4257	*	Promoter (<=1kb)	1	154975125	154990999	15875	1	ZBTB7B	NM_001377451.1	0	chr1	155160685	155165756	5072	*	Promoter (<=1kb)	1	155164968	155165063	96	1	MIR92B	NR_030281.1	0	FALSE	TRUE	FALSE	FALSE	EWS::WT1 one side	185156
chr1	154971272	154975528	4257	*	Promoter (<=1kb)	1	154975125	154990999	15875	1	ZBTB7B	NM_001377451.1	0	chr1	155176833	155180177	3345	*	Promoter (<=1kb)	1	155178486	155183614	5129	1	MTX1	NM_002455.5_2	0	FALSE	FALSE	FALSE	FALSE	Non-EWS::WT1 site	201304
chr1	155035607	155038114	2508	*	Promoter (<=1kb)	1	155017667	155036467	18801	2	DCST1-AS1	NR_040773.1	0	chr1	155095562	155103887	8326	*	Promoter (<=1kb)	1	155100352	155107375	7024	1	EFNA1	NM_004428.3	0	FALSE	TRUE	FALSE	FALSE	EWS::WT1 one side	57447
chr1	155035607	155038114	2508	*	Promoter (<=1kb)	1	155017667	155036467	18801	2	DCST1-AS1	NR_040773.1	0	chr1	155105622	155110285	4664	*	Promoter (<=1kb)	1	155107851	155111329	3479	1	SLC50A1	NM_001287590.2	0	FALSE	FALSE	FALSE	FALSE	Non-EWS::WT1 site	67507
chr1	155095562	155103887	8326	*	Promoter (<=1kb)	1	155100352	155107375	7024	1	EFNA1	NM_004428.3	0	chr1	155105622	155110285	4664	*	Promoter (<=1kb)	1	155107851	155111329	3479	1	SLC50A1	NM_001287590.2	0	TRUE	FALSE	FALSE	FALSE	EWS::WT1 one side	1734
chr1	155095562	155103887	8326	*	Promoter (<=1kb)	1	155100352	155107375	7024	1	EFNA1	NM_004428.3	0	chr1	155160685	155165756	5072	*	Promoter (<=1kb)	1	155164968	155165063	96	1	MIR92B	NR_030281.1	0	TRUE	TRUE	FALSE	FALSE	EWS::WT1 both sides	56797
chr1	155095562	155103887	8326	*	Promoter (<=1kb)	1	155100352	155107375	7024	1	EFNA1	NM_004428.3	0	chr1	155176833	155180177	3345	*	Promoter (<=1kb)	1	155178486	155183614	5129	1	MTX1	NM_002455.5_2	0	TRUE	FALSE	FALSE	FALSE	EWS::WT1 one side	72945
chr1	155095562	155103887	8326	*	Promoter (<=1kb)	1	155100352	155107375	7024	1	EFNA1	NM_004428.3	0	chr1	155195341	155198978	3638	*	Promoter (<=1kb)	1	155183616	155197325	13710	2	GBAP1	NR_002188.3_2	0	TRUE	FALSE	FALSE	FALSE	EWS::WT1 one side	91453
chr1	155095562	155103887	8326	*	Promoter (<=1kb)	1	155100352	155107375	7024	1	EFNA1	NM_004428.3	0	chr1	155212621	155216740	4120	*	Promoter (<=1kb)	1	155204243	155214418	10176	2	GBA	NM_001005741.3_2	0	TRUE	FALSE	FALSE	FALSE	EWS::WT1 one side	108733
chr1	155095562	155103887	8326	*	Promoter (<=1kb)	1	155100352	155107375	7024	1	EFNA1	NM_004428.3	0	chr1	155241647	155244886	3240	*	Promoter (<=1kb)	1	155232659	155243295	10637	2	CLK2	NM_001294338.2_2	0	TRUE	FALSE	FALSE	FALSE	EWS::WT1 one side	137759
chr1	155095562	155103887	8326	*	Promoter (<=1kb)	1	155100352	155107375	7024	1	EFNA1	NM_004428.3	0	chr1	155276941	155280339	3399	*	Promoter (<=1kb)	1	155278657	155290456	11800	1	FDPS	NM_001135821.2	0	TRUE	FALSE	FALSE	FALSE	EWS::WT1 one side	173053
chr1	155095562	155103887	8326	*	Promoter (<=1kb)	1	155100352	155107375	7024	1	EFNA1	NM_004428.3	0	chr1	155530486	155536012	5527	*	Promoter (<=1kb)	1	155305059	155532594	227536	2	ASH1L	NM_001366177.2	0	TRUE	TRUE	FALSE	FALSE	EWS::WT1 both sides	426598
chr1	155095562	155103887	8326	*	Promoter (<=1kb)	1	155100352	155107375	7024	1	EFNA1	NM_004428.3	0	chr1	155576549	155580929	4381	*	Promoter (<=1kb)	1	155579961	155584758	4798	1	MSTO1	NM_001256532.1	0	TRUE	FALSE	FALSE	FALSE	EWS::WT1 one side	472661
chr1	155095562	155103887	8326	*	Promoter (<=1kb)	1	155100352	155107375	7024	1	EFNA1	NM_004428.3	0	chr1	155656406	155660034	3629	*	Promoter (<=1kb)	1	155658882	155708801	49920	1	DAP3	NM_001199849.1	0	TRUE	FALSE	FALSE	FALSE	EWS::WT1 one side	552518
chr1	155095562	155103887	8326	*	Promoter (<=1kb)	1	155100352	155107375	7024	1	EFNA1	NM_004428.3	0	chr1	155943914	155950017	6104	*	Promoter (<=1kb)	1	155916645	155947966	31322	2	ARHGEF2	NM_001350111.2	0	TRUE	TRUE	FALSE	FALSE	EWS::WT1 both sides	840026
chr1	155095562	155103887	8326	*	Promoter (<=1kb)	1	155100352	155107375	7024	1	EFNA1	NM_004428.3	0	chr1	156072741	156079741	7001	*	Intron (NM_001282625.2/LMNA intron 3 of 12)	1	156052364	156107657	55294	1	LMNA	NM_001282625.2	20377	TRUE	TRUE	FALSE	FALSE	EWS::WT1 both sides	968853
chr1	155095562	155103887	8326	*	Promoter (<=1kb)	1	155100352	155107375	7024	1	EFNA1	NM_004428.3	0	chr1	156090943	156101458	10516	*	Promoter (<=1kb)	1	156095961	156107657	11697	1	LMNA	NM_001282624.2	0	TRUE	FALSE	FALSE	FALSE	EWS::WT1 one side	987055
chr1	155095562	155103887	8326	*	Promoter (<=1kb)	1	155100352	155107375	7024	1	EFNA1	NM_004428.3	0	chr1	156170862	156184731	13870	*	Promoter (<=1kb)	1	156182779	156209868	27090	1	PMF1	NM_001199653.1	0	TRUE	TRUE	FALSE	FALSE	EWS::WT1 both sides	1066974
chr1	155095562	155103887	8326	*	Promoter (<=1kb)	1	155100352	155107375	7024	1	EFNA1	NM_004428.3	0	chr1	156271976	156277951	5976	*	Promoter (2-3kb)	1	156268415	156269098	684	2	VHLL	NM_001004319.3	-2878	TRUE	TRUE	FALSE	FALSE	EWS::WT1 both sides	1168088
chr1	155105622	155110285	4664	*	Promoter (<=1kb)	1	155107851	155111329	3479	1	SLC50A1	NM_001287590.2	0	chr1	155160685	155165756	5072	*	Promoter (<=1kb)	1	155164968	155165063	96	1	MIR92B	NR_030281.1	0	FALSE	TRUE	FALSE	FALSE	EWS::WT1 one side	50399
chr1	155105622	155110285	4664	*	Promoter (<=1kb)	1	155107851	155111329	3479	1	SLC50A1	NM_001287590.2	0	chr1	155176833	155180177	3345	*	Promoter (<=1kb)	1	155178486	155183614	5129	1	MTX1	NM_002455.5_2	0	FALSE	FALSE	FALSE	FALSE	Non-EWS::WT1 site	66547
chr1	155105622	155110285	4664	*	Promoter (<=1kb)	1	155107851	155111329	3479	1	SLC50A1	NM_001287590.2	0	chr1	155195341	155198978	3638	*	Promoter (<=1kb)	1	155183616	155197325	13710	2	GBAP1	NR_002188.3_2	0	FALSE	FALSE	FALSE	FALSE	Non-EWS::WT1 site	85055
chr1	155105622	155110285	4664	*	Promoter (<=1kb)	1	155107851	155111329	3479	1	SLC50A1	NM_001287590.2	0	chr1	155530486	155536012	5527	*	Promoter (<=1kb)	1	155305059	155532594	227536	2	ASH1L	NM_001366177.2	0	FALSE	TRUE	FALSE	FALSE	EWS::WT1 one side	420200
chr1	155105622	155110285	4664	*	Promoter (<=1kb)	1	155107851	155111329	3479	1	SLC50A1	NM_001287590.2	0	chr1	155576549	155580929	4381	*	Promoter (<=1kb)	1	155579961	155584758	4798	1	MSTO1	NM_001256532.1	0	FALSE	FALSE	FALSE	FALSE	Non-EWS::WT1 site	466263
chr1	155105622	155110285	4664	*	Promoter (<=1kb)	1	155107851	155111329	3479	1	SLC50A1	NM_001287590.2	0	chr1	156072741	156079741	7001	*	Intron (NM_001282625.2/LMNA intron 3 of 12)	1	156052364	156107657	55294	1	LMNA	NM_001282625.2	20377	FALSE	TRUE	FALSE	FALSE	EWS::WT1 one side	962455
chr1	155160685	155165756	5072	*	Promoter (<=1kb)	1	155164968	155165063	96	1	MIR92B	NR_030281.1	0	chr1	155176833	155180177	3345	*	Promoter (<=1kb)	1	155178486	155183614	5129	1	MTX1	NM_002455.5_2	0	TRUE	FALSE	FALSE	FALSE	EWS::WT1 one side	11076
chr1	155160685	155165756	5072	*	Promoter (<=1kb)	1	155164968	155165063	96	1	MIR92B	NR_030281.1	0	chr1	155195341	155198978	3638	*	Promoter (<=1kb)	1	155183616	155197325	13710	2	GBAP1	NR_002188.3_2	0	TRUE	FALSE	FALSE	FALSE	EWS::WT1 one side	29584
chr1	155160685	155165756	5072	*	Promoter (<=1kb)	1	155164968	155165063	96	1	MIR92B	NR_030281.1	0	chr1	155212621	155216740	4120	*	Promoter (<=1kb)	1	155204243	155214418	10176	2	GBA	NM_001005741.3_2	0	TRUE	FALSE	FALSE	FALSE	EWS::WT1 one side	46864
chr1	155160685	155165756	5072	*	Promoter (<=1kb)	1	155164968	155165063	96	1	MIR92B	NR_030281.1	0	chr1	155241647	155244886	3240	*	Promoter (<=1kb)	1	155232659	155243295	10637	2	CLK2	NM_001294338.2_2	0	TRUE	FALSE	FALSE	FALSE	EWS::WT1 one side	75890
chr1	155160685	155165756	5072	*	Promoter (<=1kb)	1	155164968	155165063	96	1	MIR92B	NR_030281.1	0	chr1	155276941	155280339	3399	*	Promoter (<=1kb)	1	155278657	155290456	11800	1	FDPS	NM_001135821.2	0	TRUE	FALSE	FALSE	FALSE	EWS::WT1 one side	111184
chr1	155160685	155165756	5072	*	Promoter (<=1kb)	1	155164968	155165063	96	1	MIR92B	NR_030281.1	0	chr1	155530486	155536012	5527	*	Promoter (<=1kb)	1	155305059	155532594	227536	2	ASH1L	NM_001366177.2	0	TRUE	TRUE	FALSE	FALSE	EWS::WT1 both sides	364729
chr1	155160685	155165756	5072	*	Promoter (<=1kb)	1	155164968	155165063	96	1	MIR92B	NR_030281.1	0	chr1	155656406	155660034	3629	*	Promoter (<=1kb)	1	155658882	155708801	49920	1	DAP3	NM_001199849.1	0	TRUE	FALSE	FALSE	FALSE	EWS::WT1 one side	490649
chr1	155176833	155180177	3345	*	Promoter (<=1kb)	1	155178486	155183614	5129	1	MTX1	NM_002455.5_2	0	chr1	155195341	155198978	3638	*	Promoter (<=1kb)	1	155183616	155197325	13710	2	GBAP1	NR_002188.3_2	0	FALSE	FALSE	FALSE	FALSE	Non-EWS::WT1 site	15163
chr1	155176833	155180177	3345	*	Promoter (<=1kb)	1	155178486	155183614	5129	1	MTX1	NM_002455.5_2	0	chr1	155212621	155216740	4120	*	Promoter (<=1kb)	1	155204243	155214418	10176	2	GBA	NM_001005741.3_2	0	FALSE	FALSE	FALSE	FALSE	Non-EWS::WT1 site	32443
chr1	155176833	155180177	3345	*	Promoter (<=1kb)	1	155178486	155183614	5129	1	MTX1	NM_002455.5_2	0	chr1	155276941	155280339	3399	*	Promoter (<=1kb)	1	155278657	155290456	11800	1	FDPS	NM_001135821.2	0	FALSE	FALSE	FALSE	FALSE	Non-EWS::WT1 site	96763
chr1	155176833	155180177	3345	*	Promoter (<=1kb)	1	155178486	155183614	5129	1	MTX1	NM_002455.5_2	0	chr1	155434722	155439036	4315	*	Intron (NM_001366177.2/ASH1L intron 3 of 27)	1	155305059	155532594	227536	2	ASH1L	NM_001366177.2	93558	FALSE	FALSE	FALSE	FALSE	Non-EWS::WT1 site	254544
chr1	155176833	155180177	3345	*	Promoter (<=1kb)	1	155178486	155183614	5129	1	MTX1	NM_002455.5_2	0	chr1	155530486	155536012	5527	*	Promoter (<=1kb)	1	155305059	155532594	227536	2	ASH1L	NM_001366177.2	0	FALSE	TRUE	FALSE	FALSE	EWS::WT1 one side	350308
chr1	155176833	155180177	3345	*	Promoter (<=1kb)	1	155178486	155183614	5129	1	MTX1	NM_002455.5_2	0	chr1	155576549	155580929	4381	*	Promoter (<=1kb)	1	155579961	155584758	4798	1	MSTO1	NM_001256532.1	0	FALSE	FALSE	FALSE	FALSE	Non-EWS::WT1 site	396371
chr1	155176833	155180177	3345	*	Promoter (<=1kb)	1	155178486	155183614	5129	1	MTX1	NM_002455.5_2	0	chr1	155656406	155660034	3629	*	Promoter (<=1kb)	1	155658882	155708801	49920	1	DAP3	NM_001199849.1	0	FALSE	FALSE	FALSE	FALSE	Non-EWS::WT1 site	476228
chr1	155176833	155180177	3345	*	Promoter (<=1kb)	1	155178486	155183614	5129	1	MTX1	NM_002455.5_2	0	chr1	156090943	156101458	10516	*	Promoter (<=1kb)	1	156095961	156107657	11697	1	LMNA	NM_001282624.2	0	FALSE	FALSE	FALSE	FALSE	Non-EWS::WT1 site	910765
chr1	155195341	155198978	3638	*	Promoter (<=1kb)	1	155183616	155197325	13710	2	GBAP1	NR_002188.3_2	0	chr1	155212621	155216740	4120	*	Promoter (<=1kb)	1	155204243	155214418	10176	2	GBA	NM_001005741.3_2	0	FALSE	FALSE	FALSE	FALSE	Non-EWS::WT1 site	13642
chr1	155195341	155198978	3638	*	Promoter (<=1kb)	1	155183616	155197325	13710	2	GBAP1	NR_002188.3_2	0	chr1	155241647	155244886	3240	*	Promoter (<=1kb)	1	155232659	155243295	10637	2	CLK2	NM_001294338.2_2	0	FALSE	FALSE	FALSE	FALSE	Non-EWS::WT1 site	42668
chr1	155195341	155198978	3638	*	Promoter (<=1kb)	1	155183616	155197325	13710	2	GBAP1	NR_002188.3_2	0	chr1	155276941	155280339	3399	*	Promoter (<=1kb)	1	155278657	155290456	11800	1	FDPS	NM_001135821.2	0	FALSE	FALSE	FALSE	FALSE	Non-EWS::WT1 site	77962
chr1	155195341	155198978	3638	*	Promoter (<=1kb)	1	155183616	155197325	13710	2	GBAP1	NR_002188.3_2	0	chr1	155530486	155536012	5527	*	Promoter (<=1kb)	1	155305059	155532594	227536	2	ASH1L	NM_001366177.2	0	FALSE	TRUE	FALSE	FALSE	EWS::WT1 one side	331507
chr1	155195341	155198978	3638	*	Promoter (<=1kb)	1	155183616	155197325	13710	2	GBAP1	NR_002188.3_2	0	chr1	155656406	155660034	3629	*	Promoter (<=1kb)	1	155658882	155708801	49920	1	DAP3	NM_001199849.1	0	FALSE	FALSE	FALSE	FALSE	Non-EWS::WT1 site	457427
chr1	155195341	155198978	3638	*	Promoter (<=1kb)	1	155183616	155197325	13710	2	GBAP1	NR_002188.3_2	0	chr1	155825869	155831900	6032	*	Promoter (<=1kb)	1	155719450	155827005	107556	2	GON4L	NM_001282858.2	0	FALSE	FALSE	FALSE	FALSE	Non-EWS::WT1 site	626890
chr1	155212621	155216740	4120	*	Promoter (<=1kb)	1	155204243	155214418	10176	2	GBA	NM_001005741.3_2	0	chr1	155241647	155244886	3240	*	Promoter (<=1kb)	1	155232659	155243295	10637	2	CLK2	NM_001294338.2_2	0	FALSE	FALSE	FALSE	FALSE	Non-EWS::WT1 site	24906
chr1	155212621	155216740	4120	*	Promoter (<=1kb)	1	155204243	155214418	10176	2	GBA	NM_001005741.3_2	0	chr1	155276941	155280339	3399	*	Promoter (<=1kb)	1	155278657	155290456	11800	1	FDPS	NM_001135821.2	0	FALSE	FALSE	FALSE	FALSE	Non-EWS::WT1 site	60200
chr1	155212621	155216740	4120	*	Promoter (<=1kb)	1	155204243	155214418	10176	2	GBA	NM_001005741.3_2	0	chr1	155292575	155295806	3232	*	Promoter (<=1kb)	1	155293728	155300909	7182	1	RUSC1	NM_001105205.1	0	FALSE	FALSE	FALSE	FALSE	Non-EWS::WT1 site	75834
chr1	155212621	155216740	4120	*	Promoter (<=1kb)	1	155204243	155214418	10176	2	GBA	NM_001005741.3_2	0	chr1	155530486	155536012	5527	*	Promoter (<=1kb)	1	155305059	155532594	227536	2	ASH1L	NM_001366177.2	0	FALSE	TRUE	FALSE	FALSE	EWS::WT1 one side	313745
chr1	155212621	155216740	4120	*	Promoter (<=1kb)	1	155204243	155214418	10176	2	GBA	NM_001005741.3_2	0	chr1	155576549	155580929	4381	*	Promoter (<=1kb)	1	155579961	155584758	4798	1	MSTO1	NM_001256532.1	0	FALSE	FALSE	FALSE	FALSE	Non-EWS::WT1 site	359808
chr1	155212621	155216740	4120	*	Promoter (<=1kb)	1	155204243	155214418	10176	2	GBA	NM_001005741.3_2	0	chr1	155825869	155831900	6032	*	Promoter (<=1kb)	1	155719450	155827005	107556	2	GON4L	NM_001282858.2	0	FALSE	FALSE	FALSE	FALSE	Non-EWS::WT1 site	609128
chr1	155212621	155216740	4120	*	Promoter (<=1kb)	1	155204243	155214418	10176	2	GBA	NM_001005741.3_2	0	chr1	155943914	155950017	6104	*	Promoter (<=1kb)	1	155916645	155947966	31322	2	ARHGEF2	NM_001350111.2	0	FALSE	TRUE	FALSE	FALSE	EWS::WT1 one side	727173
chr1	155241647	155244886	3240	*	Promoter (<=1kb)	1	155232659	155243295	10637	2	CLK2	NM_001294338.2_2	0	chr1	155276941	155280339	3399	*	Promoter (<=1kb)	1	155278657	155290456	11800	1	FDPS	NM_001135821.2	0	FALSE	FALSE	FALSE	FALSE	Non-EWS::WT1 site	32054
chr1	155241647	155244886	3240	*	Promoter (<=1kb)	1	155232659	155243295	10637	2	CLK2	NM_001294338.2_2	0	chr1	155530486	155536012	5527	*	Promoter (<=1kb)	1	155305059	155532594	227536	2	ASH1L	NM_001366177.2	0	FALSE	TRUE	FALSE	FALSE	EWS::WT1 one side	285599
chr1	155241647	155244886	3240	*	Promoter (<=1kb)	1	155232659	155243295	10637	2	CLK2	NM_001294338.2_2	0	chr1	155576549	155580929	4381	*	Promoter (<=1kb)	1	155579961	155584758	4798	1	MSTO1	NM_001256532.1	0	FALSE	FALSE	FALSE	FALSE	Non-EWS::WT1 site	331662
chr1	155241647	155244886	3240	*	Promoter (<=1kb)	1	155232659	155243295	10637	2	CLK2	NM_001294338.2_2	0	chr1	155656406	155660034	3629	*	Promoter (<=1kb)	1	155658882	155708801	49920	1	DAP3	NM_001199849.1	0	FALSE	FALSE	FALSE	FALSE	Non-EWS::WT1 site	411519
chr1	155276941	155280339	3399	*	Promoter (<=1kb)	1	155278657	155290456	11800	1	FDPS	NM_001135821.2	0	chr1	155292575	155295806	3232	*	Promoter (<=1kb)	1	155293728	155300909	7182	1	RUSC1	NM_001105205.1	0	FALSE	FALSE	FALSE	FALSE	Non-EWS::WT1 site	12235
chr1	155276941	155280339	3399	*	Promoter (<=1kb)	1	155278657	155290456	11800	1	FDPS	NM_001135821.2	0	chr1	155530486	155536012	5527	*	Promoter (<=1kb)	1	155305059	155532594	227536	2	ASH1L	NM_001366177.2	0	FALSE	TRUE	FALSE	FALSE	EWS::WT1 one side	250146
chr1	155276941	155280339	3399	*	Promoter (<=1kb)	1	155278657	155290456	11800	1	FDPS	NM_001135821.2	0	chr1	155576549	155580929	4381	*	Promoter (<=1kb)	1	155579961	155584758	4798	1	MSTO1	NM_001256532.1	0	FALSE	FALSE	FALSE	FALSE	Non-EWS::WT1 site	296209
chr1	155276941	155280339	3399	*	Promoter (<=1kb)	1	155278657	155290456	11800	1	FDPS	NM_001135821.2	0	chr1	155656406	155660034	3629	*	Promoter (<=1kb)	1	155658882	155708801	49920	1	DAP3	NM_001199849.1	0	FALSE	FALSE	FALSE	FALSE	Non-EWS::WT1 site	376066
chr1	155292575	155295806	3232	*	Promoter (<=1kb)	1	155293728	155300909	7182	1	RUSC1	NM_001105205.1	0	chr1	155434722	155439036	4315	*	Intron (NM_001366177.2/ASH1L intron 3 of 27)	1	155305059	155532594	227536	2	ASH1L	NM_001366177.2	93558	FALSE	FALSE	FALSE	FALSE	Non-EWS::WT1 site	138915
chr1	155292575	155295806	3232	*	Promoter (<=1kb)	1	155293728	155300909	7182	1	RUSC1	NM_001105205.1	0	chr1	155530486	155536012	5527	*	Promoter (<=1kb)	1	155305059	155532594	227536	2	ASH1L	NM_001366177.2	0	FALSE	TRUE	FALSE	FALSE	EWS::WT1 one side	234679
chr1	155310663	155314049	3387	*	Exon (NM_001366177.2/ASH1L exon 22 of 28)	1	155305059	155532594	227536	2	ASH1L	NM_001366177.2	218545	chr1	155530486	155536012	5527	*	Promoter (<=1kb)	1	155305059	155532594	227536	2	ASH1L	NM_001366177.2	0	FALSE	TRUE	FALSE	FALSE	EWS::WT1 one side	216436
chr1	155310663	155314049	3387	*	Exon (NM_001366177.2/ASH1L exon 22 of 28)	1	155305059	155532594	227536	2	ASH1L	NM_001366177.2	218545	chr1	155656406	155660034	3629	*	Promoter (<=1kb)	1	155658882	155708801	49920	1	DAP3	NM_001199849.1	0	FALSE	FALSE	FALSE	FALSE	Non-EWS::WT1 site	342356
chr1	155346596	155350484	3889	*	Exon (NM_001366177.2/ASH1L exon 8 of 28)	1	155305059	155532594	227536	2	ASH1L	NM_001366177.2	182110	chr1	155530486	155536012	5527	*	Promoter (<=1kb)	1	155305059	155532594	227536	2	ASH1L	NM_001366177.2	0	FALSE	TRUE	FALSE	FALSE	EWS::WT1 one side	180001
chr1	155434722	155439036	4315	*	Intron (NM_001366177.2/ASH1L intron 3 of 27)	1	155305059	155532594	227536	2	ASH1L	NM_001366177.2	93558	chr1	155530486	155536012	5527	*	Promoter (<=1kb)	1	155305059	155532594	227536	2	ASH1L	NM_001366177.2	0	FALSE	TRUE	FALSE	FALSE	EWS::WT1 one side	91449
chr1	155434722	155439036	4315	*	Intron (NM_001366177.2/ASH1L intron 3 of 27)	1	155305059	155532594	227536	2	ASH1L	NM_001366177.2	93558	chr1	155656406	155660034	3629	*	Promoter (<=1kb)	1	155658882	155708801	49920	1	DAP3	NM_001199849.1	0	FALSE	FALSE	FALSE	FALSE	Non-EWS::WT1 site	217369
chr1	155530486	155536012	5527	*	Promoter (<=1kb)	1	155305059	155532594	227536	2	ASH1L	NM_001366177.2	0	chr1	155576549	155580929	4381	*	Promoter (<=1kb)	1	155579961	155584758	4798	1	MSTO1	NM_001256532.1	0	TRUE	FALSE	FALSE	FALSE	EWS::WT1 one side	40536
chr1	155530486	155536012	5527	*	Promoter (<=1kb)	1	155305059	155532594	227536	2	ASH1L	NM_001366177.2	0	chr1	155656406	155660034	3629	*	Promoter (<=1kb)	1	155658882	155708801	49920	1	DAP3	NM_001199849.1	0	TRUE	FALSE	FALSE	FALSE	EWS::WT1 one side	120393
chr1	155530486	155536012	5527	*	Promoter (<=1kb)	1	155305059	155532594	227536	2	ASH1L	NM_001366177.2	0	chr1	155816264	155819515	3252	*	Exon (LOC100132108/LOC100132108 exon 2 of 2)	1	155719450	155827005	107556	2	GON4L	NM_001282858.2	7490	TRUE	FALSE	FALSE	FALSE	EWS::WT1 one side	280251
chr1	155530486	155536012	5527	*	Promoter (<=1kb)	1	155305059	155532594	227536	2	ASH1L	NM_001366177.2	0	chr1	155825869	155831900	6032	*	Promoter (<=1kb)	1	155719450	155827005	107556	2	GON4L	NM_001282858.2	0	TRUE	FALSE	FALSE	FALSE	EWS::WT1 one side	289856
chr1	155530486	155536012	5527	*	Promoter (<=1kb)	1	155305059	155532594	227536	2	ASH1L	NM_001366177.2	0	chr1	155861965	155864737	2773	*	Distal Intergenic	1	155867599	155880709	13111	2	RIT1	NM_001256821.2	15972	TRUE	FALSE	FALSE	FALSE	EWS::WT1 one side	325952
chr1	155530486	155536012	5527	*	Promoter (<=1kb)	1	155305059	155532594	227536	2	ASH1L	NM_001366177.2	0	chr1	155902678	155906523	3846	*	Promoter (<=1kb)	1	155882836	155904204	21369	2	KHDC4	NM_014949.4	0	TRUE	FALSE	FALSE	FALSE	EWS::WT1 one side	366665
chr1	155530486	155536012	5527	*	Promoter (<=1kb)	1	155305059	155532594	227536	2	ASH1L	NM_001366177.2	0	chr1	155912845	155916977	4133	*	3' UTR	1	155916645	155947966	31322	2	ARHGEF2	NM_001350111.2	30989	TRUE	TRUE	FALSE	FALSE	EWS::WT1 both sides	376832
chr1	155530486	155536012	5527	*	Promoter (<=1kb)	1	155305059	155532594	227536	2	ASH1L	NM_001366177.2	0	chr1	155927595	155933199	5605	*	Exon (NM_001350111.2/ARHGEF2 exon 8 of 22)	1	155916645	155947966	31322	2	ARHGEF2	NM_001350111.2	14767	TRUE	TRUE	FALSE	FALSE	EWS::WT1 both sides	391582
chr1	155530486	155536012	5527	*	Promoter (<=1kb)	1	155305059	155532594	227536	2	ASH1L	NM_001366177.2	0	chr1	155943914	155950017	6104	*	Promoter (<=1kb)	1	155916645	155947966	31322	2	ARHGEF2	NM_001350111.2	0	TRUE	TRUE	FALSE	FALSE	EWS::WT1 both sides	407901
chr1	155530486	155536012	5527	*	Promoter (<=1kb)	1	155305059	155532594	227536	2	ASH1L	NM_001366177.2	0	chr1	156072741	156079741	7001	*	Intron (NM_001282625.2/LMNA intron 3 of 12)	1	156052364	156107657	55294	1	LMNA	NM_001282625.2	20377	TRUE	TRUE	FALSE	FALSE	EWS::WT1 both sides	536728
chr1	155530486	155536012	5527	*	Promoter (<=1kb)	1	155305059	155532594	227536	2	ASH1L	NM_001366177.2	0	chr1	156081581	156089128	7548	*	Promoter (<=1kb)	1	156084502	156107657	23156	1	LMNA	NM_005572.4	0	TRUE	FALSE	FALSE	FALSE	EWS::WT1 one side	545568
chr1	155530486	155536012	5527	*	Promoter (<=1kb)	1	155305059	155532594	227536	2	ASH1L	NM_001366177.2	0	chr1	156170862	156184731	13870	*	Promoter (<=1kb)	1	156182779	156209868	27090	1	PMF1	NM_001199653.1	0	TRUE	TRUE	FALSE	FALSE	EWS::WT1 both sides	634849
chr1	155576549	155580929	4381	*	Promoter (<=1kb)	1	155579961	155584758	4798	1	MSTO1	NM_001256532.1	0	chr1	155656406	155660034	3629	*	Promoter (<=1kb)	1	155658882	155708801	49920	1	DAP3	NM_001199849.1	0	FALSE	FALSE	FALSE	FALSE	Non-EWS::WT1 site	75476
chr1	155576549	155580929	4381	*	Promoter (<=1kb)	1	155579961	155584758	4798	1	MSTO1	NM_001256532.1	0	chr1	155816264	155819515	3252	*	Exon (LOC100132108/LOC100132108 exon 2 of 2)	1	155719450	155827005	107556	2	GON4L	NM_001282858.2	7490	FALSE	FALSE	FALSE	FALSE	Non-EWS::WT1 site	235334
chr1	155656406	155660034	3629	*	Promoter (<=1kb)	1	155658882	155708801	49920	1	DAP3	NM_001199849.1	0	chr1	155666488	155671145	4658	*	Intron (NM_001199849.1/DAP3 intron 1 of 13)	1	155658882	155708801	49920	1	DAP3	NM_001199849.1	7606	FALSE	FALSE	FALSE	FALSE	Non-EWS::WT1 site	6453
chr1	155656406	155660034	3629	*	Promoter (<=1kb)	1	155658882	155708801	49920	1	DAP3	NM_001199849.1	0	chr1	155714222	155715921	1700	*	Promoter (<=1kb)	1	155715559	155720479	4921	1	MSTO2P	NR_024117.2	0	FALSE	FALSE	FALSE	FALSE	Non-EWS::WT1 site	54187
chr1	155656406	155660034	3629	*	Promoter (<=1kb)	1	155658882	155708801	49920	1	DAP3	NM_001199849.1	0	chr1	155816264	155819515	3252	*	Exon (LOC100132108/LOC100132108 exon 2 of 2)	1	155719450	155827005	107556	2	GON4L	NM_001282858.2	7490	FALSE	FALSE	FALSE	FALSE	Non-EWS::WT1 site	156229
chr1	155656406	155660034	3629	*	Promoter (<=1kb)	1	155658882	155708801	49920	1	DAP3	NM_001199849.1	0	chr1	155825869	155831900	6032	*	Promoter (<=1kb)	1	155719450	155827005	107556	2	GON4L	NM_001282858.2	0	FALSE	FALSE	FALSE	FALSE	Non-EWS::WT1 site	165834
chr1	155656406	155660034	3629	*	Promoter (<=1kb)	1	155658882	155708801	49920	1	DAP3	NM_001199849.1	0	chr1	155861965	155864737	2773	*	Distal Intergenic	1	155867599	155880709	13111	2	RIT1	NM_001256821.2	15972	FALSE	FALSE	FALSE	FALSE	Non-EWS::WT1 site	201930
chr1	155656406	155660034	3629	*	Promoter (<=1kb)	1	155658882	155708801	49920	1	DAP3	NM_001199849.1	0	chr1	155902678	155906523	3846	*	Promoter (<=1kb)	1	155882836	155904204	21369	2	KHDC4	NM_014949.4	0	FALSE	FALSE	FALSE	FALSE	Non-EWS::WT1 site	242643
chr1	155656406	155660034	3629	*	Promoter (<=1kb)	1	155658882	155708801	49920	1	DAP3	NM_001199849.1	0	chr1	155912845	155916977	4133	*	3' UTR	1	155916645	155947966	31322	2	ARHGEF2	NM_001350111.2	30989	FALSE	TRUE	FALSE	FALSE	EWS::WT1 one side	252810
chr1	155656406	155660034	3629	*	Promoter (<=1kb)	1	155658882	155708801	49920	1	DAP3	NM_001199849.1	0	chr1	155927595	155933199	5605	*	Exon (NM_001350111.2/ARHGEF2 exon 8 of 22)	1	155916645	155947966	31322	2	ARHGEF2	NM_001350111.2	14767	FALSE	TRUE	FALSE	FALSE	EWS::WT1 one side	267560
chr1	155656406	155660034	3629	*	Promoter (<=1kb)	1	155658882	155708801	49920	1	DAP3	NM_001199849.1	0	chr1	155943914	155950017	6104	*	Promoter (<=1kb)	1	155916645	155947966	31322	2	ARHGEF2	NM_001350111.2	0	FALSE	TRUE	FALSE	FALSE	EWS::WT1 one side	283879
chr1	155656406	155660034	3629	*	Promoter (<=1kb)	1	155658882	155708801	49920	1	DAP3	NM_001199849.1	0	chr1	156081581	156089128	7548	*	Promoter (<=1kb)	1	156084502	156107657	23156	1	LMNA	NM_005572.4	0	FALSE	FALSE	FALSE	FALSE	Non-EWS::WT1 site	421546
chr1	155656406	155660034	3629	*	Promoter (<=1kb)	1	155658882	155708801	49920	1	DAP3	NM_001199849.1	0	chr1	156090943	156101458	10516	*	Promoter (<=1kb)	1	156095961	156107657	11697	1	LMNA	NM_001282624.2	0	FALSE	FALSE	FALSE	FALSE	Non-EWS::WT1 site	430908
chr1	155714222	155715921	1700	*	Promoter (<=1kb)	1	155715559	155720479	4921	1	MSTO2P	NR_024117.2	0	chr1	155825869	155831900	6032	*	Promoter (<=1kb)	1	155719450	155827005	107556	2	GON4L	NM_001282858.2	0	FALSE	FALSE	FALSE	FALSE	Non-EWS::WT1 site	109947
chr1	155714222	155715921	1700	*	Promoter (<=1kb)	1	155715559	155720479	4921	1	MSTO2P	NR_024117.2	0	chr1	155902678	155906523	3846	*	Promoter (<=1kb)	1	155882836	155904204	21369	2	KHDC4	NM_014949.4	0	FALSE	FALSE	FALSE	FALSE	Non-EWS::WT1 site	186756
chr1	155816264	155819515	3252	*	Exon (LOC100132108/LOC100132108 exon 2 of 2)	1	155719450	155827005	107556	2	GON4L	NM_001282858.2	7490	chr1	155825869	155831900	6032	*	Promoter (<=1kb)	1	155719450	155827005	107556	2	GON4L	NM_001282858.2	0	FALSE	FALSE	FALSE	FALSE	Non-EWS::WT1 site	6353
chr1	155816264	155819515	3252	*	Exon (LOC100132108/LOC100132108 exon 2 of 2)	1	155719450	155827005	107556	2	GON4L	NM_001282858.2	7490	chr1	155861965	155864737	2773	*	Distal Intergenic	1	155867599	155880709	13111	2	RIT1	NM_001256821.2	15972	FALSE	FALSE	FALSE	FALSE	Non-EWS::WT1 site	42449
chr1	155816264	155819515	3252	*	Exon (LOC100132108/LOC100132108 exon 2 of 2)	1	155719450	155827005	107556	2	GON4L	NM_001282858.2	7490	chr1	155902678	155906523	3846	*	Promoter (<=1kb)	1	155882836	155904204	21369	2	KHDC4	NM_014949.4	0	FALSE	FALSE	FALSE	FALSE	Non-EWS::WT1 site	83162
chr1	155816264	155819515	3252	*	Exon (LOC100132108/LOC100132108 exon 2 of 2)	1	155719450	155827005	107556	2	GON4L	NM_001282858.2	7490	chr1	155943914	155950017	6104	*	Promoter (<=1kb)	1	155916645	155947966	31322	2	ARHGEF2	NM_001350111.2	0	FALSE	TRUE	FALSE	FALSE	EWS::WT1 one side	124398
chr1	155816264	155819515	3252	*	Exon (LOC100132108/LOC100132108 exon 2 of 2)	1	155719450	155827005	107556	2	GON4L	NM_001282858.2	7490	chr1	156050387	156053780	3394	*	Promoter (<=1kb)	1	156052364	156107657	55294	1	LMNA	NM_001282625.2	0	FALSE	FALSE	FALSE	FALSE	Non-EWS::WT1 site	230871
chr1	155816264	155819515	3252	*	Exon (LOC100132108/LOC100132108 exon 2 of 2)	1	155719450	155827005	107556	2	GON4L	NM_001282858.2	7490	chr1	156081581	156089128	7548	*	Promoter (<=1kb)	1	156084502	156107657	23156	1	LMNA	NM_005572.4	0	FALSE	FALSE	FALSE	FALSE	Non-EWS::WT1 site	262065
chr1	155816264	155819515	3252	*	Exon (LOC100132108/LOC100132108 exon 2 of 2)	1	155719450	155827005	107556	2	GON4L	NM_001282858.2	7490	chr1	156090943	156101458	10516	*	Promoter (<=1kb)	1	156095961	156107657	11697	1	LMNA	NM_001282624.2	0	FALSE	FALSE	FALSE	FALSE	Non-EWS::WT1 site	271427
chr1	155816264	155819515	3252	*	Exon (LOC100132108/LOC100132108 exon 2 of 2)	1	155719450	155827005	107556	2	GON4L	NM_001282858.2	7490	chr1	156160916	156164662	3747	*	Promoter (<=1kb)	1	156163895	156182587	18693	1	SLC25A44	NM_001286184.2	0	FALSE	FALSE	FALSE	FALSE	Non-EWS::WT1 site	341400
chr1	155825869	155831900	6032	*	Promoter (<=1kb)	1	155719450	155827005	107556	2	GON4L	NM_001282858.2	0	chr1	155858719	155860551	1833	*	Distal Intergenic	1	155867599	155880709	13111	2	RIT1	NM_001256821.2	20158	FALSE	FALSE	FALSE	FALSE	Non-EWS::WT1 site	26818
chr1	155825869	155831900	6032	*	Promoter (<=1kb)	1	155719450	155827005	107556	2	GON4L	NM_001282858.2	0	chr1	155861965	155864737	2773	*	Distal Intergenic	1	155867599	155880709	13111	2	RIT1	NM_001256821.2	15972	FALSE	FALSE	FALSE	FALSE	Non-EWS::WT1 site	30064
chr1	155825869	155831900	6032	*	Promoter (<=1kb)	1	155719450	155827005	107556	2	GON4L	NM_001282858.2	0	chr1	155902678	155906523	3846	*	Promoter (<=1kb)	1	155882836	155904204	21369	2	KHDC4	NM_014949.4	0	FALSE	FALSE	FALSE	FALSE	Non-EWS::WT1 site	70777
chr1	155825869	155831900	6032	*	Promoter (<=1kb)	1	155719450	155827005	107556	2	GON4L	NM_001282858.2	0	chr1	155907708	155909243	1536	*	Promoter (2-3kb)	1	155911429	155912878	1450	1	RXFP4	NM_181885.3	-2186	FALSE	FALSE	FALSE	FALSE	Non-EWS::WT1 site	75807
chr1	155825869	155831900	6032	*	Promoter (<=1kb)	1	155719450	155827005	107556	2	GON4L	NM_001282858.2	0	chr1	155912845	155916977	4133	*	3' UTR	1	155916645	155947966	31322	2	ARHGEF2	NM_001350111.2	30989	FALSE	TRUE	FALSE	FALSE	EWS::WT1 one side	80944
chr1	155825869	155831900	6032	*	Promoter (<=1kb)	1	155719450	155827005	107556	2	GON4L	NM_001282858.2	0	chr1	155927595	155933199	5605	*	Exon (NM_001350111.2/ARHGEF2 exon 8 of 22)	1	155916645	155947966	31322	2	ARHGEF2	NM_001350111.2	14767	FALSE	TRUE	FALSE	FALSE	EWS::WT1 one side	95694
chr1	155825869	155831900	6032	*	Promoter (<=1kb)	1	155719450	155827005	107556	2	GON4L	NM_001282858.2	0	chr1	155943914	155950017	6104	*	Promoter (<=1kb)	1	155916645	155947966	31322	2	ARHGEF2	NM_001350111.2	0	FALSE	TRUE	FALSE	FALSE	EWS::WT1 one side	112013
chr1	155825869	155831900	6032	*	Promoter (<=1kb)	1	155719450	155827005	107556	2	GON4L	NM_001282858.2	0	chr1	156022445	156025070	2626	*	Promoter (<=1kb)	1	156024573	156028297	3725	1	LAMTOR2	NM_001145264.2	0	FALSE	FALSE	FALSE	FALSE	Non-EWS::WT1 site	190544
chr1	155825869	155831900	6032	*	Promoter (<=1kb)	1	155719450	155827005	107556	2	GON4L	NM_001282858.2	0	chr1	156050387	156053780	3394	*	Promoter (<=1kb)	1	156052364	156107657	55294	1	LMNA	NM_001282625.2	0	FALSE	FALSE	FALSE	FALSE	Non-EWS::WT1 site	218486
chr1	155825869	155831900	6032	*	Promoter (<=1kb)	1	155719450	155827005	107556	2	GON4L	NM_001282858.2	0	chr1	156072741	156079741	7001	*	Intron (NM_001282625.2/LMNA intron 3 of 12)	1	156052364	156107657	55294	1	LMNA	NM_001282625.2	20377	FALSE	TRUE	FALSE	FALSE	EWS::WT1 one side	240840
chr1	155825869	155831900	6032	*	Promoter (<=1kb)	1	155719450	155827005	107556	2	GON4L	NM_001282858.2	0	chr1	156081581	156089128	7548	*	Promoter (<=1kb)	1	156084502	156107657	23156	1	LMNA	NM_005572.4	0	FALSE	FALSE	FALSE	FALSE	Non-EWS::WT1 site	249680
chr1	155825869	155831900	6032	*	Promoter (<=1kb)	1	155719450	155827005	107556	2	GON4L	NM_001282858.2	0	chr1	156090943	156101458	10516	*	Promoter (<=1kb)	1	156095961	156107657	11697	1	LMNA	NM_001282624.2	0	FALSE	FALSE	FALSE	FALSE	Non-EWS::WT1 site	259042
chr1	155825869	155831900	6032	*	Promoter (<=1kb)	1	155719450	155827005	107556	2	GON4L	NM_001282858.2	0	chr1	156160916	156164662	3747	*	Promoter (<=1kb)	1	156163895	156182587	18693	1	SLC25A44	NM_001286184.2	0	FALSE	FALSE	FALSE	FALSE	Non-EWS::WT1 site	329015
chr1	155825869	155831900	6032	*	Promoter (<=1kb)	1	155719450	155827005	107556	2	GON4L	NM_001282858.2	0	chr1	156170862	156184731	13870	*	Promoter (<=1kb)	1	156182779	156209868	27090	1	PMF1	NM_001199653.1	0	FALSE	TRUE	FALSE	FALSE	EWS::WT1 one side	338961
chr1	155825869	155831900	6032	*	Promoter (<=1kb)	1	155719450	155827005	107556	2	GON4L	NM_001282858.2	0	chr1	156306971	156309439	2469	*	Promoter (<=1kb)	1	156278759	156308083	29325	2	CCT3	NM_001008800.3	0	FALSE	FALSE	FALSE	FALSE	Non-EWS::WT1 site	475070
chr1	155825869	155831900	6032	*	Promoter (<=1kb)	1	155719450	155827005	107556	2	GON4L	NM_001282858.2	0	chr1	156469130	156476857	7728	*	Promoter (<=1kb)	1	156433519	156470567	37049	2	MEF2D	NM_005920.4	0	FALSE	FALSE	FALSE	FALSE	Non-EWS::WT1 site	637229
chr1	155861965	155864737	2773	*	Distal Intergenic	1	155867599	155880709	13111	2	RIT1	NM_001256821.2	15972	chr1	155902678	155906523	3846	*	Promoter (<=1kb)	1	155882836	155904204	21369	2	KHDC4	NM_014949.4	0	FALSE	FALSE	FALSE	FALSE	Non-EWS::WT1 site	37940
chr1	155861965	155864737	2773	*	Distal Intergenic	1	155867599	155880709	13111	2	RIT1	NM_001256821.2	15972	chr1	155943914	155950017	6104	*	Promoter (<=1kb)	1	155916645	155947966	31322	2	ARHGEF2	NM_001350111.2	0	FALSE	TRUE	FALSE	FALSE	EWS::WT1 one side	79176
chr1	155861965	155864737	2773	*	Distal Intergenic	1	155867599	155880709	13111	2	RIT1	NM_001256821.2	15972	chr1	156022445	156025070	2626	*	Promoter (<=1kb)	1	156024573	156028297	3725	1	LAMTOR2	NM_001145264.2	0	FALSE	FALSE	FALSE	FALSE	Non-EWS::WT1 site	157707
chr1	155861965	155864737	2773	*	Distal Intergenic	1	155867599	155880709	13111	2	RIT1	NM_001256821.2	15972	chr1	156090943	156101458	10516	*	Promoter (<=1kb)	1	156095961	156107657	11697	1	LMNA	NM_001282624.2	0	FALSE	FALSE	FALSE	FALSE	Non-EWS::WT1 site	226205
chr1	155902678	155906523	3846	*	Promoter (<=1kb)	1	155882836	155904204	21369	2	KHDC4	NM_014949.4	0	chr1	155912845	155916977	4133	*	3' UTR	1	155916645	155947966	31322	2	ARHGEF2	NM_001350111.2	30989	FALSE	TRUE	FALSE	FALSE	EWS::WT1 one side	6321
chr1	155902678	155906523	3846	*	Promoter (<=1kb)	1	155882836	155904204	21369	2	KHDC4	NM_014949.4	0	chr1	155927595	155933199	5605	*	Exon (NM_001350111.2/ARHGEF2 exon 8 of 22)	1	155916645	155947966	31322	2	ARHGEF2	NM_001350111.2	14767	FALSE	TRUE	FALSE	FALSE	EWS::WT1 one side	21071
chr1	155902678	155906523	3846	*	Promoter (<=1kb)	1	155882836	155904204	21369	2	KHDC4	NM_014949.4	0	chr1	155943914	155950017	6104	*	Promoter (<=1kb)	1	155916645	155947966	31322	2	ARHGEF2	NM_001350111.2	0	FALSE	TRUE	FALSE	FALSE	EWS::WT1 one side	37390
chr1	155902678	155906523	3846	*	Promoter (<=1kb)	1	155882836	155904204	21369	2	KHDC4	NM_014949.4	0	chr1	156003040	156007162	4123	*	3' UTR	1	156005090	156023589	18500	2	UBQLN4	NM_001304342.2	16427	FALSE	FALSE	FALSE	FALSE	Non-EWS::WT1 site	96516
chr1	155902678	155906523	3846	*	Promoter (<=1kb)	1	155882836	155904204	21369	2	KHDC4	NM_014949.4	0	chr1	156022445	156025070	2626	*	Promoter (<=1kb)	1	156024573	156028297	3725	1	LAMTOR2	NM_001145264.2	0	FALSE	FALSE	FALSE	FALSE	Non-EWS::WT1 site	115921
chr1	155902678	155906523	3846	*	Promoter (<=1kb)	1	155882836	155904204	21369	2	KHDC4	NM_014949.4	0	chr1	156050387	156053780	3394	*	Promoter (<=1kb)	1	156052364	156107657	55294	1	LMNA	NM_001282625.2	0	FALSE	FALSE	FALSE	FALSE	Non-EWS::WT1 site	143863
chr1	155902678	155906523	3846	*	Promoter (<=1kb)	1	155882836	155904204	21369	2	KHDC4	NM_014949.4	0	chr1	156072741	156079741	7001	*	Intron (NM_001282625.2/LMNA intron 3 of 12)	1	156052364	156107657	55294	1	LMNA	NM_001282625.2	20377	FALSE	TRUE	FALSE	FALSE	EWS::WT1 one side	166217
chr1	155902678	155906523	3846	*	Promoter (<=1kb)	1	155882836	155904204	21369	2	KHDC4	NM_014949.4	0	chr1	156081581	156089128	7548	*	Promoter (<=1kb)	1	156084502	156107657	23156	1	LMNA	NM_005572.4	0	FALSE	FALSE	FALSE	FALSE	Non-EWS::WT1 site	175057
chr1	155902678	155906523	3846	*	Promoter (<=1kb)	1	155882836	155904204	21369	2	KHDC4	NM_014949.4	0	chr1	156090943	156101458	10516	*	Promoter (<=1kb)	1	156095961	156107657	11697	1	LMNA	NM_001282624.2	0	FALSE	FALSE	FALSE	FALSE	Non-EWS::WT1 site	184419
chr1	155902678	155906523	3846	*	Promoter (<=1kb)	1	155882836	155904204	21369	2	KHDC4	NM_014949.4	0	chr1	156160916	156164662	3747	*	Promoter (<=1kb)	1	156163895	156182587	18693	1	SLC25A44	NM_001286184.2	0	FALSE	FALSE	FALSE	FALSE	Non-EWS::WT1 site	254392
chr1	155902678	155906523	3846	*	Promoter (<=1kb)	1	155882836	155904204	21369	2	KHDC4	NM_014949.4	0	chr1	156170862	156184731	13870	*	Promoter (<=1kb)	1	156182779	156209868	27090	1	PMF1	NM_001199653.1	0	FALSE	TRUE	FALSE	FALSE	EWS::WT1 one side	264338
chr1	155907708	155909243	1536	*	Promoter (2-3kb)	1	155911429	155912878	1450	1	RXFP4	NM_181885.3	-2186	chr1	155912845	155916977	4133	*	3' UTR	1	155916645	155947966	31322	2	ARHGEF2	NM_001350111.2	30989	FALSE	TRUE	FALSE	FALSE	EWS::WT1 one side	3601
chr1	155907708	155909243	1536	*	Promoter (2-3kb)	1	155911429	155912878	1450	1	RXFP4	NM_181885.3	-2186	chr1	155927595	155933199	5605	*	Exon (NM_001350111.2/ARHGEF2 exon 8 of 22)	1	155916645	155947966	31322	2	ARHGEF2	NM_001350111.2	14767	FALSE	TRUE	FALSE	FALSE	EWS::WT1 one side	18351
chr1	155907708	155909243	1536	*	Promoter (2-3kb)	1	155911429	155912878	1450	1	RXFP4	NM_181885.3	-2186	chr1	155943914	155950017	6104	*	Promoter (<=1kb)	1	155916645	155947966	31322	2	ARHGEF2	NM_001350111.2	0	FALSE	TRUE	FALSE	FALSE	EWS::WT1 one side	34670
chr1	155907708	155909243	1536	*	Promoter (2-3kb)	1	155911429	155912878	1450	1	RXFP4	NM_181885.3	-2186	chr1	156050387	156053780	3394	*	Promoter (<=1kb)	1	156052364	156107657	55294	1	LMNA	NM_001282625.2	0	FALSE	FALSE	FALSE	FALSE	Non-EWS::WT1 site	141143
chr1	155907708	155909243	1536	*	Promoter (2-3kb)	1	155911429	155912878	1450	1	RXFP4	NM_181885.3	-2186	chr1	156072741	156079741	7001	*	Intron (NM_001282625.2/LMNA intron 3 of 12)	1	156052364	156107657	55294	1	LMNA	NM_001282625.2	20377	FALSE	TRUE	FALSE	FALSE	EWS::WT1 one side	163497
chr1	155907708	155909243	1536	*	Promoter (2-3kb)	1	155911429	155912878	1450	1	RXFP4	NM_181885.3	-2186	chr1	156081581	156089128	7548	*	Promoter (<=1kb)	1	156084502	156107657	23156	1	LMNA	NM_005572.4	0	FALSE	FALSE	FALSE	FALSE	Non-EWS::WT1 site	172337
chr1	155907708	155909243	1536	*	Promoter (2-3kb)	1	155911429	155912878	1450	1	RXFP4	NM_181885.3	-2186	chr1	156090943	156101458	10516	*	Promoter (<=1kb)	1	156095961	156107657	11697	1	LMNA	NM_001282624.2	0	FALSE	FALSE	FALSE	FALSE	Non-EWS::WT1 site	181699
chr1	155912845	155916977	4133	*	3' UTR	1	155916645	155947966	31322	2	ARHGEF2	NM_001350111.2	30989	chr1	155927595	155933199	5605	*	Exon (NM_001350111.2/ARHGEF2 exon 8 of 22)	1	155916645	155947966	31322	2	ARHGEF2	NM_001350111.2	14767	TRUE	TRUE	FALSE	FALSE	EWS::WT1 both sides	10617
chr1	155912845	155916977	4133	*	3' UTR	1	155916645	155947966	31322	2	ARHGEF2	NM_001350111.2	30989	chr1	155943914	155950017	6104	*	Promoter (<=1kb)	1	155916645	155947966	31322	2	ARHGEF2	NM_001350111.2	0	TRUE	TRUE	FALSE	FALSE	EWS::WT1 both sides	26936
chr1	155912845	155916977	4133	*	3' UTR	1	155916645	155947966	31322	2	ARHGEF2	NM_001350111.2	30989	chr1	156022445	156025070	2626	*	Promoter (<=1kb)	1	156024573	156028297	3725	1	LAMTOR2	NM_001145264.2	0	TRUE	FALSE	FALSE	FALSE	EWS::WT1 one side	105467
chr1	155912845	155916977	4133	*	3' UTR	1	155916645	155947966	31322	2	ARHGEF2	NM_001350111.2	30989	chr1	156050387	156053780	3394	*	Promoter (<=1kb)	1	156052364	156107657	55294	1	LMNA	NM_001282625.2	0	TRUE	FALSE	FALSE	FALSE	EWS::WT1 one side	133409
chr1	155912845	155916977	4133	*	3' UTR	1	155916645	155947966	31322	2	ARHGEF2	NM_001350111.2	30989	chr1	156072741	156079741	7001	*	Intron (NM_001282625.2/LMNA intron 3 of 12)	1	156052364	156107657	55294	1	LMNA	NM_001282625.2	20377	TRUE	TRUE	FALSE	FALSE	EWS::WT1 both sides	155763
chr1	155912845	155916977	4133	*	3' UTR	1	155916645	155947966	31322	2	ARHGEF2	NM_001350111.2	30989	chr1	156081581	156089128	7548	*	Promoter (<=1kb)	1	156084502	156107657	23156	1	LMNA	NM_005572.4	0	TRUE	FALSE	FALSE	FALSE	EWS::WT1 one side	164603
chr1	155912845	155916977	4133	*	3' UTR	1	155916645	155947966	31322	2	ARHGEF2	NM_001350111.2	30989	chr1	156090943	156101458	10516	*	Promoter (<=1kb)	1	156095961	156107657	11697	1	LMNA	NM_001282624.2	0	TRUE	FALSE	FALSE	FALSE	EWS::WT1 one side	173965
chr1	155912845	155916977	4133	*	3' UTR	1	155916645	155947966	31322	2	ARHGEF2	NM_001350111.2	30989	chr1	156170862	156184731	13870	*	Promoter (<=1kb)	1	156182779	156209868	27090	1	PMF1	NM_001199653.1	0	TRUE	TRUE	FALSE	FALSE	EWS::WT1 both sides	253884
chr1	155927595	155933199	5605	*	Exon (NM_001350111.2/ARHGEF2 exon 8 of 22)	1	155916645	155947966	31322	2	ARHGEF2	NM_001350111.2	14767	chr1	155943914	155950017	6104	*	Promoter (<=1kb)	1	155916645	155947966	31322	2	ARHGEF2	NM_001350111.2	0	TRUE	TRUE	FALSE	FALSE	EWS::WT1 both sides	10714
chr1	155927595	155933199	5605	*	Exon (NM_001350111.2/ARHGEF2 exon 8 of 22)	1	155916645	155947966	31322	2	ARHGEF2	NM_001350111.2	14767	chr1	156022445	156025070	2626	*	Promoter (<=1kb)	1	156024573	156028297	3725	1	LAMTOR2	NM_001145264.2	0	TRUE	FALSE	FALSE	FALSE	EWS::WT1 one side	89245
chr1	155927595	155933199	5605	*	Exon (NM_001350111.2/ARHGEF2 exon 8 of 22)	1	155916645	155947966	31322	2	ARHGEF2	NM_001350111.2	14767	chr1	156050387	156053780	3394	*	Promoter (<=1kb)	1	156052364	156107657	55294	1	LMNA	NM_001282625.2	0	TRUE	FALSE	FALSE	FALSE	EWS::WT1 one side	117187
chr1	155927595	155933199	5605	*	Exon (NM_001350111.2/ARHGEF2 exon 8 of 22)	1	155916645	155947966	31322	2	ARHGEF2	NM_001350111.2	14767	chr1	156072741	156079741	7001	*	Intron (NM_001282625.2/LMNA intron 3 of 12)	1	156052364	156107657	55294	1	LMNA	NM_001282625.2	20377	TRUE	TRUE	FALSE	FALSE	EWS::WT1 both sides	139541
chr1	155927595	155933199	5605	*	Exon (NM_001350111.2/ARHGEF2 exon 8 of 22)	1	155916645	155947966	31322	2	ARHGEF2	NM_001350111.2	14767	chr1	156081581	156089128	7548	*	Promoter (<=1kb)	1	156084502	156107657	23156	1	LMNA	NM_005572.4	0	TRUE	FALSE	FALSE	FALSE	EWS::WT1 one side	148381
chr1	155927595	155933199	5605	*	Exon (NM_001350111.2/ARHGEF2 exon 8 of 22)	1	155916645	155947966	31322	2	ARHGEF2	NM_001350111.2	14767	chr1	156090943	156101458	10516	*	Promoter (<=1kb)	1	156095961	156107657	11697	1	LMNA	NM_001282624.2	0	TRUE	FALSE	FALSE	FALSE	EWS::WT1 one side	157743
chr1	155927595	155933199	5605	*	Exon (NM_001350111.2/ARHGEF2 exon 8 of 22)	1	155916645	155947966	31322	2	ARHGEF2	NM_001350111.2	14767	chr1	156170862	156184731	13870	*	Promoter (<=1kb)	1	156182779	156209868	27090	1	PMF1	NM_001199653.1	0	TRUE	TRUE	FALSE	FALSE	EWS::WT1 both sides	237662
chr1	155927595	155933199	5605	*	Exon (NM_001350111.2/ARHGEF2 exon 8 of 22)	1	155916645	155947966	31322	2	ARHGEF2	NM_001350111.2	14767	chr1	156271976	156277951	5976	*	Promoter (2-3kb)	1	156268415	156269098	684	2	VHLL	NM_001004319.3	-2878	TRUE	TRUE	FALSE	FALSE	EWS::WT1 both sides	338776
chr1	155943914	155950017	6104	*	Promoter (<=1kb)	1	155916645	155947966	31322	2	ARHGEF2	NM_001350111.2	0	chr1	156003040	156007162	4123	*	3' UTR	1	156005090	156023589	18500	2	UBQLN4	NM_001304342.2	16427	TRUE	FALSE	FALSE	FALSE	EWS::WT1 one side	53022
chr1	155943914	155950017	6104	*	Promoter (<=1kb)	1	155916645	155947966	31322	2	ARHGEF2	NM_001350111.2	0	chr1	156022445	156025070	2626	*	Promoter (<=1kb)	1	156024573	156028297	3725	1	LAMTOR2	NM_001145264.2	0	TRUE	FALSE	FALSE	FALSE	EWS::WT1 one side	72427
chr1	155943914	155950017	6104	*	Promoter (<=1kb)	1	155916645	155947966	31322	2	ARHGEF2	NM_001350111.2	0	chr1	156050387	156053780	3394	*	Promoter (<=1kb)	1	156052364	156107657	55294	1	LMNA	NM_001282625.2	0	TRUE	FALSE	FALSE	FALSE	EWS::WT1 one side	100369
chr1	155943914	155950017	6104	*	Promoter (<=1kb)	1	155916645	155947966	31322	2	ARHGEF2	NM_001350111.2	0	chr1	156072741	156079741	7001	*	Intron (NM_001282625.2/LMNA intron 3 of 12)	1	156052364	156107657	55294	1	LMNA	NM_001282625.2	20377	TRUE	TRUE	FALSE	FALSE	EWS::WT1 both sides	122723
chr1	155943914	155950017	6104	*	Promoter (<=1kb)	1	155916645	155947966	31322	2	ARHGEF2	NM_001350111.2	0	chr1	156081581	156089128	7548	*	Promoter (<=1kb)	1	156084502	156107657	23156	1	LMNA	NM_005572.4	0	TRUE	FALSE	FALSE	FALSE	EWS::WT1 one side	131563
chr1	155943914	155950017	6104	*	Promoter (<=1kb)	1	155916645	155947966	31322	2	ARHGEF2	NM_001350111.2	0	chr1	156090943	156101458	10516	*	Promoter (<=1kb)	1	156095961	156107657	11697	1	LMNA	NM_001282624.2	0	TRUE	FALSE	FALSE	FALSE	EWS::WT1 one side	140925
chr1	155943914	155950017	6104	*	Promoter (<=1kb)	1	155916645	155947966	31322	2	ARHGEF2	NM_001350111.2	0	chr1	156160916	156164662	3747	*	Promoter (<=1kb)	1	156163895	156182587	18693	1	SLC25A44	NM_001286184.2	0	TRUE	FALSE	FALSE	FALSE	EWS::WT1 one side	210898
chr1	155943914	155950017	6104	*	Promoter (<=1kb)	1	155916645	155947966	31322	2	ARHGEF2	NM_001350111.2	0	chr1	156170862	156184731	13870	*	Promoter (<=1kb)	1	156182779	156209868	27090	1	PMF1	NM_001199653.1	0	TRUE	TRUE	FALSE	FALSE	EWS::WT1 both sides	220844
chr1	155943914	155950017	6104	*	Promoter (<=1kb)	1	155916645	155947966	31322	2	ARHGEF2	NM_001350111.2	0	chr1	156271976	156277951	5976	*	Promoter (2-3kb)	1	156268415	156269098	684	2	VHLL	NM_001004319.3	-2878	TRUE	TRUE	FALSE	FALSE	EWS::WT1 both sides	321958
chr1	155943914	155950017	6104	*	Promoter (<=1kb)	1	155916645	155947966	31322	2	ARHGEF2	NM_001350111.2	0	chr1	156469130	156476857	7728	*	Promoter (<=1kb)	1	156433519	156470567	37049	2	MEF2D	NM_005920.4	0	TRUE	FALSE	FALSE	FALSE	EWS::WT1 one side	519112
chr1	155943914	155950017	6104	*	Promoter (<=1kb)	1	155916645	155947966	31322	2	ARHGEF2	NM_001350111.2	0	chr1	156629131	156640166	11036	*	3' UTR	1	156611909	156629320	17412	1	BCAN	NM_021948.5	17222	TRUE	FALSE	FALSE	FALSE	EWS::WT1 one side	679113
chr1	156003040	156007162	4123	*	3' UTR	1	156005090	156023589	18500	2	UBQLN4	NM_001304342.2	16427	chr1	156022445	156025070	2626	*	Promoter (<=1kb)	1	156024573	156028297	3725	1	LAMTOR2	NM_001145264.2	0	FALSE	FALSE	FALSE	FALSE	Non-EWS::WT1 site	15282
chr1	156022445	156025070	2626	*	Promoter (<=1kb)	1	156024573	156028297	3725	1	LAMTOR2	NM_001145264.2	0	chr1	156050387	156053780	3394	*	Promoter (<=1kb)	1	156052364	156107657	55294	1	LMNA	NM_001282625.2	0	FALSE	FALSE	FALSE	FALSE	Non-EWS::WT1 site	25316
chr1	156022445	156025070	2626	*	Promoter (<=1kb)	1	156024573	156028297	3725	1	LAMTOR2	NM_001145264.2	0	chr1	156072741	156079741	7001	*	Intron (NM_001282625.2/LMNA intron 3 of 12)	1	156052364	156107657	55294	1	LMNA	NM_001282625.2	20377	FALSE	TRUE	FALSE	FALSE	EWS::WT1 one side	47670
chr1	156022445	156025070	2626	*	Promoter (<=1kb)	1	156024573	156028297	3725	1	LAMTOR2	NM_001145264.2	0	chr1	156081581	156089128	7548	*	Promoter (<=1kb)	1	156084502	156107657	23156	1	LMNA	NM_005572.4	0	FALSE	FALSE	FALSE	FALSE	Non-EWS::WT1 site	56510
chr1	156022445	156025070	2626	*	Promoter (<=1kb)	1	156024573	156028297	3725	1	LAMTOR2	NM_001145264.2	0	chr1	156090943	156101458	10516	*	Promoter (<=1kb)	1	156095961	156107657	11697	1	LMNA	NM_001282624.2	0	FALSE	FALSE	FALSE	FALSE	Non-EWS::WT1 site	65872
chr1	156022445	156025070	2626	*	Promoter (<=1kb)	1	156024573	156028297	3725	1	LAMTOR2	NM_001145264.2	0	chr1	156170862	156184731	13870	*	Promoter (<=1kb)	1	156182779	156209868	27090	1	PMF1	NM_001199653.1	0	FALSE	TRUE	FALSE	FALSE	EWS::WT1 one side	145791
chr1	15605032	15614021	8990	*	Intron (NM_001387888.1/FHAD1 intron 3 of 33)	1	15563017	15724824	161808	1	FHAD1	NM_001387888.1	42015	chr1	15621126	15625153	4028	*	3' UTR	1	15563017	15724824	161808	1	FHAD1	NM_001387888.1	58109	FALSE	FALSE	FALSE	FALSE	Non-EWS::WT1 site	7104
chr1	15605032	15614021	8990	*	Intron (NM_001387888.1/FHAD1 intron 3 of 33)	1	15563017	15724824	161808	1	FHAD1	NM_001387888.1	42015	chr1	15648148	15663187	15040	*	3' UTR	1	15563017	15724824	161808	1	FHAD1	NM_001387888.1	85131	FALSE	TRUE	FALSE	FALSE	EWS::WT1 one side	34126
chr1	15605032	15614021	8990	*	Intron (NM_001387888.1/FHAD1 intron 3 of 33)	1	15563017	15724824	161808	1	FHAD1	NM_001387888.1	42015	chr1	15665754	15671388	5635	*	Promoter (<=1kb)	1	15653176	15670379	17204	2	FHAD1-AS1	NR_148918.1	0	FALSE	FALSE	FALSE	FALSE	Non-EWS::WT1 site	51732
chr1	15605032	15614021	8990	*	Intron (NM_001387888.1/FHAD1 intron 3 of 33)	1	15563017	15724824	161808	1	FHAD1	NM_001387888.1	42015	chr1	15675261	15683318	8058	*	3' UTR	1	15563017	15724824	161808	1	FHAD1	NM_001387888.1	112244	FALSE	TRUE	FALSE	FALSE	EWS::WT1 one side	61239
chr1	15605032	15614021	8990	*	Intron (NM_001387888.1/FHAD1 intron 3 of 33)	1	15563017	15724824	161808	1	FHAD1	NM_001387888.1	42015	chr1	15693767	15701275	7509	*	3' UTR	1	15563017	15724824	161808	1	FHAD1	NM_001387888.1	130750	FALSE	TRUE	FALSE	FALSE	EWS::WT1 one side	79745
chr1	15605032	15614021	8990	*	Intron (NM_001387888.1/FHAD1 intron 3 of 33)	1	15563017	15724824	161808	1	FHAD1	NM_001387888.1	42015	chr1	15849744	15854703	4960	*	Promoter (<=1kb)	1	15817896	15850710	32815	2	CASP9	NM_001229.5	0	FALSE	FALSE	FALSE	FALSE	Non-EWS::WT1 site	235722
chr1	15605032	15614021	8990	*	Intron (NM_001387888.1/FHAD1 intron 3 of 33)	1	15563017	15724824	161808	1	FHAD1	NM_001387888.1	42015	chr1	16155922	16164448	8527	*	Exon (NR_024279.1/FLJ37453 exon 2 of 2)	1	16160710	16174642	13933	2	FLJ37453	NR_024279.1	10194	FALSE	TRUE	FALSE	FALSE	EWS::WT1 one side	541900
chr1	156050387	156053780	3394	*	Promoter (<=1kb)	1	156052364	156107657	55294	1	LMNA	NM_001282625.2	0	chr1	156072741	156079741	7001	*	Intron (NM_001282625.2/LMNA intron 3 of 12)	1	156052364	156107657	55294	1	LMNA	NM_001282625.2	20377	FALSE	TRUE	FALSE	FALSE	EWS::WT1 one side	18960
chr1	156050387	156053780	3394	*	Promoter (<=1kb)	1	156052364	156107657	55294	1	LMNA	NM_001282625.2	0	chr1	156081581	156089128	7548	*	Promoter (<=1kb)	1	156084502	156107657	23156	1	LMNA	NM_005572.4	0	FALSE	FALSE	FALSE	FALSE	Non-EWS::WT1 site	27800
chr1	156050387	156053780	3394	*	Promoter (<=1kb)	1	156052364	156107657	55294	1	LMNA	NM_001282625.2	0	chr1	156090943	156101458	10516	*	Promoter (<=1kb)	1	156095961	156107657	11697	1	LMNA	NM_001282624.2	0	FALSE	FALSE	FALSE	FALSE	Non-EWS::WT1 site	37162
chr1	156050387	156053780	3394	*	Promoter (<=1kb)	1	156052364	156107657	55294	1	LMNA	NM_001282625.2	0	chr1	156160916	156164662	3747	*	Promoter (<=1kb)	1	156163895	156182587	18693	1	SLC25A44	NM_001286184.2	0	FALSE	FALSE	FALSE	FALSE	Non-EWS::WT1 site	107135
chr1	156050387	156053780	3394	*	Promoter (<=1kb)	1	156052364	156107657	55294	1	LMNA	NM_001282625.2	0	chr1	156170862	156184731	13870	*	Promoter (<=1kb)	1	156182779	156209868	27090	1	PMF1	NM_001199653.1	0	FALSE	TRUE	FALSE	FALSE	EWS::WT1 one side	117081
chr1	156050387	156053780	3394	*	Promoter (<=1kb)	1	156052364	156107657	55294	1	LMNA	NM_001282625.2	0	chr1	156201444	156204285	2842	*	Exon (NM_001199653.1/PMF1 exon 2 of 5)	1	156182779	156209868	27090	1	PMF1	NM_001199653.1	18665	FALSE	FALSE	FALSE	FALSE	Non-EWS::WT1 site	147663
chr1	156050387	156053780	3394	*	Promoter (<=1kb)	1	156052364	156107657	55294	1	LMNA	NM_001282625.2	0	chr1	156271976	156277951	5976	*	Promoter (2-3kb)	1	156268415	156269098	684	2	VHLL	NM_001004319.3	-2878	FALSE	TRUE	FALSE	FALSE	EWS::WT1 one side	218195
chr1	156050387	156053780	3394	*	Promoter (<=1kb)	1	156052364	156107657	55294	1	LMNA	NM_001282625.2	0	chr1	156306971	156309439	2469	*	Promoter (<=1kb)	1	156278759	156308083	29325	2	CCT3	NM_001008800.3	0	FALSE	FALSE	FALSE	FALSE	Non-EWS::WT1 site	253190
chr1	156050387	156053780	3394	*	Promoter (<=1kb)	1	156052364	156107657	55294	1	LMNA	NM_001282625.2	0	chr1	156469130	156476857	7728	*	Promoter (<=1kb)	1	156433519	156470567	37049	2	MEF2D	NM_005920.4	0	FALSE	FALSE	FALSE	FALSE	Non-EWS::WT1 site	415349
chr1	156072741	156079741	7001	*	Intron (NM_001282625.2/LMNA intron 3 of 12)	1	156052364	156107657	55294	1	LMNA	NM_001282625.2	20377	chr1	156081581	156089128	7548	*	Promoter (<=1kb)	1	156084502	156107657	23156	1	LMNA	NM_005572.4	0	TRUE	FALSE	FALSE	FALSE	EWS::WT1 one side	1839
chr1	156072741	156079741	7001	*	Intron (NM_001282625.2/LMNA intron 3 of 12)	1	156052364	156107657	55294	1	LMNA	NM_001282625.2	20377	chr1	156090943	156101458	10516	*	Promoter (<=1kb)	1	156095961	156107657	11697	1	LMNA	NM_001282624.2	0	TRUE	FALSE	FALSE	FALSE	EWS::WT1 one side	11201
chr1	156072741	156079741	7001	*	Intron (NM_001282625.2/LMNA intron 3 of 12)	1	156052364	156107657	55294	1	LMNA	NM_001282625.2	20377	chr1	156133288	156136495	3208	*	Intron (NM_001193300.2/SEMA4A intron 11 of 15)	1	156119735	156147535	27801	1	SEMA4A	NM_001193300.2	13553	TRUE	FALSE	FALSE	FALSE	EWS::WT1 one side	53546
chr1	156072741	156079741	7001	*	Intron (NM_001282625.2/LMNA intron 3 of 12)	1	156052364	156107657	55294	1	LMNA	NM_001282625.2	20377	chr1	156160916	156164662	3747	*	Promoter (<=1kb)	1	156163895	156182587	18693	1	SLC25A44	NM_001286184.2	0	TRUE	FALSE	FALSE	FALSE	EWS::WT1 one side	81174
chr1	156072741	156079741	7001	*	Intron (NM_001282625.2/LMNA intron 3 of 12)	1	156052364	156107657	55294	1	LMNA	NM_001282625.2	20377	chr1	156170862	156184731	13870	*	Promoter (<=1kb)	1	156182779	156209868	27090	1	PMF1	NM_001199653.1	0	TRUE	TRUE	FALSE	FALSE	EWS::WT1 both sides	91120
chr1	156072741	156079741	7001	*	Intron (NM_001282625.2/LMNA intron 3 of 12)	1	156052364	156107657	55294	1	LMNA	NM_001282625.2	20377	chr1	156201444	156204285	2842	*	Exon (NM_001199653.1/PMF1 exon 2 of 5)	1	156182779	156209868	27090	1	PMF1	NM_001199653.1	18665	TRUE	FALSE	FALSE	FALSE	EWS::WT1 one side	121702
chr1	156072741	156079741	7001	*	Intron (NM_001282625.2/LMNA intron 3 of 12)	1	156052364	156107657	55294	1	LMNA	NM_001282625.2	20377	chr1	156271976	156277951	5976	*	Promoter (2-3kb)	1	156268415	156269098	684	2	VHLL	NM_001004319.3	-2878	TRUE	TRUE	FALSE	FALSE	EWS::WT1 both sides	192234
chr1	156072741	156079741	7001	*	Intron (NM_001282625.2/LMNA intron 3 of 12)	1	156052364	156107657	55294	1	LMNA	NM_001282625.2	20377	chr1	156469130	156476857	7728	*	Promoter (<=1kb)	1	156433519	156470567	37049	2	MEF2D	NM_005920.4	0	TRUE	FALSE	FALSE	FALSE	EWS::WT1 one side	389388
chr1	156072741	156079741	7001	*	Intron (NM_001282625.2/LMNA intron 3 of 12)	1	156052364	156107657	55294	1	LMNA	NM_001282625.2	20377	chr1	156714835	156723802	8968	*	Promoter (<=1kb)	1	156711899	156722024	10126	2	HDGF	NM_001126051.1	0	TRUE	FALSE	FALSE	FALSE	EWS::WT1 one side	635093
chr1	156081581	156089128	7548	*	Promoter (<=1kb)	1	156084502	156107657	23156	1	LMNA	NM_005572.4	0	chr1	156090943	156101458	10516	*	Promoter (<=1kb)	1	156095961	156107657	11697	1	LMNA	NM_001282624.2	0	FALSE	FALSE	FALSE	FALSE	Non-EWS::WT1 site	1814
chr1	156081581	156089128	7548	*	Promoter (<=1kb)	1	156084502	156107657	23156	1	LMNA	NM_005572.4	0	chr1	156133288	156136495	3208	*	Intron (NM_001193300.2/SEMA4A intron 11 of 15)	1	156119735	156147535	27801	1	SEMA4A	NM_001193300.2	13553	FALSE	FALSE	FALSE	FALSE	Non-EWS::WT1 site	44159
chr1	156081581	156089128	7548	*	Promoter (<=1kb)	1	156084502	156107657	23156	1	LMNA	NM_005572.4	0	chr1	156160916	156164662	3747	*	Promoter (<=1kb)	1	156163895	156182587	18693	1	SLC25A44	NM_001286184.2	0	FALSE	FALSE	FALSE	FALSE	Non-EWS::WT1 site	71787
chr1	156081581	156089128	7548	*	Promoter (<=1kb)	1	156084502	156107657	23156	1	LMNA	NM_005572.4	0	chr1	156170862	156184731	13870	*	Promoter (<=1kb)	1	156182779	156209868	27090	1	PMF1	NM_001199653.1	0	FALSE	TRUE	FALSE	FALSE	EWS::WT1 one side	81733
chr1	156081581	156089128	7548	*	Promoter (<=1kb)	1	156084502	156107657	23156	1	LMNA	NM_005572.4	0	chr1	156271976	156277951	5976	*	Promoter (2-3kb)	1	156268415	156269098	684	2	VHLL	NM_001004319.3	-2878	FALSE	TRUE	FALSE	FALSE	EWS::WT1 one side	182847
chr1	156081581	156089128	7548	*	Promoter (<=1kb)	1	156084502	156107657	23156	1	LMNA	NM_005572.4	0	chr1	156469130	156476857	7728	*	Promoter (<=1kb)	1	156433519	156470567	37049	2	MEF2D	NM_005920.4	0	FALSE	FALSE	FALSE	FALSE	Non-EWS::WT1 site	380001
chr1	156081581	156089128	7548	*	Promoter (<=1kb)	1	156084502	156107657	23156	1	LMNA	NM_005572.4	0	chr1	156714835	156723802	8968	*	Promoter (<=1kb)	1	156711899	156722024	10126	2	HDGF	NM_001126051.1	0	FALSE	FALSE	FALSE	FALSE	Non-EWS::WT1 site	625706
chr1	156090943	156101458	10516	*	Promoter (<=1kb)	1	156095961	156107657	11697	1	LMNA	NM_001282624.2	0	chr1	156133288	156136495	3208	*	Intron (NM_001193300.2/SEMA4A intron 11 of 15)	1	156119735	156147535	27801	1	SEMA4A	NM_001193300.2	13553	FALSE	FALSE	FALSE	FALSE	Non-EWS::WT1 site	31829
chr1	156090943	156101458	10516	*	Promoter (<=1kb)	1	156095961	156107657	11697	1	LMNA	NM_001282624.2	0	chr1	156160916	156164662	3747	*	Promoter (<=1kb)	1	156163895	156182587	18693	1	SLC25A44	NM_001286184.2	0	FALSE	FALSE	FALSE	FALSE	Non-EWS::WT1 site	59457
chr1	156090943	156101458	10516	*	Promoter (<=1kb)	1	156095961	156107657	11697	1	LMNA	NM_001282624.2	0	chr1	156170862	156184731	13870	*	Promoter (<=1kb)	1	156182779	156209868	27090	1	PMF1	NM_001199653.1	0	FALSE	TRUE	FALSE	FALSE	EWS::WT1 one side	69403
chr1	156090943	156101458	10516	*	Promoter (<=1kb)	1	156095961	156107657	11697	1	LMNA	NM_001282624.2	0	chr1	156201444	156204285	2842	*	Exon (NM_001199653.1/PMF1 exon 2 of 5)	1	156182779	156209868	27090	1	PMF1	NM_001199653.1	18665	FALSE	FALSE	FALSE	FALSE	Non-EWS::WT1 site	99985
chr1	156090943	156101458	10516	*	Promoter (<=1kb)	1	156095961	156107657	11697	1	LMNA	NM_001282624.2	0	chr1	156250906	156254340	3435	*	Promoter (<=1kb)	1	156219015	156252616	33602	2	SMG5	NM_001323614.2	0	FALSE	TRUE	FALSE	FALSE	EWS::WT1 one side	149447
chr1	156090943	156101458	10516	*	Promoter (<=1kb)	1	156095961	156107657	11697	1	LMNA	NM_001282624.2	0	chr1	156271976	156277951	5976	*	Promoter (2-3kb)	1	156268415	156269098	684	2	VHLL	NM_001004319.3	-2878	FALSE	TRUE	FALSE	FALSE	EWS::WT1 one side	170517
chr1	156090943	156101458	10516	*	Promoter (<=1kb)	1	156095961	156107657	11697	1	LMNA	NM_001282624.2	0	chr1	156306971	156309439	2469	*	Promoter (<=1kb)	1	156278759	156308083	29325	2	CCT3	NM_001008800.3	0	FALSE	FALSE	FALSE	FALSE	Non-EWS::WT1 site	205512
chr1	156090943	156101458	10516	*	Promoter (<=1kb)	1	156095961	156107657	11697	1	LMNA	NM_001282624.2	0	chr1	156469130	156476857	7728	*	Promoter (<=1kb)	1	156433519	156470567	37049	2	MEF2D	NM_005920.4	0	FALSE	FALSE	FALSE	FALSE	Non-EWS::WT1 site	367671
chr1	156090943	156101458	10516	*	Promoter (<=1kb)	1	156095961	156107657	11697	1	LMNA	NM_001282624.2	0	chr1	156714835	156723802	8968	*	Promoter (<=1kb)	1	156711899	156722024	10126	2	HDGF	NM_001126051.1	0	FALSE	FALSE	FALSE	FALSE	Non-EWS::WT1 site	613376
chr1	156133288	156136495	3208	*	Intron (NM_001193300.2/SEMA4A intron 11 of 15)	1	156119735	156147535	27801	1	SEMA4A	NM_001193300.2	13553	chr1	156160916	156164662	3747	*	Promoter (<=1kb)	1	156163895	156182587	18693	1	SLC25A44	NM_001286184.2	0	FALSE	FALSE	FALSE	FALSE	Non-EWS::WT1 site	24420
chr1	156133288	156136495	3208	*	Intron (NM_001193300.2/SEMA4A intron 11 of 15)	1	156119735	156147535	27801	1	SEMA4A	NM_001193300.2	13553	chr1	156170862	156184731	13870	*	Promoter (<=1kb)	1	156182779	156209868	27090	1	PMF1	NM_001199653.1	0	FALSE	TRUE	FALSE	FALSE	EWS::WT1 one side	34366
chr1	156133288	156136495	3208	*	Intron (NM_001193300.2/SEMA4A intron 11 of 15)	1	156119735	156147535	27801	1	SEMA4A	NM_001193300.2	13553	chr1	156271976	156277951	5976	*	Promoter (2-3kb)	1	156268415	156269098	684	2	VHLL	NM_001004319.3	-2878	FALSE	TRUE	FALSE	FALSE	EWS::WT1 one side	135480
chr1	156133288	156136495	3208	*	Intron (NM_001193300.2/SEMA4A intron 11 of 15)	1	156119735	156147535	27801	1	SEMA4A	NM_001193300.2	13553	chr1	156469130	156476857	7728	*	Promoter (<=1kb)	1	156433519	156470567	37049	2	MEF2D	NM_005920.4	0	FALSE	FALSE	FALSE	FALSE	Non-EWS::WT1 site	332634
chr1	156160916	156164662	3747	*	Promoter (<=1kb)	1	156163895	156182587	18693	1	SLC25A44	NM_001286184.2	0	chr1	156170862	156184731	13870	*	Promoter (<=1kb)	1	156182779	156209868	27090	1	PMF1	NM_001199653.1	0	FALSE	TRUE	FALSE	FALSE	EWS::WT1 one side	6199
chr1	156160916	156164662	3747	*	Promoter (<=1kb)	1	156163895	156182587	18693	1	SLC25A44	NM_001286184.2	0	chr1	156201444	156204285	2842	*	Exon (NM_001199653.1/PMF1 exon 2 of 5)	1	156182779	156209868	27090	1	PMF1	NM_001199653.1	18665	FALSE	FALSE	FALSE	FALSE	Non-EWS::WT1 site	36781
chr1	156160916	156164662	3747	*	Promoter (<=1kb)	1	156163895	156182587	18693	1	SLC25A44	NM_001286184.2	0	chr1	156250906	156254340	3435	*	Promoter (<=1kb)	1	156219015	156252616	33602	2	SMG5	NM_001323614.2	0	FALSE	TRUE	FALSE	FALSE	EWS::WT1 one side	86243
chr1	156160916	156164662	3747	*	Promoter (<=1kb)	1	156163895	156182587	18693	1	SLC25A44	NM_001286184.2	0	chr1	156271976	156277951	5976	*	Promoter (2-3kb)	1	156268415	156269098	684	2	VHLL	NM_001004319.3	-2878	FALSE	TRUE	FALSE	FALSE	EWS::WT1 one side	107313
chr1	156160916	156164662	3747	*	Promoter (<=1kb)	1	156163895	156182587	18693	1	SLC25A44	NM_001286184.2	0	chr1	156306971	156309439	2469	*	Promoter (<=1kb)	1	156278759	156308083	29325	2	CCT3	NM_001008800.3	0	FALSE	FALSE	FALSE	FALSE	Non-EWS::WT1 site	142308
chr1	156160916	156164662	3747	*	Promoter (<=1kb)	1	156163895	156182587	18693	1	SLC25A44	NM_001286184.2	0	chr1	156714835	156723802	8968	*	Promoter (<=1kb)	1	156711899	156722024	10126	2	HDGF	NM_001126051.1	0	FALSE	FALSE	FALSE	FALSE	Non-EWS::WT1 site	550172
chr1	156170862	156184731	13870	*	Promoter (<=1kb)	1	156182779	156209868	27090	1	PMF1	NM_001199653.1	0	chr1	156201444	156204285	2842	*	Exon (NM_001199653.1/PMF1 exon 2 of 5)	1	156182779	156209868	27090	1	PMF1	NM_001199653.1	18665	TRUE	FALSE	FALSE	FALSE	EWS::WT1 one side	16712
chr1	156170862	156184731	13870	*	Promoter (<=1kb)	1	156182779	156209868	27090	1	PMF1	NM_001199653.1	0	chr1	156250906	156254340	3435	*	Promoter (<=1kb)	1	156219015	156252616	33602	2	SMG5	NM_001323614.2	0	TRUE	TRUE	FALSE	FALSE	EWS::WT1 both sides	66174
chr1	156170862	156184731	13870	*	Promoter (<=1kb)	1	156182779	156209868	27090	1	PMF1	NM_001199653.1	0	chr1	156271976	156277951	5976	*	Promoter (2-3kb)	1	156268415	156269098	684	2	VHLL	NM_001004319.3	-2878	TRUE	TRUE	FALSE	FALSE	EWS::WT1 both sides	87244
chr1	156170862	156184731	13870	*	Promoter (<=1kb)	1	156182779	156209868	27090	1	PMF1	NM_001199653.1	0	chr1	156306971	156309439	2469	*	Promoter (<=1kb)	1	156278759	156308083	29325	2	CCT3	NM_001008800.3	0	TRUE	FALSE	FALSE	FALSE	EWS::WT1 one side	122239
chr1	156170862	156184731	13870	*	Promoter (<=1kb)	1	156182779	156209868	27090	1	PMF1	NM_001199653.1	0	chr1	156457657	156462870	5214	*	Promoter (<=1kb)	1	156433519	156460479	26961	2	MEF2D	NM_001271629.2	0	TRUE	FALSE	FALSE	FALSE	EWS::WT1 one side	272925
chr1	156170862	156184731	13870	*	Promoter (<=1kb)	1	156182779	156209868	27090	1	PMF1	NM_001199653.1	0	chr1	156469130	156476857	7728	*	Promoter (<=1kb)	1	156433519	156470567	37049	2	MEF2D	NM_005920.4	0	TRUE	FALSE	FALSE	FALSE	EWS::WT1 one side	284398
chr1	156170862	156184731	13870	*	Promoter (<=1kb)	1	156182779	156209868	27090	1	PMF1	NM_001199653.1	0	chr1	156714835	156723802	8968	*	Promoter (<=1kb)	1	156711899	156722024	10126	2	HDGF	NM_001126051.1	0	TRUE	FALSE	FALSE	FALSE	EWS::WT1 one side	530103
chr1	15621126	15625153	4028	*	3' UTR	1	15563017	15724824	161808	1	FHAD1	NM_001387888.1	58109	chr1	15648148	15663187	15040	*	3' UTR	1	15563017	15724824	161808	1	FHAD1	NM_001387888.1	85131	FALSE	TRUE	FALSE	FALSE	EWS::WT1 one side	22994
chr1	15621126	15625153	4028	*	3' UTR	1	15563017	15724824	161808	1	FHAD1	NM_001387888.1	58109	chr1	15665754	15671388	5635	*	Promoter (<=1kb)	1	15653176	15670379	17204	2	FHAD1-AS1	NR_148918.1	0	FALSE	FALSE	FALSE	FALSE	Non-EWS::WT1 site	40600
chr1	15621126	15625153	4028	*	3' UTR	1	15563017	15724824	161808	1	FHAD1	NM_001387888.1	58109	chr1	15675261	15683318	8058	*	3' UTR	1	15563017	15724824	161808	1	FHAD1	NM_001387888.1	112244	FALSE	TRUE	FALSE	FALSE	EWS::WT1 one side	50107
chr1	15621126	15625153	4028	*	3' UTR	1	15563017	15724824	161808	1	FHAD1	NM_001387888.1	58109	chr1	15693767	15701275	7509	*	3' UTR	1	15563017	15724824	161808	1	FHAD1	NM_001387888.1	130750	FALSE	TRUE	FALSE	FALSE	EWS::WT1 one side	68613
chr1	15621126	15625153	4028	*	3' UTR	1	15563017	15724824	161808	1	FHAD1	NM_001387888.1	58109	chr1	15849744	15854703	4960	*	Promoter (<=1kb)	1	15817896	15850710	32815	2	CASP9	NM_001229.5	0	FALSE	FALSE	FALSE	FALSE	Non-EWS::WT1 site	224590
chr1	156250906	156254340	3435	*	Promoter (<=1kb)	1	156219015	156252616	33602	2	SMG5	NM_001323614.2	0	chr1	156271976	156277951	5976	*	Promoter (2-3kb)	1	156268415	156269098	684	2	VHLL	NM_001004319.3	-2878	TRUE	TRUE	FALSE	FALSE	EWS::WT1 both sides	17635
chr1	156271976	156277951	5976	*	Promoter (2-3kb)	1	156268415	156269098	684	2	VHLL	NM_001004319.3	-2878	chr1	156306971	156309439	2469	*	Promoter (<=1kb)	1	156278759	156308083	29325	2	CCT3	NM_001008800.3	0	TRUE	FALSE	FALSE	FALSE	EWS::WT1 one side	29019
chr1	156271976	156277951	5976	*	Promoter (2-3kb)	1	156268415	156269098	684	2	VHLL	NM_001004319.3	-2878	chr1	156457657	156462870	5214	*	Promoter (<=1kb)	1	156433519	156460479	26961	2	MEF2D	NM_001271629.2	0	TRUE	FALSE	FALSE	FALSE	EWS::WT1 one side	179705
chr1	156271976	156277951	5976	*	Promoter (2-3kb)	1	156268415	156269098	684	2	VHLL	NM_001004319.3	-2878	chr1	156469130	156476857	7728	*	Promoter (<=1kb)	1	156433519	156470567	37049	2	MEF2D	NM_005920.4	0	TRUE	FALSE	FALSE	FALSE	EWS::WT1 one side	191178
chr1	156271976	156277951	5976	*	Promoter (2-3kb)	1	156268415	156269098	684	2	VHLL	NM_001004319.3	-2878	chr1	156714835	156723802	8968	*	Promoter (<=1kb)	1	156711899	156722024	10126	2	HDGF	NM_001126051.1	0	TRUE	FALSE	FALSE	FALSE	EWS::WT1 one side	436883
chr1	156306971	156309439	2469	*	Promoter (<=1kb)	1	156278759	156308083	29325	2	CCT3	NM_001008800.3	0	chr1	156469130	156476857	7728	*	Promoter (<=1kb)	1	156433519	156470567	37049	2	MEF2D	NM_005920.4	0	FALSE	FALSE	FALSE	FALSE	Non-EWS::WT1 site	159690
chr1	156306971	156309439	2469	*	Promoter (<=1kb)	1	156278759	156308083	29325	2	CCT3	NM_001008800.3	0	chr1	156661655	156665631	3977	*	Distal Intergenic	1	156669398	156675375	5978	2	CRABP2	NM_001878.4	9744	FALSE	FALSE	FALSE	FALSE	Non-EWS::WT1 site	352215
chr1	156425569	156428305	2737	*	Distal Intergenic	1	156374044	156399340	25297	2	MIR9-1HG	NR_135264.1	-26229	chr1	156457657	156462870	5214	*	Promoter (<=1kb)	1	156433519	156460479	26961	2	MEF2D	NM_001271629.2	0	FALSE	FALSE	FALSE	FALSE	Non-EWS::WT1 site	29351
chr1	156425569	156428305	2737	*	Distal Intergenic	1	156374044	156399340	25297	2	MIR9-1HG	NR_135264.1	-26229	chr1	156469130	156476857	7728	*	Promoter (<=1kb)	1	156433519	156470567	37049	2	MEF2D	NM_005920.4	0	FALSE	FALSE	FALSE	FALSE	Non-EWS::WT1 site	40824
chr1	156425569	156428305	2737	*	Distal Intergenic	1	156374044	156399340	25297	2	MIR9-1HG	NR_135264.1	-26229	chr1	156629131	156640166	11036	*	3' UTR	1	156611909	156629320	17412	1	BCAN	NM_021948.5	17222	FALSE	FALSE	FALSE	FALSE	Non-EWS::WT1 site	200825
chr1	156457657	156462870	5214	*	Promoter (<=1kb)	1	156433519	156460479	26961	2	MEF2D	NM_001271629.2	0	chr1	156469130	156476857	7728	*	Promoter (<=1kb)	1	156433519	156470567	37049	2	MEF2D	NM_005920.4	0	FALSE	FALSE	FALSE	FALSE	Non-EWS::WT1 site	6259
chr1	156457657	156462870	5214	*	Promoter (<=1kb)	1	156433519	156460479	26961	2	MEF2D	NM_001271629.2	0	chr1	156661655	156665631	3977	*	Distal Intergenic	1	156669398	156675375	5978	2	CRABP2	NM_001878.4	9744	FALSE	FALSE	FALSE	FALSE	Non-EWS::WT1 site	198784
chr1	156457657	156462870	5214	*	Promoter (<=1kb)	1	156433519	156460479	26961	2	MEF2D	NM_001271629.2	0	chr1	156714835	156723802	8968	*	Promoter (<=1kb)	1	156711899	156722024	10126	2	HDGF	NM_001126051.1	0	FALSE	FALSE	FALSE	FALSE	Non-EWS::WT1 site	251964
chr1	156469130	156476857	7728	*	Promoter (<=1kb)	1	156433519	156470567	37049	2	MEF2D	NM_005920.4	0	chr1	156540268	156543035	2768	*	Promoter (<=1kb)	1	156495197	156542357	47161	2	IQGAP3	NM_178229.5	0	FALSE	FALSE	FALSE	FALSE	Non-EWS::WT1 site	63410
chr1	156469130	156476857	7728	*	Promoter (<=1kb)	1	156433519	156470567	37049	2	MEF2D	NM_005920.4	0	chr1	156629131	156640166	11036	*	3' UTR	1	156611909	156629320	17412	1	BCAN	NM_021948.5	17222	FALSE	FALSE	FALSE	FALSE	Non-EWS::WT1 site	152273
chr1	156469130	156476857	7728	*	Promoter (<=1kb)	1	156433519	156470567	37049	2	MEF2D	NM_005920.4	0	chr1	156661655	156665631	3977	*	Distal Intergenic	1	156669398	156675375	5978	2	CRABP2	NM_001878.4	9744	FALSE	FALSE	FALSE	FALSE	Non-EWS::WT1 site	184797
chr1	156469130	156476857	7728	*	Promoter (<=1kb)	1	156433519	156470567	37049	2	MEF2D	NM_005920.4	0	chr1	156697057	156699951	2895	*	Promoter (<=1kb)	1	156691683	156698231	6549	2	ISG20L2	NM_001303095.1	0	FALSE	FALSE	FALSE	FALSE	Non-EWS::WT1 site	220199
chr1	156469130	156476857	7728	*	Promoter (<=1kb)	1	156433519	156470567	37049	2	MEF2D	NM_005920.4	0	chr1	156708379	156713450	5072	*	Promoter (<=1kb)	1	156707095	156710880	3786	2	MRPL24	NM_024540.4	0	FALSE	TRUE	FALSE	FALSE	EWS::WT1 one side	231521
chr1	156469130	156476857	7728	*	Promoter (<=1kb)	1	156433519	156470567	37049	2	MEF2D	NM_005920.4	0	chr1	156714835	156723802	8968	*	Promoter (<=1kb)	1	156711899	156722024	10126	2	HDGF	NM_001126051.1	0	FALSE	FALSE	FALSE	FALSE	Non-EWS::WT1 site	237977
chr1	15648148	15663187	15040	*	3' UTR	1	15563017	15724824	161808	1	FHAD1	NM_001387888.1	85131	chr1	15665754	15671388	5635	*	Promoter (<=1kb)	1	15653176	15670379	17204	2	FHAD1-AS1	NR_148918.1	0	TRUE	FALSE	FALSE	FALSE	EWS::WT1 one side	2566
chr1	15648148	15663187	15040	*	3' UTR	1	15563017	15724824	161808	1	FHAD1	NM_001387888.1	85131	chr1	15675261	15683318	8058	*	3' UTR	1	15563017	15724824	161808	1	FHAD1	NM_001387888.1	112244	TRUE	TRUE	FALSE	FALSE	EWS::WT1 both sides	12073
chr1	15648148	15663187	15040	*	3' UTR	1	15563017	15724824	161808	1	FHAD1	NM_001387888.1	85131	chr1	15693767	15701275	7509	*	3' UTR	1	15563017	15724824	161808	1	FHAD1	NM_001387888.1	130750	TRUE	TRUE	FALSE	FALSE	EWS::WT1 both sides	30579
chr1	15648148	15663187	15040	*	3' UTR	1	15563017	15724824	161808	1	FHAD1	NM_001387888.1	85131	chr1	15849744	15854703	4960	*	Promoter (<=1kb)	1	15817896	15850710	32815	2	CASP9	NM_001229.5	0	TRUE	FALSE	FALSE	FALSE	EWS::WT1 one side	186556
chr1	15648148	15663187	15040	*	3' UTR	1	15563017	15724824	161808	1	FHAD1	NM_001387888.1	85131	chr1	16155922	16164448	8527	*	Exon (NR_024279.1/FLJ37453 exon 2 of 2)	1	16160710	16174642	13933	2	FLJ37453	NR_024279.1	10194	TRUE	TRUE	FALSE	FALSE	EWS::WT1 both sides	492734
chr1	156540268	156543035	2768	*	Promoter (<=1kb)	1	156495197	156542357	47161	2	IQGAP3	NM_178229.5	0	chr1	156629131	156640166	11036	*	3' UTR	1	156611909	156629320	17412	1	BCAN	NM_021948.5	17222	FALSE	FALSE	FALSE	FALSE	Non-EWS::WT1 site	86095
chr11	56623826	56626680	2855	*	Intron (NR_110136.1/LINC02735 intron 1 of 3)	11	56615954	56645554	29601	1	LINC02735	NR_110136.1	7872	chr11	56637447	56642213	4767	*	Exon (NR_110136.1/LINC02735 exon 2 of 4)	11	56615954	56645554	29601	1	LINC02735	NR_110136.1	21493	TRUE	TRUE	FALSE	FALSE	EWS::WT1 both sides	10766
chr11	56623826	56626680	2855	*	Intron (NR_110136.1/LINC02735 intron 1 of 3)	11	56615954	56645554	29601	1	LINC02735	NR_110136.1	7872	chr11	56645262	56649896	4635	*	Exon (NR_110136.1/LINC02735 exon 4 of 4)	11	56615954	56645554	29601	1	LINC02735	NR_110136.1	29308	TRUE	TRUE	FALSE	FALSE	EWS::WT1 both sides	18581
chr11	56623826	56626680	2855	*	Intron (NR_110136.1/LINC02735 intron 1 of 3)	11	56615954	56645554	29601	1	LINC02735	NR_110136.1	7872	chr11	56898192	56909524	11333	*	Distal Intergenic	11	56949427	56959191	9765	1	LRRC55	NM_001005210.4	-39903	TRUE	TRUE	FALSE	FALSE	EWS::WT1 both sides	271511
chr11	56623826	56626680	2855	*	Intron (NR_110136.1/LINC02735 intron 1 of 3)	11	56615954	56645554	29601	1	LINC02735	NR_110136.1	7872	chr11	56926635	56932440	5806	*	Distal Intergenic	11	56949427	56959191	9765	1	LRRC55	NM_001005210.4	-16987	TRUE	TRUE	FALSE	FALSE	EWS::WT1 both sides	299954
chr11	56623826	56626680	2855	*	Intron (NR_110136.1/LINC02735 intron 1 of 3)	11	56615954	56645554	29601	1	LINC02735	NR_110136.1	7872	chr11	56942747	56961550	18804	*	Promoter (<=1kb)	11	56949427	56959191	9765	1	LRRC55	NM_001005210.4	0	TRUE	FALSE	FALSE	FALSE	EWS::WT1 one side	316066
chr11	56623826	56626680	2855	*	Intron (NR_110136.1/LINC02735 intron 1 of 3)	11	56615954	56645554	29601	1	LINC02735	NR_110136.1	7872	chr11	56978460	56985489	7030	*	Distal Intergenic	11	57001065	57004724	3660	2	APLNR	NR_027991.2	19235	TRUE	TRUE	FALSE	FALSE	EWS::WT1 both sides	351779
chr1	156629131	156640166	11036	*	3' UTR	1	156611909	156629320	17412	1	BCAN	NM_021948.5	17222	chr1	156661655	156665631	3977	*	Distal Intergenic	1	156669398	156675375	5978	2	CRABP2	NM_001878.4	9744	FALSE	FALSE	FALSE	FALSE	Non-EWS::WT1 site	21488
chr1	156629131	156640166	11036	*	3' UTR	1	156611909	156629320	17412	1	BCAN	NM_021948.5	17222	chr1	156697057	156699951	2895	*	Promoter (<=1kb)	1	156691683	156698231	6549	2	ISG20L2	NM_001303095.1	0	FALSE	FALSE	FALSE	FALSE	Non-EWS::WT1 site	56890
chr1	156629131	156640166	11036	*	3' UTR	1	156611909	156629320	17412	1	BCAN	NM_021948.5	17222	chr1	156708379	156713450	5072	*	Promoter (<=1kb)	1	156707095	156710880	3786	2	MRPL24	NM_024540.4	0	FALSE	TRUE	FALSE	FALSE	EWS::WT1 one side	68212
chr1	156629131	156640166	11036	*	3' UTR	1	156611909	156629320	17412	1	BCAN	NM_021948.5	17222	chr1	156714835	156723802	8968	*	Promoter (<=1kb)	1	156711899	156722024	10126	2	HDGF	NM_001126051.1	0	FALSE	FALSE	FALSE	FALSE	Non-EWS::WT1 site	74668
chr1	156629131	156640166	11036	*	3' UTR	1	156611909	156629320	17412	1	BCAN	NM_021948.5	17222	chr1	156735329	156738299	2971	*	Promoter (<=1kb)	1	156737327	156770607	33281	1	PRCC	NM_005973.5	0	FALSE	FALSE	FALSE	FALSE	Non-EWS::WT1 site	95162
chr11	56637447	56642213	4767	*	Exon (NR_110136.1/LINC02735 exon 2 of 4)	11	56615954	56645554	29601	1	LINC02735	NR_110136.1	21493	chr11	56645262	56649896	4635	*	Exon (NR_110136.1/LINC02735 exon 4 of 4)	11	56615954	56645554	29601	1	LINC02735	NR_110136.1	29308	TRUE	TRUE	FALSE	FALSE	EWS::WT1 both sides	3048
chr11	56637447	56642213	4767	*	Exon (NR_110136.1/LINC02735 exon 2 of 4)	11	56615954	56645554	29601	1	LINC02735	NR_110136.1	21493	chr11	56676600	56679279	2680	*	Distal Intergenic	11	56658263	56671985	13723	1	FADS2B	FADS2B	18337	TRUE	FALSE	FALSE	FALSE	EWS::WT1 one side	34386
chr11	56637447	56642213	4767	*	Exon (NR_110136.1/LINC02735 exon 2 of 4)	11	56615954	56645554	29601	1	LINC02735	NR_110136.1	21493	chr11	56898192	56909524	11333	*	Distal Intergenic	11	56949427	56959191	9765	1	LRRC55	NM_001005210.4	-39903	TRUE	TRUE	FALSE	FALSE	EWS::WT1 both sides	255978
chr11	56637447	56642213	4767	*	Exon (NR_110136.1/LINC02735 exon 2 of 4)	11	56615954	56645554	29601	1	LINC02735	NR_110136.1	21493	chr11	56926635	56932440	5806	*	Distal Intergenic	11	56949427	56959191	9765	1	LRRC55	NM_001005210.4	-16987	TRUE	TRUE	FALSE	FALSE	EWS::WT1 both sides	284421
chr11	56637447	56642213	4767	*	Exon (NR_110136.1/LINC02735 exon 2 of 4)	11	56615954	56645554	29601	1	LINC02735	NR_110136.1	21493	chr11	56942747	56961550	18804	*	Promoter (<=1kb)	11	56949427	56959191	9765	1	LRRC55	NM_001005210.4	0	TRUE	FALSE	FALSE	FALSE	EWS::WT1 one side	300533
chr11	56637447	56642213	4767	*	Exon (NR_110136.1/LINC02735 exon 2 of 4)	11	56615954	56645554	29601	1	LINC02735	NR_110136.1	21493	chr11	56978460	56985489	7030	*	Distal Intergenic	11	57001065	57004724	3660	2	APLNR	NR_027991.2	19235	TRUE	TRUE	FALSE	FALSE	EWS::WT1 both sides	336246
chr11	56645262	56649896	4635	*	Exon (NR_110136.1/LINC02735 exon 4 of 4)	11	56615954	56645554	29601	1	LINC02735	NR_110136.1	29308	chr11	56898192	56909524	11333	*	Distal Intergenic	11	56949427	56959191	9765	1	LRRC55	NM_001005210.4	-39903	TRUE	TRUE	FALSE	FALSE	EWS::WT1 both sides	248295
chr11	56645262	56649896	4635	*	Exon (NR_110136.1/LINC02735 exon 4 of 4)	11	56615954	56645554	29601	1	LINC02735	NR_110136.1	29308	chr11	56942747	56961550	18804	*	Promoter (<=1kb)	11	56949427	56959191	9765	1	LRRC55	NM_001005210.4	0	TRUE	FALSE	FALSE	FALSE	EWS::WT1 one side	292850
chr11	56645262	56649896	4635	*	Exon (NR_110136.1/LINC02735 exon 4 of 4)	11	56615954	56645554	29601	1	LINC02735	NR_110136.1	29308	chr11	56978460	56985489	7030	*	Distal Intergenic	11	57001065	57004724	3660	2	APLNR	NR_027991.2	19235	TRUE	TRUE	FALSE	FALSE	EWS::WT1 both sides	328563
chr11	56651065	56653947	2883	*	Distal Intergenic	11	56658263	56671985	13723	1	FADS2B	FADS2B	-4316	chr11	56942747	56961550	18804	*	Promoter (<=1kb)	11	56949427	56959191	9765	1	LRRC55	NM_001005210.4	0	FALSE	FALSE	FALSE	FALSE	Non-EWS::WT1 site	288799
chr1	15665754	15671388	5635	*	Promoter (<=1kb)	1	15653176	15670379	17204	2	FHAD1-AS1	NR_148918.1	0	chr1	15675261	15683318	8058	*	3' UTR	1	15563017	15724824	161808	1	FHAD1	NM_001387888.1	112244	FALSE	TRUE	FALSE	FALSE	EWS::WT1 one side	3872
chr1	15665754	15671388	5635	*	Promoter (<=1kb)	1	15653176	15670379	17204	2	FHAD1-AS1	NR_148918.1	0	chr1	15693767	15701275	7509	*	3' UTR	1	15563017	15724824	161808	1	FHAD1	NM_001387888.1	130750	FALSE	TRUE	FALSE	FALSE	EWS::WT1 one side	22378
chr1	156661655	156665631	3977	*	Distal Intergenic	1	156669398	156675375	5978	2	CRABP2	NM_001878.4	9744	chr1	156697057	156699951	2895	*	Promoter (<=1kb)	1	156691683	156698231	6549	2	ISG20L2	NM_001303095.1	0	FALSE	FALSE	FALSE	FALSE	Non-EWS::WT1 site	31425
chr1	156661655	156665631	3977	*	Distal Intergenic	1	156669398	156675375	5978	2	CRABP2	NM_001878.4	9744	chr1	156708379	156713450	5072	*	Promoter (<=1kb)	1	156707095	156710880	3786	2	MRPL24	NM_024540.4	0	FALSE	TRUE	FALSE	FALSE	EWS::WT1 one side	42747
chr1	156661655	156665631	3977	*	Distal Intergenic	1	156669398	156675375	5978	2	CRABP2	NM_001878.4	9744	chr1	156714835	156723802	8968	*	Promoter (<=1kb)	1	156711899	156722024	10126	2	HDGF	NM_001126051.1	0	FALSE	FALSE	FALSE	FALSE	Non-EWS::WT1 site	49203
chr1	156661655	156665631	3977	*	Distal Intergenic	1	156669398	156675375	5978	2	CRABP2	NM_001878.4	9744	chr1	156735329	156738299	2971	*	Promoter (<=1kb)	1	156737327	156770607	33281	1	PRCC	NM_005973.5	0	FALSE	FALSE	FALSE	FALSE	Non-EWS::WT1 site	69697
chr11	56676600	56679279	2680	*	Distal Intergenic	11	56658263	56671985	13723	1	FADS2B	FADS2B	18337	chr11	56898192	56909524	11333	*	Distal Intergenic	11	56949427	56959191	9765	1	LRRC55	NM_001005210.4	-39903	FALSE	TRUE	FALSE	FALSE	EWS::WT1 one side	218912
chr11	56681105	56684723	3619	*	Distal Intergenic	11	56658263	56671985	13723	1	FADS2B	FADS2B	22842	chr11	56942747	56961550	18804	*	Promoter (<=1kb)	11	56949427	56959191	9765	1	LRRC55	NM_001005210.4	0	TRUE	FALSE	FALSE	FALSE	EWS::WT1 one side	258023
chr1	156697057	156699951	2895	*	Promoter (<=1kb)	1	156691683	156698231	6549	2	ISG20L2	NM_001303095.1	0	chr1	156708379	156713450	5072	*	Promoter (<=1kb)	1	156707095	156710880	3786	2	MRPL24	NM_024540.4	0	FALSE	TRUE	FALSE	FALSE	EWS::WT1 one side	8427
chr1	156697057	156699951	2895	*	Promoter (<=1kb)	1	156691683	156698231	6549	2	ISG20L2	NM_001303095.1	0	chr1	156714835	156723802	8968	*	Promoter (<=1kb)	1	156711899	156722024	10126	2	HDGF	NM_001126051.1	0	FALSE	FALSE	FALSE	FALSE	Non-EWS::WT1 site	14883
chr1	156697057	156699951	2895	*	Promoter (<=1kb)	1	156691683	156698231	6549	2	ISG20L2	NM_001303095.1	0	chr1	156735329	156738299	2971	*	Promoter (<=1kb)	1	156737327	156770607	33281	1	PRCC	NM_005973.5	0	FALSE	FALSE	FALSE	FALSE	Non-EWS::WT1 site	35377
chr1	156708379	156713450	5072	*	Promoter (<=1kb)	1	156707095	156710880	3786	2	MRPL24	NM_024540.4	0	chr1	156714835	156723802	8968	*	Promoter (<=1kb)	1	156711899	156722024	10126	2	HDGF	NM_001126051.1	0	TRUE	FALSE	FALSE	FALSE	EWS::WT1 one side	1384
chr1	156708379	156713450	5072	*	Promoter (<=1kb)	1	156707095	156710880	3786	2	MRPL24	NM_024540.4	0	chr1	156735329	156738299	2971	*	Promoter (<=1kb)	1	156737327	156770607	33281	1	PRCC	NM_005973.5	0	TRUE	FALSE	FALSE	FALSE	EWS::WT1 one side	21878
chr1	156714835	156723802	8968	*	Promoter (<=1kb)	1	156711899	156722024	10126	2	HDGF	NM_001126051.1	0	chr1	156735329	156738299	2971	*	Promoter (<=1kb)	1	156737327	156770607	33281	1	PRCC	NM_005973.5	0	FALSE	FALSE	FALSE	FALSE	Non-EWS::WT1 site	11526
chr1	156714835	156723802	8968	*	Promoter (<=1kb)	1	156711899	156722024	10126	2	HDGF	NM_001126051.1	0	chr1	157105441	157110002	4562	*	Promoter (<=1kb)	1	157090983	157108187	17205	2	ETV3	NM_001145312.3	0	FALSE	TRUE	FALSE	FALSE	EWS::WT1 one side	381638
chr1	156714835	156723802	8968	*	Promoter (<=1kb)	1	156711899	156722024	10126	2	HDGF	NM_001126051.1	0	chr1	159905984	159921653	15670	*	Promoter (<=1kb)	1	159896831	159915403	18573	2	IGSF9	NM_001135050.2	0	FALSE	TRUE	FALSE	FALSE	EWS::WT1 one side	3182181
chr1	156735329	156738299	2971	*	Promoter (<=1kb)	1	156737327	156770607	33281	1	PRCC	NM_005973.5	0	chr1	160225647	160233567	7921	*	Promoter (<=1kb)	1	160185510	160232339	46830	2	DCAF8	NM_015726.4	0	FALSE	TRUE	FALSE	FALSE	EWS::WT1 one side	3487347
chr1	15675261	15683318	8058	*	3' UTR	1	15563017	15724824	161808	1	FHAD1	NM_001387888.1	112244	chr1	15693767	15701275	7509	*	3' UTR	1	15563017	15724824	161808	1	FHAD1	NM_001387888.1	130750	TRUE	TRUE	FALSE	FALSE	EWS::WT1 both sides	10448
chr1	15675261	15683318	8058	*	3' UTR	1	15563017	15724824	161808	1	FHAD1	NM_001387888.1	112244	chr1	15849744	15854703	4960	*	Promoter (<=1kb)	1	15817896	15850710	32815	2	CASP9	NM_001229.5	0	TRUE	FALSE	FALSE	FALSE	EWS::WT1 one side	166425
chr1	15675261	15683318	8058	*	3' UTR	1	15563017	15724824	161808	1	FHAD1	NM_001387888.1	112244	chr1	16155922	16164448	8527	*	Exon (NR_024279.1/FLJ37453 exon 2 of 2)	1	16160710	16174642	13933	2	FLJ37453	NR_024279.1	10194	TRUE	TRUE	FALSE	FALSE	EWS::WT1 both sides	472603
chr11	56860442	56863178	2737	*	Distal Intergenic	11	56823176	56823609	434	1	OR5BP1P	OR5BP1P	37266	chr11	56898192	56909524	11333	*	Distal Intergenic	11	56949427	56959191	9765	1	LRRC55	NM_001005210.4	-39903	FALSE	TRUE	FALSE	FALSE	EWS::WT1 one side	35013
chr11	56860442	56863178	2737	*	Distal Intergenic	11	56823176	56823609	434	1	OR5BP1P	OR5BP1P	37266	chr11	56942747	56961550	18804	*	Promoter (<=1kb)	11	56949427	56959191	9765	1	LRRC55	NM_001005210.4	0	FALSE	FALSE	FALSE	FALSE	Non-EWS::WT1 site	79568
chr11	56860442	56863178	2737	*	Distal Intergenic	11	56823176	56823609	434	1	OR5BP1P	OR5BP1P	37266	chr11	56978460	56985489	7030	*	Distal Intergenic	11	57001065	57004724	3660	2	APLNR	NR_027991.2	19235	FALSE	TRUE	FALSE	FALSE	EWS::WT1 one side	115281
chr11	5687237	5690547	3311	*	Exon (NM_033034.3/TRIM5 exon 5 of 8)	11	5684425	5706304	21880	2	TRIM5	NM_033034.3	15757	chr11	5704570	5708158	3589	*	Promoter (<=1kb)	11	5684425	5706304	21880	2	TRIM5	NM_033034.3	0	TRUE	TRUE	FALSE	FALSE	EWS::WT1 both sides	14022
chr11	5687237	5690547	3311	*	Exon (NM_033034.3/TRIM5 exon 5 of 8)	11	5684425	5706304	21880	2	TRIM5	NM_033034.3	15757	chr11	5710072	5714168	4097	*	Promoter (<=1kb)	11	5711020	5732093	21074	1	TRIM22	NM_001199573.2	0	TRUE	FALSE	FALSE	FALSE	EWS::WT1 one side	19524
chr11	56898192	56909524	11333	*	Distal Intergenic	11	56949427	56959191	9765	1	LRRC55	NM_001005210.4	-39903	chr11	56915787	56921289	5503	*	Distal Intergenic	11	56949427	56959191	9765	1	LRRC55	NM_001005210.4	-28138	TRUE	FALSE	FALSE	FALSE	EWS::WT1 one side	6262
chr11	56898192	56909524	11333	*	Distal Intergenic	11	56949427	56959191	9765	1	LRRC55	NM_001005210.4	-39903	chr11	56926635	56932440	5806	*	Distal Intergenic	11	56949427	56959191	9765	1	LRRC55	NM_001005210.4	-16987	TRUE	TRUE	FALSE	FALSE	EWS::WT1 both sides	17110
chr11	56898192	56909524	11333	*	Distal Intergenic	11	56949427	56959191	9765	1	LRRC55	NM_001005210.4	-39903	chr11	56942747	56961550	18804	*	Promoter (<=1kb)	11	56949427	56959191	9765	1	LRRC55	NM_001005210.4	0	TRUE	FALSE	FALSE	FALSE	EWS::WT1 one side	33222
chr11	56898192	56909524	11333	*	Distal Intergenic	11	56949427	56959191	9765	1	LRRC55	NM_001005210.4	-39903	chr11	56978460	56985489	7030	*	Distal Intergenic	11	57001065	57004724	3660	2	APLNR	NR_027991.2	19235	TRUE	TRUE	FALSE	FALSE	EWS::WT1 both sides	68935
chr11	56898192	56909524	11333	*	Distal Intergenic	11	56949427	56959191	9765	1	LRRC55	NM_001005210.4	-39903	chr11	57015251	57017682	2432	*	Distal Intergenic	11	57001065	57004904	3840	2	APLNR	NM_005161.5	-10347	TRUE	FALSE	FALSE	FALSE	EWS::WT1 one side	105726
chr11	56915787	56921289	5503	*	Distal Intergenic	11	56949427	56959191	9765	1	LRRC55	NM_001005210.4	-28138	chr11	56926635	56932440	5806	*	Distal Intergenic	11	56949427	56959191	9765	1	LRRC55	NM_001005210.4	-16987	FALSE	TRUE	FALSE	FALSE	EWS::WT1 one side	5345
chr11	56915787	56921289	5503	*	Distal Intergenic	11	56949427	56959191	9765	1	LRRC55	NM_001005210.4	-28138	chr11	56942747	56961550	18804	*	Promoter (<=1kb)	11	56949427	56959191	9765	1	LRRC55	NM_001005210.4	0	FALSE	FALSE	FALSE	FALSE	Non-EWS::WT1 site	21457
chr11	56915787	56921289	5503	*	Distal Intergenic	11	56949427	56959191	9765	1	LRRC55	NM_001005210.4	-28138	chr11	56978460	56985489	7030	*	Distal Intergenic	11	57001065	57004724	3660	2	APLNR	NR_027991.2	19235	FALSE	TRUE	FALSE	FALSE	EWS::WT1 one side	57170
chr11	56926635	56932440	5806	*	Distal Intergenic	11	56949427	56959191	9765	1	LRRC55	NM_001005210.4	-16987	chr11	56942747	56961550	18804	*	Promoter (<=1kb)	11	56949427	56959191	9765	1	LRRC55	NM_001005210.4	0	TRUE	FALSE	FALSE	FALSE	EWS::WT1 one side	10306
chr11	56926635	56932440	5806	*	Distal Intergenic	11	56949427	56959191	9765	1	LRRC55	NM_001005210.4	-16987	chr11	56978460	56985489	7030	*	Distal Intergenic	11	57001065	57004724	3660	2	APLNR	NR_027991.2	19235	TRUE	TRUE	FALSE	FALSE	EWS::WT1 both sides	46019
chr1	15693767	15701275	7509	*	3' UTR	1	15563017	15724824	161808	1	FHAD1	NM_001387888.1	130750	chr1	15849744	15854703	4960	*	Promoter (<=1kb)	1	15817896	15850710	32815	2	CASP9	NM_001229.5	0	TRUE	FALSE	FALSE	FALSE	EWS::WT1 one side	148468
chr11	56942747	56961550	18804	*	Promoter (<=1kb)	11	56949427	56959191	9765	1	LRRC55	NM_001005210.4	0	chr11	56978460	56985489	7030	*	Distal Intergenic	11	57001065	57004724	3660	2	APLNR	NR_027991.2	19235	FALSE	TRUE	FALSE	FALSE	EWS::WT1 one side	16909
chr11	56942747	56961550	18804	*	Promoter (<=1kb)	11	56949427	56959191	9765	1	LRRC55	NM_001005210.4	0	chr11	57015251	57017682	2432	*	Distal Intergenic	11	57001065	57004904	3840	2	APLNR	NM_005161.5	-10347	FALSE	FALSE	FALSE	FALSE	Non-EWS::WT1 site	53700
chr11	56942747	56961550	18804	*	Promoter (<=1kb)	11	56949427	56959191	9765	1	LRRC55	NM_001005210.4	0	chr11	57090433	57094978	4546	*	Promoter (<=1kb)	11	57067116	57092426	25311	2	TNKS1BP1	NM_033396.3	0	FALSE	FALSE	FALSE	FALSE	Non-EWS::WT1 site	128882
chr11	56978460	56985489	7030	*	Distal Intergenic	11	57001065	57004724	3660	2	APLNR	NR_027991.2	19235	chr11	57015251	57017682	2432	*	Distal Intergenic	11	57001065	57004904	3840	2	APLNR	NM_005161.5	-10347	TRUE	FALSE	FALSE	FALSE	EWS::WT1 one side	29761
chr1	157014171	157017228	3058	*	Promoter (<=1kb)	1	156904632	157015534	110903	2	ARHGEF11	NM_001377419.1	0	chr1	157105441	157110002	4562	*	Promoter (<=1kb)	1	157090983	157108187	17205	2	ETV3	NM_001145312.3	0	FALSE	TRUE	FALSE	FALSE	EWS::WT1 one side	88212
chr11	5704570	5708158	3589	*	Promoter (<=1kb)	11	5684425	5706304	21880	2	TRIM5	NM_033034.3	0	chr11	5710072	5714168	4097	*	Promoter (<=1kb)	11	5711020	5732093	21074	1	TRIM22	NM_001199573.2	0	TRUE	FALSE	FALSE	FALSE	EWS::WT1 one side	1913
chr11	5704570	5708158	3589	*	Promoter (<=1kb)	11	5684425	5706304	21880	2	TRIM5	NM_033034.3	0	chr11	6501098	6512227	11130	*	Promoter (<=1kb)	11	6497749	6502561	4813	2	ARFIP2	NM_001242854.3	0	TRUE	TRUE	FALSE	FALSE	EWS::WT1 both sides	792939
chr11	57090433	57094978	4546	*	Promoter (<=1kb)	11	57067116	57092426	25311	2	TNKS1BP1	NM_033396.3	0	chr11	57404846	57409619	4774	*	Promoter (<=1kb)	11	57408671	57408759	89	1	MIR130A	NR_029673.1	0	FALSE	FALSE	FALSE	FALSE	Non-EWS::WT1 site	309867
chr11	57090433	57094978	4546	*	Promoter (<=1kb)	11	57067116	57092426	25311	2	TNKS1BP1	NM_033396.3	0	chr11	57433900	57437168	3269	*	Promoter (<=1kb)	11	57435586	57468654	33069	1	ZDHHC5	NM_015457.3	0	FALSE	FALSE	FALSE	FALSE	Non-EWS::WT1 site	338921
chr11	57404846	57409619	4774	*	Promoter (<=1kb)	11	57408671	57408759	89	1	MIR130A	NR_029673.1	0	chr11	57433900	57437168	3269	*	Promoter (<=1kb)	11	57435586	57468654	33069	1	ZDHHC5	NM_015457.3	0	FALSE	FALSE	FALSE	FALSE	Non-EWS::WT1 site	24280
chr11	57433900	57437168	3269	*	Promoter (<=1kb)	11	57435586	57468654	33069	1	ZDHHC5	NM_015457.3	0	chr11	57527850	57531199	3350	*	Promoter (<=1kb)	11	57529274	57587012	57739	1	CTNND1	NM_001085458.2	0	FALSE	FALSE	FALSE	FALSE	Non-EWS::WT1 site	90681
chr11	57433900	57437168	3269	*	Promoter (<=1kb)	11	57435586	57468654	33069	1	ZDHHC5	NM_015457.3	0	chr11	58344224	58348633	4410	*	Promoter (<=1kb)	11	58294344	58345606	51263	2	LPXN	NM_001143995.3	0	FALSE	FALSE	FALSE	FALSE	Non-EWS::WT1 site	907055
chr11	57507717	57510294	2578	*	Promoter (<=1kb)	11	57508963	57511022	2060	1	SELENOH	NM_001321335.2	0	chr11	57527850	57531199	3350	*	Promoter (<=1kb)	11	57529274	57587012	57739	1	CTNND1	NM_001085458.2	0	FALSE	FALSE	FALSE	FALSE	Non-EWS::WT1 site	17555
chr11	57527850	57531199	3350	*	Promoter (<=1kb)	11	57529274	57587012	57739	1	CTNND1	NM_001085458.2	0	chr11	57542607	57550907	8301	*	Intron (NR_037646.1/TMX2-CTNND1 intron 2 of 20)	11	57529274	57587012	57739	1	CTNND1	NM_001085458.2	13333	FALSE	FALSE	FALSE	FALSE	Non-EWS::WT1 site	11407
chr11	57527850	57531199	3350	*	Promoter (<=1kb)	11	57529274	57587012	57739	1	CTNND1	NM_001085458.2	0	chr11	58344224	58348633	4410	*	Promoter (<=1kb)	11	58294344	58345606	51263	2	LPXN	NM_001143995.3	0	FALSE	FALSE	FALSE	FALSE	Non-EWS::WT1 site	813024
chr11	57542607	57550907	8301	*	Intron (NR_037646.1/TMX2-CTNND1 intron 2 of 20)	11	57529274	57587012	57739	1	CTNND1	NM_001085458.2	13333	chr11	58344224	58348633	4410	*	Promoter (<=1kb)	11	58294344	58345606	51263	2	LPXN	NM_001143995.3	0	FALSE	FALSE	FALSE	FALSE	Non-EWS::WT1 site	793316
chr11	575559	578511	2953	*	Promoter (<=1kb)	11	573808	575885	2078	2	LOC143666	NR_026967.1	0	chr11	614239	616639	2401	*	Promoter (<=1kb)	11	612555	615950	3396	2	IRF7	NM_001572.5	0	FALSE	FALSE	FALSE	FALSE	Non-EWS::WT1 site	35727
chr11	575559	578511	2953	*	Promoter (<=1kb)	11	573808	575885	2078	2	LOC143666	NR_026967.1	0	chr11	636632	641487	4856	*	Promoter (<=1kb)	11	637269	640706	3438	1	DRD4	NM_000797.4	0	FALSE	FALSE	FALSE	FALSE	Non-EWS::WT1 site	58120
chr11	575559	578511	2953	*	Promoter (<=1kb)	11	573808	575885	2078	2	LOC143666	NR_026967.1	0	chr11	803916	811268	7353	*	Promoter (<=1kb)	11	799184	805231	6048	2	PIDD1	NM_145886.4	0	FALSE	FALSE	FALSE	FALSE	Non-EWS::WT1 site	225404
chr1	157924863	157928855	3993	*	Distal Intergenic	1	157895757	157918861	23105	1	LOC105371458	NR_135760.1	29106	chr1	157962304	157967413	5110	*	Promoter (<=1kb)	1	157963435	158070052	106618	1	KIRREL1	NM_001286349.2	0	FALSE	TRUE	FALSE	FALSE	EWS::WT1 one side	33448
chr1	157962304	157967413	5110	*	Promoter (<=1kb)	1	157963435	158070052	106618	1	KIRREL1	NM_001286349.2	0	chr1	157969802	157975076	5275	*	Intron (NM_001286349.2/KIRREL1 intron 1 of 12)	1	157963435	158070052	106618	1	KIRREL1	NM_001286349.2	6367	TRUE	FALSE	FALSE	FALSE	EWS::WT1 one side	2388
chr1	157962304	157967413	5110	*	Promoter (<=1kb)	1	157963435	158070052	106618	1	KIRREL1	NM_001286349.2	0	chr1	157976995	157982108	5114	*	Intron (NM_001286349.2/KIRREL1 intron 1 of 12)	1	157963435	158070052	106618	1	KIRREL1	NM_001286349.2	13560	TRUE	FALSE	FALSE	FALSE	EWS::WT1 one side	9581
chr1	157962304	157967413	5110	*	Promoter (<=1kb)	1	157963435	158070052	106618	1	KIRREL1	NM_001286349.2	0	chr1	157986580	157992192	5613	*	Intron (NM_001286349.2/KIRREL1 intron 1 of 12)	1	157963435	158070052	106618	1	KIRREL1	NM_001286349.2	23145	TRUE	FALSE	FALSE	FALSE	EWS::WT1 one side	19166
chr1	157969802	157975076	5275	*	Intron (NM_001286349.2/KIRREL1 intron 1 of 12)	1	157963435	158070052	106618	1	KIRREL1	NM_001286349.2	6367	chr1	157976995	157982108	5114	*	Intron (NM_001286349.2/KIRREL1 intron 1 of 12)	1	157963435	158070052	106618	1	KIRREL1	NM_001286349.2	13560	FALSE	FALSE	FALSE	FALSE	Non-EWS::WT1 site	1918
chr1	157969802	157975076	5275	*	Intron (NM_001286349.2/KIRREL1 intron 1 of 12)	1	157963435	158070052	106618	1	KIRREL1	NM_001286349.2	6367	chr1	157986580	157992192	5613	*	Intron (NM_001286349.2/KIRREL1 intron 1 of 12)	1	157963435	158070052	106618	1	KIRREL1	NM_001286349.2	23145	FALSE	FALSE	FALSE	FALSE	Non-EWS::WT1 site	11503
chr1	157976995	157982108	5114	*	Intron (NM_001286349.2/KIRREL1 intron 1 of 12)	1	157963435	158070052	106618	1	KIRREL1	NM_001286349.2	13560	chr1	157986580	157992192	5613	*	Intron (NM_001286349.2/KIRREL1 intron 1 of 12)	1	157963435	158070052	106618	1	KIRREL1	NM_001286349.2	23145	FALSE	FALSE	FALSE	FALSE	Non-EWS::WT1 site	4471
chr1	15849744	15854703	4960	*	Promoter (<=1kb)	1	15817896	15850710	32815	2	CASP9	NM_001229.5	0	chr1	15941775	15945250	3476	*	Promoter (<=1kb)	1	15943953	15995539	51587	1	DDI2	NM_032341.5	0	FALSE	FALSE	FALSE	FALSE	Non-EWS::WT1 site	87071
chr1	15849744	15854703	4960	*	Promoter (<=1kb)	1	15817896	15850710	32815	2	CASP9	NM_001229.5	0	chr1	16155922	16164448	8527	*	Exon (NR_024279.1/FLJ37453 exon 2 of 2)	1	16160710	16174642	13933	2	FLJ37453	NR_024279.1	10194	FALSE	TRUE	FALSE	FALSE	EWS::WT1 one side	301218
chr1	1589265	1592302	3038	*	Promoter (<=1kb)	1	1570603	1590465	19863	2	CDK11B	NM_001291345.2	0	chr1	1606932	1618954	12023	*	5' UTR	1	1592939	1624234	31296	2	SLC35E2B	NM_001110781.3	5280	FALSE	TRUE	FALSE	FALSE	EWS::WT1 one side	14629
chr11	59316299	59320689	4391	*	Promoter (<=1kb)	11	59319228	59319310	83	1	TRL-TAA3-1	rna-TRL-TAA3-1	0	chr11	59322097	59326915	4819	*	Promoter (<=1kb)	11	59326273	59326328	56	1	RNU7-58P	RNU7-58P	0	FALSE	FALSE	FALSE	FALSE	Non-EWS::WT1 site	1407
chr11	59316299	59320689	4391	*	Promoter (<=1kb)	11	59319228	59319310	83	1	TRL-TAA3-1	rna-TRL-TAA3-1	0	chr11	59327433	59331044	3612	*	Promoter (<=1kb)	11	59327808	59327880	73	2	TRK-TTT3-4	rna-TRK-TTT3-4	0	FALSE	FALSE	FALSE	FALSE	Non-EWS::WT1 site	6743
chr11	59316299	59320689	4391	*	Promoter (<=1kb)	11	59319228	59319310	83	1	TRL-TAA3-1	rna-TRL-TAA3-1	0	chr11	59332514	59334806	2293	*	Promoter (<=1kb)	11	59333853	59333925	73	2	TRF-GAA2-1	rna-TRF-GAA2-1	0	FALSE	FALSE	FALSE	FALSE	Non-EWS::WT1 site	11824
chr11	59316299	59320689	4391	*	Promoter (<=1kb)	11	59319228	59319310	83	1	TRL-TAA3-1	rna-TRL-TAA3-1	0	chr11	59381600	59388732	7133	*	Promoter (<=1kb)	11	59341871	59383247	41377	2	OSBP	NM_002556.3	0	FALSE	FALSE	FALSE	FALSE	Non-EWS::WT1 site	60910
chr11	59322097	59326915	4819	*	Promoter (<=1kb)	11	59326273	59326328	56	1	RNU7-58P	RNU7-58P	0	chr11	59332514	59334806	2293	*	Promoter (<=1kb)	11	59333853	59333925	73	2	TRF-GAA2-1	rna-TRF-GAA2-1	0	FALSE	FALSE	FALSE	FALSE	Non-EWS::WT1 site	5598
chr11	59322097	59326915	4819	*	Promoter (<=1kb)	11	59326273	59326328	56	1	RNU7-58P	RNU7-58P	0	chr11	59381600	59388732	7133	*	Promoter (<=1kb)	11	59341871	59383247	41377	2	OSBP	NM_002556.3	0	FALSE	FALSE	FALSE	FALSE	Non-EWS::WT1 site	54684
chr11	59322097	59326915	4819	*	Promoter (<=1kb)	11	59326273	59326328	56	1	RNU7-58P	RNU7-58P	0	chr11	59435330	59438088	2759	*	Promoter (<=1kb)	11	59404189	59436510	32322	2	PATL1	NM_152716.3	0	FALSE	FALSE	FALSE	FALSE	Non-EWS::WT1 site	108414
chr11	59322097	59326915	4819	*	Promoter (<=1kb)	11	59326273	59326328	56	1	RNU7-58P	RNU7-58P	0	chr11	59535471	59538351	2881	*	Intron (NM_001178040.2/STX3 intron 1 of 9)	11	59522849	59573351	50503	1	STX3	NM_001178040.2	12622	FALSE	FALSE	FALSE	FALSE	Non-EWS::WT1 site	208555
chr11	59322097	59326915	4819	*	Promoter (<=1kb)	11	59326273	59326328	56	1	RNU7-58P	RNU7-58P	0	chr11	59542791	59545164	2374	*	Intron (NM_001178040.2/STX3 intron 2 of 9)	11	59522849	59573351	50503	1	STX3	NM_001178040.2	19942	FALSE	FALSE	FALSE	FALSE	Non-EWS::WT1 site	215875
chr11	59327433	59331044	3612	*	Promoter (<=1kb)	11	59327808	59327880	73	2	TRK-TTT3-4	rna-TRK-TTT3-4	0	chr11	59381600	59388732	7133	*	Promoter (<=1kb)	11	59341871	59383247	41377	2	OSBP	NM_002556.3	0	FALSE	FALSE	FALSE	FALSE	Non-EWS::WT1 site	50555
chr11	59332514	59334806	2293	*	Promoter (<=1kb)	11	59333853	59333925	73	2	TRF-GAA2-1	rna-TRF-GAA2-1	0	chr11	59381600	59388732	7133	*	Promoter (<=1kb)	11	59341871	59383247	41377	2	OSBP	NM_002556.3	0	FALSE	FALSE	FALSE	FALSE	Non-EWS::WT1 site	46793
chr11	59332514	59334806	2293	*	Promoter (<=1kb)	11	59333853	59333925	73	2	TRF-GAA2-1	rna-TRF-GAA2-1	0	chr11	59435330	59438088	2759	*	Promoter (<=1kb)	11	59404189	59436510	32322	2	PATL1	NM_152716.3	0	FALSE	FALSE	FALSE	FALSE	Non-EWS::WT1 site	100523
chr11	59381600	59388732	7133	*	Promoter (<=1kb)	11	59341871	59383247	41377	2	OSBP	NM_002556.3	0	chr11	59435330	59438088	2759	*	Promoter (<=1kb)	11	59404189	59436510	32322	2	PATL1	NM_152716.3	0	FALSE	FALSE	FALSE	FALSE	Non-EWS::WT1 site	46597
chr11	59381600	59388732	7133	*	Promoter (<=1kb)	11	59341871	59383247	41377	2	OSBP	NM_002556.3	0	chr11	59553233	59556784	3552	*	Exon (NM_001178040.2/STX3 exon 3 of 10)	11	59522849	59573351	50503	1	STX3	NM_001178040.2	30384	FALSE	FALSE	FALSE	FALSE	Non-EWS::WT1 site	164500
chr11	59435330	59438088	2759	*	Promoter (<=1kb)	11	59404189	59436510	32322	2	PATL1	NM_152716.3	0	chr11	59553233	59556784	3552	*	Exon (NM_001178040.2/STX3 exon 3 of 10)	11	59522849	59573351	50503	1	STX3	NM_001178040.2	30384	FALSE	FALSE	FALSE	FALSE	Non-EWS::WT1 site	115144
chr11	59535471	59538351	2881	*	Intron (NM_001178040.2/STX3 intron 1 of 9)	11	59522849	59573351	50503	1	STX3	NM_001178040.2	12622	chr11	59542791	59545164	2374	*	Intron (NM_001178040.2/STX3 intron 2 of 9)	11	59522849	59573351	50503	1	STX3	NM_001178040.2	19942	FALSE	FALSE	FALSE	FALSE	Non-EWS::WT1 site	4439
chr11	59535471	59538351	2881	*	Intron (NM_001178040.2/STX3 intron 1 of 9)	11	59522849	59573351	50503	1	STX3	NM_001178040.2	12622	chr11	59553233	59556784	3552	*	Exon (NM_001178040.2/STX3 exon 3 of 10)	11	59522849	59573351	50503	1	STX3	NM_001178040.2	30384	FALSE	FALSE	FALSE	FALSE	Non-EWS::WT1 site	14881
chr11	59542791	59545164	2374	*	Intron (NM_001178040.2/STX3 intron 2 of 9)	11	59522849	59573351	50503	1	STX3	NM_001178040.2	19942	chr11	59553233	59556784	3552	*	Exon (NM_001178040.2/STX3 exon 3 of 10)	11	59522849	59573351	50503	1	STX3	NM_001178040.2	30384	FALSE	FALSE	FALSE	FALSE	Non-EWS::WT1 site	8068
chr11	59725782	59730799	5018	*	Intron (NR_130719.1/OOSP1 intron 3 of 8)	11	59710352	59763318	52967	1	OOSP1	NR_130719.1	15430	chr11	59793251	59795701	2451	*	Promoter (1-2kb)	11	59791276	59798568	7293	1	OOSP4B	NM_001368161.2	1975	TRUE	FALSE	FALSE	FALSE	EWS::WT1 one side	62451
chr1	159882095	159888587	6493	*	3' UTR	1	159887901	159893524	5624	2	TAGLN2	NM_001277224.2	4937	chr1	159890777	159898680	7904	*	Promoter (<=1kb)	1	159887901	159893524	5624	2	TAGLN2	NM_001277224.2	0	TRUE	TRUE	FALSE	FALSE	EWS::WT1 both sides	2189
chr1	159882095	159888587	6493	*	3' UTR	1	159887901	159893524	5624	2	TAGLN2	NM_001277224.2	4937	chr1	159905984	159921653	15670	*	Promoter (<=1kb)	1	159896831	159915403	18573	2	IGSF9	NM_001135050.2	0	TRUE	TRUE	FALSE	FALSE	EWS::WT1 both sides	17396
chr1	159882095	159888587	6493	*	3' UTR	1	159887901	159893524	5624	2	TAGLN2	NM_001277224.2	4937	chr1	160182990	160193463	10474	*	3' UTR	1	160185510	160232339	46830	2	DCAF8	NM_015726.4	38876	TRUE	TRUE	FALSE	FALSE	EWS::WT1 both sides	294402
chr1	159890777	159898680	7904	*	Promoter (<=1kb)	1	159887901	159893524	5624	2	TAGLN2	NM_001277224.2	0	chr1	159905984	159921653	15670	*	Promoter (<=1kb)	1	159896831	159915403	18573	2	IGSF9	NM_001135050.2	0	TRUE	TRUE	FALSE	FALSE	EWS::WT1 both sides	7303
chr1	159890777	159898680	7904	*	Promoter (<=1kb)	1	159887901	159893524	5624	2	TAGLN2	NM_001277224.2	0	chr1	160172798	160178279	5482	*	Promoter (<=1kb)	1	160175174	160185162	9989	1	PEA15	NM_001297576.2	0	TRUE	FALSE	FALSE	FALSE	EWS::WT1 one side	274117
chr1	159890777	159898680	7904	*	Promoter (<=1kb)	1	159887901	159893524	5624	2	TAGLN2	NM_001277224.2	0	chr1	160182990	160193463	10474	*	3' UTR	1	160185510	160232339	46830	2	DCAF8	NM_015726.4	38876	TRUE	TRUE	FALSE	FALSE	EWS::WT1 both sides	284309
chr1	159890777	159898680	7904	*	Promoter (<=1kb)	1	159887901	159893524	5624	2	TAGLN2	NM_001277224.2	0	chr1	160225647	160233567	7921	*	Promoter (<=1kb)	1	160185510	160232339	46830	2	DCAF8	NM_015726.4	0	TRUE	TRUE	FALSE	FALSE	EWS::WT1 both sides	326966
chr1	159890777	159898680	7904	*	Promoter (<=1kb)	1	159887901	159893524	5624	2	TAGLN2	NM_001277224.2	0	chr1	160311122	160314505	3384	*	Promoter (<=1kb)	1	160258384	160313040	54657	2	COPA	NM_001098398.2	0	TRUE	FALSE	FALSE	FALSE	EWS::WT1 one side	412441
chr1	159890777	159898680	7904	*	Promoter (<=1kb)	1	159887901	159893524	5624	2	TAGLN2	NM_001277224.2	0	chr1	160367674	160371325	3652	*	Promoter (<=1kb)	1	160370354	160398460	28107	1	VANGL2	NM_020335.3	0	TRUE	FALSE	FALSE	FALSE	EWS::WT1 one side	468993
chr1	159905984	159921653	15670	*	Promoter (<=1kb)	1	159896831	159915403	18573	2	IGSF9	NM_001135050.2	0	chr1	160182990	160193463	10474	*	3' UTR	1	160185510	160232339	46830	2	DCAF8	NM_015726.4	38876	TRUE	TRUE	FALSE	FALSE	EWS::WT1 both sides	261336
chr1	159905984	159921653	15670	*	Promoter (<=1kb)	1	159896831	159915403	18573	2	IGSF9	NM_001135050.2	0	chr1	160225647	160233567	7921	*	Promoter (<=1kb)	1	160185510	160232339	46830	2	DCAF8	NM_015726.4	0	TRUE	TRUE	FALSE	FALSE	EWS::WT1 both sides	303993
chr1	159905984	159921653	15670	*	Promoter (<=1kb)	1	159896831	159915403	18573	2	IGSF9	NM_001135050.2	0	chr1	160311122	160314505	3384	*	Promoter (<=1kb)	1	160258384	160313040	54657	2	COPA	NM_001098398.2	0	TRUE	FALSE	FALSE	FALSE	EWS::WT1 one side	389468
chr1	159905984	159921653	15670	*	Promoter (<=1kb)	1	159896831	159915403	18573	2	IGSF9	NM_001135050.2	0	chr1	160367674	160371325	3652	*	Promoter (<=1kb)	1	160370354	160398460	28107	1	VANGL2	NM_020335.3	0	TRUE	FALSE	FALSE	FALSE	EWS::WT1 one side	446020
chr1	160172798	160178279	5482	*	Promoter (<=1kb)	1	160175174	160185162	9989	1	PEA15	NM_001297576.2	0	chr1	160182990	160193463	10474	*	3' UTR	1	160185510	160232339	46830	2	DCAF8	NM_015726.4	38876	FALSE	TRUE	FALSE	FALSE	EWS::WT1 one side	4710
chr1	160172798	160178279	5482	*	Promoter (<=1kb)	1	160175174	160185162	9989	1	PEA15	NM_001297576.2	0	chr1	160225647	160233567	7921	*	Promoter (<=1kb)	1	160185510	160232339	46830	2	DCAF8	NM_015726.4	0	FALSE	TRUE	FALSE	FALSE	EWS::WT1 one side	47367
chr1	160172798	160178279	5482	*	Promoter (<=1kb)	1	160175174	160185162	9989	1	PEA15	NM_001297576.2	0	chr1	160311122	160314505	3384	*	Promoter (<=1kb)	1	160258384	160313040	54657	2	COPA	NM_001098398.2	0	FALSE	FALSE	FALSE	FALSE	Non-EWS::WT1 site	132842
chr1	160182990	160193463	10474	*	3' UTR	1	160185510	160232339	46830	2	DCAF8	NM_015726.4	38876	chr1	160225647	160233567	7921	*	Promoter (<=1kb)	1	160185510	160232339	46830	2	DCAF8	NM_015726.4	0	TRUE	TRUE	FALSE	FALSE	EWS::WT1 both sides	32183
chr1	160182990	160193463	10474	*	3' UTR	1	160185510	160232339	46830	2	DCAF8	NM_015726.4	38876	chr1	160311122	160314505	3384	*	Promoter (<=1kb)	1	160258384	160313040	54657	2	COPA	NM_001098398.2	0	TRUE	FALSE	FALSE	FALSE	EWS::WT1 one side	117658
chr1	160182990	160193463	10474	*	3' UTR	1	160185510	160232339	46830	2	DCAF8	NM_015726.4	38876	chr1	160367674	160371325	3652	*	Promoter (<=1kb)	1	160370354	160398460	28107	1	VANGL2	NM_020335.3	0	TRUE	FALSE	FALSE	FALSE	EWS::WT1 one side	174210
chr1	160182990	160193463	10474	*	3' UTR	1	160185510	160232339	46830	2	DCAF8	NM_015726.4	38876	chr1	160941412	160952287	10876	*	Distal Intergenic	1	160914815	160924599	9785	2	ITLN2	NM_080878.3	-16813	TRUE	TRUE	FALSE	FALSE	EWS::WT1 both sides	747948
chr1	160182990	160193463	10474	*	3' UTR	1	160185510	160232339	46830	2	DCAF8	NM_015726.4	38876	chr1	161100460	161104727	4268	*	Promoter (<=1kb)	1	161090764	161102236	11473	2	DEDD	NM_001039712.2	0	TRUE	FALSE	FALSE	FALSE	EWS::WT1 one side	906996
chr1	160225647	160233567	7921	*	Promoter (<=1kb)	1	160185510	160232339	46830	2	DCAF8	NM_015726.4	0	chr1	160311122	160314505	3384	*	Promoter (<=1kb)	1	160258384	160313040	54657	2	COPA	NM_001098398.2	0	TRUE	FALSE	FALSE	FALSE	EWS::WT1 one side	77554
chr1	160225647	160233567	7921	*	Promoter (<=1kb)	1	160185510	160232339	46830	2	DCAF8	NM_015726.4	0	chr1	160367674	160371325	3652	*	Promoter (<=1kb)	1	160370354	160398460	28107	1	VANGL2	NM_020335.3	0	TRUE	FALSE	FALSE	FALSE	EWS::WT1 one side	134106
chr1	160311122	160314505	3384	*	Promoter (<=1kb)	1	160258384	160313040	54657	2	COPA	NM_001098398.2	0	chr1	160367674	160371325	3652	*	Promoter (<=1kb)	1	160370354	160398460	28107	1	VANGL2	NM_020335.3	0	FALSE	FALSE	FALSE	FALSE	Non-EWS::WT1 site	53168
chr1	160367674	160371325	3652	*	Promoter (<=1kb)	1	160370354	160398460	28107	1	VANGL2	NM_020335.3	0	chr1	160941412	160952287	10876	*	Distal Intergenic	1	160914815	160924599	9785	2	ITLN2	NM_080878.3	-16813	FALSE	TRUE	FALSE	FALSE	EWS::WT1 one side	570086
chr1	1603697	1606243	2547	*	Promoter (<=1kb)	1	1604722	1605874	1153	1	LOC100288379	LOC100288379	0	chr1	1606932	1618954	12023	*	5' UTR	1	1592939	1624234	31296	2	SLC35E2B	NM_001110781.3	5280	FALSE	TRUE	FALSE	FALSE	EWS::WT1 one side	688
chr1	160599350	160602147	2798	*	Intron (NM_003037.4/SLAMF1 intron 3 of 6)	1	160577890	160617101	39212	2	SLAMF1	NM_003037.4	14954	chr1	160633960	160637168	3209	*	Promoter (2-3kb)	1	160639748	160640971	1224	1	SETP9	SETP9	-2580	FALSE	TRUE	FALSE	FALSE	EWS::WT1 one side	31812
chr1	160620985	160623697	2713	*	Distal Intergenic	1	160577890	160617101	39212	2	SLAMF1	NM_003037.4	-3884	chr1	160633960	160637168	3209	*	Promoter (2-3kb)	1	160639748	160640971	1224	1	SETP9	SETP9	-2580	FALSE	TRUE	FALSE	FALSE	EWS::WT1 one side	10262
chr1	160633960	160637168	3209	*	Promoter (2-3kb)	1	160639748	160640971	1224	1	SETP9	SETP9	-2580	chr1	161100460	161104727	4268	*	Promoter (<=1kb)	1	161090764	161102236	11473	2	DEDD	NM_001039712.2	0	TRUE	FALSE	FALSE	FALSE	EWS::WT1 one side	463291
chr11	60672908	60674714	1807	*	Promoter (<=1kb)	11	60658019	60674057	16039	2	PRPF19	NM_014502.5	0	chr11	60680067	60683605	3539	*	Promoter (<=1kb)	11	60681630	60690915	9286	1	TMEM109	NM_024092.3	0	FALSE	FALSE	FALSE	FALSE	Non-EWS::WT1 site	5352
chr1	1606932	1618954	12023	*	5' UTR	1	1592939	1624234	31296	2	SLC35E2B	NM_001110781.3	5280	chr1	1621953	1626221	4269	*	Promoter (<=1kb)	1	1592939	1624234	31296	2	SLC35E2B	NM_001110781.3	0	TRUE	FALSE	FALSE	FALSE	EWS::WT1 one side	2998
chr1	1606932	1618954	12023	*	5' UTR	1	1592939	1624234	31296	2	SLC35E2B	NM_001110781.3	5280	chr1	1675228	1678994	3767	*	Promoter (<=1kb)	1	1656277	1677509	21233	2	SLC35E2A	NM_001199787.2	0	TRUE	FALSE	FALSE	FALSE	EWS::WT1 one side	56273
chr1	160721604	160724519	2916	*	3' UTR	1	160708847	160724611	15765	1	SLAMF7	NM_001282595.1	12757	chr1	161086254	161089993	3740	*	Promoter (<=1kb)	1	161087895	161090984	3090	1	NIT1	NM_001185093.2	0	FALSE	FALSE	FALSE	FALSE	Non-EWS::WT1 site	361734
chr1	160810288	160818262	7975	*	Promoter (<=1kb)	1	160817800	160818292	493	1	PPIAP37	PPIAP37	0	chr1	160843305	160846072	2768	*	Distal Intergenic	1	160846330	160854970	8641	2	ITLN1	NM_017625.3	8898	TRUE	FALSE	FALSE	FALSE	EWS::WT1 one side	25042
chr1	160810288	160818262	7975	*	Promoter (<=1kb)	1	160817800	160818292	493	1	PPIAP37	PPIAP37	0	chr1	160878480	160884880	6401	*	Distal Intergenic	1	160864679	160866065	1387	1	LOC646347	LOC646347	13801	TRUE	TRUE	FALSE	FALSE	EWS::WT1 both sides	60217
chr1	160810288	160818262	7975	*	Promoter (<=1kb)	1	160817800	160818292	493	1	PPIAP37	PPIAP37	0	chr1	160941412	160952287	10876	*	Distal Intergenic	1	160914815	160924599	9785	2	ITLN2	NM_080878.3	-16813	TRUE	TRUE	FALSE	FALSE	EWS::WT1 both sides	123149
chr1	160810288	160818262	7975	*	Promoter (<=1kb)	1	160817800	160818292	493	1	PPIAP37	PPIAP37	0	chr1	161122302	161125729	3428	*	Promoter (<=1kb)	1	161123768	161128646	4879	1	UFC1	NM_016406.4	0	TRUE	FALSE	FALSE	FALSE	EWS::WT1 one side	304039
chr1	160810288	160818262	7975	*	Promoter (<=1kb)	1	160817800	160818292	493	1	PPIAP37	PPIAP37	0	chr1	161366745	161371306	4562	*	Promoter (<=1kb)	1	161371079	161371185	107	1	RNU6-481P	RNU6-481P	0	TRUE	TRUE	FALSE	FALSE	EWS::WT1 both sides	548482
chr1	160843305	160846072	2768	*	Distal Intergenic	1	160846330	160854970	8641	2	ITLN1	NM_017625.3	8898	chr1	160878480	160884880	6401	*	Distal Intergenic	1	160864679	160866065	1387	1	LOC646347	LOC646347	13801	FALSE	TRUE	FALSE	FALSE	EWS::WT1 one side	32407
chr1	160843305	160846072	2768	*	Distal Intergenic	1	160846330	160854970	8641	2	ITLN1	NM_017625.3	8898	chr1	160941412	160952287	10876	*	Distal Intergenic	1	160914815	160924599	9785	2	ITLN2	NM_080878.3	-16813	FALSE	TRUE	FALSE	FALSE	EWS::WT1 one side	95339
chr1	160843305	160846072	2768	*	Distal Intergenic	1	160846330	160854970	8641	2	ITLN1	NM_017625.3	8898	chr1	160955198	160961583	6386	*	Distal Intergenic	1	160965001	160990942	25942	2	F11R	NM_001348091.2	29359	FALSE	FALSE	FALSE	FALSE	Non-EWS::WT1 site	109125
chr1	160847734	160850162	2429	*	Exon (NM_017625.3/ITLN1 exon 7 of 8)	1	160846330	160854970	8641	2	ITLN1	NM_017625.3	4808	chr1	160941412	160952287	10876	*	Distal Intergenic	1	160914815	160924599	9785	2	ITLN2	NM_080878.3	-16813	FALSE	TRUE	FALSE	FALSE	EWS::WT1 one side	91249
chr1	160878480	160884880	6401	*	Distal Intergenic	1	160864679	160866065	1387	1	LOC646347	LOC646347	13801	chr1	160941412	160952287	10876	*	Distal Intergenic	1	160914815	160924599	9785	2	ITLN2	NM_080878.3	-16813	TRUE	TRUE	FALSE	FALSE	EWS::WT1 both sides	56531
chr1	160878480	160884880	6401	*	Distal Intergenic	1	160864679	160866065	1387	1	LOC646347	LOC646347	13801	chr1	161100460	161104727	4268	*	Promoter (<=1kb)	1	161090764	161102236	11473	2	DEDD	NM_001039712.2	0	TRUE	FALSE	FALSE	FALSE	EWS::WT1 one side	215579
chr1	160941412	160952287	10876	*	Distal Intergenic	1	160914815	160924599	9785	2	ITLN2	NM_080878.3	-16813	chr1	160955198	160961583	6386	*	Distal Intergenic	1	160965001	160990942	25942	2	F11R	NM_001348091.2	29359	TRUE	FALSE	FALSE	FALSE	EWS::WT1 one side	2910
chr1	160941412	160952287	10876	*	Distal Intergenic	1	160914815	160924599	9785	2	ITLN2	NM_080878.3	-16813	chr1	160989161	160992405	3245	*	Promoter (<=1kb)	1	160965001	160990942	25942	2	F11R	NM_001348091.2	0	TRUE	FALSE	FALSE	FALSE	EWS::WT1 one side	36873
chr1	160941412	160952287	10876	*	Distal Intergenic	1	160914815	160924599	9785	2	ITLN2	NM_080878.3	-16813	chr1	161014365	161017271	2907	*	Promoter (<=1kb)	1	161009041	161014774	5734	2	USF1	NM_001276373.2	0	TRUE	FALSE	FALSE	FALSE	EWS::WT1 one side	62077
chr1	160941412	160952287	10876	*	Distal Intergenic	1	160914815	160924599	9785	2	ITLN2	NM_080878.3	-16813	chr1	161086254	161089993	3740	*	Promoter (<=1kb)	1	161087895	161090984	3090	1	NIT1	NM_001185093.2	0	TRUE	FALSE	FALSE	FALSE	EWS::WT1 one side	133966
chr1	160941412	160952287	10876	*	Distal Intergenic	1	160914815	160924599	9785	2	ITLN2	NM_080878.3	-16813	chr1	161100460	161104727	4268	*	Promoter (<=1kb)	1	161090764	161102236	11473	2	DEDD	NM_001039712.2	0	TRUE	FALSE	FALSE	FALSE	EWS::WT1 one side	148172
chr1	160941412	160952287	10876	*	Distal Intergenic	1	160914815	160924599	9785	2	ITLN2	NM_080878.3	-16813	chr1	161122302	161125729	3428	*	Promoter (<=1kb)	1	161123768	161128646	4879	1	UFC1	NM_016406.4	0	TRUE	FALSE	FALSE	FALSE	EWS::WT1 one side	170014
chr1	160941412	160952287	10876	*	Distal Intergenic	1	160914815	160924599	9785	2	ITLN2	NM_080878.3	-16813	chr1	161366745	161371306	4562	*	Promoter (<=1kb)	1	161371079	161371185	107	1	RNU6-481P	RNU6-481P	0	TRUE	TRUE	FALSE	FALSE	EWS::WT1 both sides	414457
chr1	160955198	160961583	6386	*	Distal Intergenic	1	160965001	160990942	25942	2	F11R	NM_001348091.2	29359	chr1	160989161	160992405	3245	*	Promoter (<=1kb)	1	160965001	160990942	25942	2	F11R	NM_001348091.2	0	FALSE	FALSE	FALSE	FALSE	Non-EWS::WT1 site	27577
chr1	160955198	160961583	6386	*	Distal Intergenic	1	160965001	160990942	25942	2	F11R	NM_001348091.2	29359	chr1	161014365	161017271	2907	*	Promoter (<=1kb)	1	161009041	161014774	5734	2	USF1	NM_001276373.2	0	FALSE	FALSE	FALSE	FALSE	Non-EWS::WT1 site	52781
chr1	160955198	160961583	6386	*	Distal Intergenic	1	160965001	160990942	25942	2	F11R	NM_001348091.2	29359	chr1	161100460	161104727	4268	*	Promoter (<=1kb)	1	161090764	161102236	11473	2	DEDD	NM_001039712.2	0	FALSE	FALSE	FALSE	FALSE	Non-EWS::WT1 site	138876
chr1	160955198	160961583	6386	*	Distal Intergenic	1	160965001	160990942	25942	2	F11R	NM_001348091.2	29359	chr1	161122302	161125729	3428	*	Promoter (<=1kb)	1	161123768	161128646	4879	1	UFC1	NM_016406.4	0	FALSE	FALSE	FALSE	FALSE	Non-EWS::WT1 site	160718
chr1	160955198	160961583	6386	*	Distal Intergenic	1	160965001	160990942	25942	2	F11R	NM_001348091.2	29359	chr1	161366745	161371306	4562	*	Promoter (<=1kb)	1	161371079	161371185	107	1	RNU6-481P	RNU6-481P	0	FALSE	TRUE	FALSE	FALSE	EWS::WT1 one side	405161
chr1	160989161	160992405	3245	*	Promoter (<=1kb)	1	160965001	160990942	25942	2	F11R	NM_001348091.2	0	chr1	161014365	161017271	2907	*	Promoter (<=1kb)	1	161009041	161014774	5734	2	USF1	NM_001276373.2	0	FALSE	FALSE	FALSE	FALSE	Non-EWS::WT1 site	21959
chr1	160989161	160992405	3245	*	Promoter (<=1kb)	1	160965001	160990942	25942	2	F11R	NM_001348091.2	0	chr1	161086254	161089993	3740	*	Promoter (<=1kb)	1	161087895	161090984	3090	1	NIT1	NM_001185093.2	0	FALSE	FALSE	FALSE	FALSE	Non-EWS::WT1 site	93848
chr1	160989161	160992405	3245	*	Promoter (<=1kb)	1	160965001	160990942	25942	2	F11R	NM_001348091.2	0	chr1	161100460	161104727	4268	*	Promoter (<=1kb)	1	161090764	161102236	11473	2	DEDD	NM_001039712.2	0	FALSE	FALSE	FALSE	FALSE	Non-EWS::WT1 site	108054
chr1	160989161	160992405	3245	*	Promoter (<=1kb)	1	160965001	160990942	25942	2	F11R	NM_001348091.2	0	chr1	161122302	161125729	3428	*	Promoter (<=1kb)	1	161123768	161128646	4879	1	UFC1	NM_016406.4	0	FALSE	FALSE	FALSE	FALSE	Non-EWS::WT1 site	129896
chr1	161014365	161017271	2907	*	Promoter (<=1kb)	1	161009041	161014774	5734	2	USF1	NM_001276373.2	0	chr1	161086254	161089993	3740	*	Promoter (<=1kb)	1	161087895	161090984	3090	1	NIT1	NM_001185093.2	0	FALSE	FALSE	FALSE	FALSE	Non-EWS::WT1 site	68982
chr1	161014365	161017271	2907	*	Promoter (<=1kb)	1	161009041	161014774	5734	2	USF1	NM_001276373.2	0	chr1	161100460	161104727	4268	*	Promoter (<=1kb)	1	161090764	161102236	11473	2	DEDD	NM_001039712.2	0	FALSE	FALSE	FALSE	FALSE	Non-EWS::WT1 site	83188
chr1	161014365	161017271	2907	*	Promoter (<=1kb)	1	161009041	161014774	5734	2	USF1	NM_001276373.2	0	chr1	161122302	161125729	3428	*	Promoter (<=1kb)	1	161123768	161128646	4879	1	UFC1	NM_016406.4	0	FALSE	FALSE	FALSE	FALSE	Non-EWS::WT1 site	105030
chr1	161014365	161017271	2907	*	Promoter (<=1kb)	1	161009041	161014774	5734	2	USF1	NM_001276373.2	0	chr1	161366745	161371306	4562	*	Promoter (<=1kb)	1	161371079	161371185	107	1	RNU6-481P	RNU6-481P	0	FALSE	TRUE	FALSE	FALSE	EWS::WT1 one side	349473
chr1	161086254	161089993	3740	*	Promoter (<=1kb)	1	161087895	161090984	3090	1	NIT1	NM_001185093.2	0	chr1	161100460	161104727	4268	*	Promoter (<=1kb)	1	161090764	161102236	11473	2	DEDD	NM_001039712.2	0	FALSE	FALSE	FALSE	FALSE	Non-EWS::WT1 site	10466
chr1	161086254	161089993	3740	*	Promoter (<=1kb)	1	161087895	161090984	3090	1	NIT1	NM_001185093.2	0	chr1	161122302	161125729	3428	*	Promoter (<=1kb)	1	161123768	161128646	4879	1	UFC1	NM_016406.4	0	FALSE	FALSE	FALSE	FALSE	Non-EWS::WT1 site	32308
chr1	161086254	161089993	3740	*	Promoter (<=1kb)	1	161087895	161090984	3090	1	NIT1	NM_001185093.2	0	chr1	161366745	161371306	4562	*	Promoter (<=1kb)	1	161371079	161371185	107	1	RNU6-481P	RNU6-481P	0	FALSE	TRUE	FALSE	FALSE	EWS::WT1 one side	276751
chr1	161100460	161104727	4268	*	Promoter (<=1kb)	1	161090764	161102236	11473	2	DEDD	NM_001039712.2	0	chr1	161122302	161125729	3428	*	Promoter (<=1kb)	1	161123768	161128646	4879	1	UFC1	NM_016406.4	0	FALSE	FALSE	FALSE	FALSE	Non-EWS::WT1 site	17574
chr1	161100460	161104727	4268	*	Promoter (<=1kb)	1	161090764	161102236	11473	2	DEDD	NM_001039712.2	0	chr1	161170407	161174061	3655	*	Promoter (<=1kb)	1	161172157	161184185	12029	1	NDUFS2	NM_001166159.2	0	FALSE	FALSE	FALSE	FALSE	Non-EWS::WT1 site	65679
chr1	161100460	161104727	4268	*	Promoter (<=1kb)	1	161090764	161102236	11473	2	DEDD	NM_001039712.2	0	chr1	161358186	161361943	3758	*	Distal Intergenic	1	161369490	161369562	73	2	TRV-CAC1-1	rna-TRV-CAC1-1	7619	FALSE	FALSE	FALSE	FALSE	Non-EWS::WT1 site	253458
chr1	161100460	161104727	4268	*	Promoter (<=1kb)	1	161090764	161102236	11473	2	DEDD	NM_001039712.2	0	chr1	161366745	161371306	4562	*	Promoter (<=1kb)	1	161371079	161371185	107	1	RNU6-481P	RNU6-481P	0	FALSE	TRUE	FALSE	FALSE	EWS::WT1 one side	262017
chr1	161122302	161125729	3428	*	Promoter (<=1kb)	1	161123768	161128646	4879	1	UFC1	NM_016406.4	0	chr1	161170407	161174061	3655	*	Promoter (<=1kb)	1	161172157	161184185	12029	1	NDUFS2	NM_001166159.2	0	FALSE	FALSE	FALSE	FALSE	Non-EWS::WT1 site	44677
chr1	161122302	161125729	3428	*	Promoter (<=1kb)	1	161123768	161128646	4879	1	UFC1	NM_016406.4	0	chr1	161358186	161361943	3758	*	Distal Intergenic	1	161369490	161369562	73	2	TRV-CAC1-1	rna-TRV-CAC1-1	7619	FALSE	FALSE	FALSE	FALSE	Non-EWS::WT1 site	232456
chr1	161122302	161125729	3428	*	Promoter (<=1kb)	1	161123768	161128646	4879	1	UFC1	NM_016406.4	0	chr1	161366745	161371306	4562	*	Promoter (<=1kb)	1	161371079	161371185	107	1	RNU6-481P	RNU6-481P	0	FALSE	TRUE	FALSE	FALSE	EWS::WT1 one side	241015
chr11	61128225	61132136	3912	*	Promoter (<=1kb)	11	61116217	61129354	13138	2	CYB561A3	NM_001300763.2	0	chr11	61158454	61161552	3099	*	Promoter (<=1kb)	11	61160059	61166318	6260	1	TMEM216	NM_001173990.3	0	FALSE	TRUE	FALSE	FALSE	EWS::WT1 one side	26317
chr11	61128225	61132136	3912	*	Promoter (<=1kb)	11	61116217	61129354	13138	2	CYB561A3	NM_001300763.2	0	chr11	61195075	61198732	3658	*	Promoter (<=1kb)	11	61170201	61197447	27247	2	CPSF7	NM_001136040.4	0	FALSE	FALSE	FALSE	FALSE	Non-EWS::WT1 site	62938
chr11	61158454	61161552	3099	*	Promoter (<=1kb)	11	61160059	61166318	6260	1	TMEM216	NM_001173990.3	0	chr11	61195075	61198732	3658	*	Promoter (<=1kb)	11	61170201	61197447	27247	2	CPSF7	NM_001136040.4	0	TRUE	FALSE	FALSE	FALSE	EWS::WT1 one side	33522
chr1	161170407	161174061	3655	*	Promoter (<=1kb)	1	161172157	161184185	12029	1	NDUFS2	NM_001166159.2	0	chr1	161283238	161285374	2137	*	Promoter (<=1kb)	1	161284171	161332996	48826	1	SDHC	NM_003001.5	0	FALSE	FALSE	FALSE	FALSE	Non-EWS::WT1 site	109176
chr1	161170407	161174061	3655	*	Promoter (<=1kb)	1	161172157	161184185	12029	1	NDUFS2	NM_001166159.2	0	chr1	161358186	161361943	3758	*	Distal Intergenic	1	161369490	161369562	73	2	TRV-CAC1-1	rna-TRV-CAC1-1	7619	FALSE	FALSE	FALSE	FALSE	Non-EWS::WT1 site	184124
chr1	161170407	161174061	3655	*	Promoter (<=1kb)	1	161172157	161184185	12029	1	NDUFS2	NM_001166159.2	0	chr1	161366745	161371306	4562	*	Promoter (<=1kb)	1	161371079	161371185	107	1	RNU6-481P	RNU6-481P	0	FALSE	TRUE	FALSE	FALSE	EWS::WT1 one side	192683
chr1	161283238	161285374	2137	*	Promoter (<=1kb)	1	161284171	161332996	48826	1	SDHC	NM_003001.5	0	chr1	161358186	161361943	3758	*	Distal Intergenic	1	161369490	161369562	73	2	TRV-CAC1-1	rna-TRV-CAC1-1	7619	FALSE	FALSE	FALSE	FALSE	Non-EWS::WT1 site	72811
chr1	161283238	161285374	2137	*	Promoter (<=1kb)	1	161284171	161332996	48826	1	SDHC	NM_003001.5	0	chr1	161366745	161371306	4562	*	Promoter (<=1kb)	1	161371079	161371185	107	1	RNU6-481P	RNU6-481P	0	FALSE	TRUE	FALSE	FALSE	EWS::WT1 one side	81370
chr1	161358186	161361943	3758	*	Distal Intergenic	1	161369490	161369562	73	2	TRV-CAC1-1	rna-TRV-CAC1-1	7619	chr1	161366745	161371306	4562	*	Promoter (<=1kb)	1	161371079	161371185	107	1	RNU6-481P	RNU6-481P	0	FALSE	TRUE	FALSE	FALSE	EWS::WT1 one side	4801
chr1	161366745	161371306	4562	*	Promoter (<=1kb)	1	161371079	161371185	107	1	RNU6-481P	RNU6-481P	0	chr1	161581360	161584035	2676	*	Promoter (<=1kb)	1	161581736	161581819	84	2	TRL-CAA6-1	rna-TRL-CAA6-1	0	TRUE	TRUE	FALSE	FALSE	EWS::WT1 both sides	210053
chr1	161366745	161371306	4562	*	Promoter (<=1kb)	1	161371079	161371185	107	1	RNU6-481P	RNU6-481P	0	chr1	161718951	161722372	3422	*	Promoter (<=1kb)	1	161719576	161727028	7453	1	DUSP12	NM_007240.3	0	TRUE	FALSE	FALSE	FALSE	EWS::WT1 one side	347644
chr1	161366745	161371306	4562	*	Promoter (<=1kb)	1	161371079	161371185	107	1	RNU6-481P	RNU6-481P	0	chr1	161733462	161737882	4421	*	Promoter (<=1kb)	1	161736110	161933860	197751	1	ATF6	NM_007348.4	0	TRUE	TRUE	FALSE	FALSE	EWS::WT1 both sides	362155
chr11	614239	616639	2401	*	Promoter (<=1kb)	11	612555	615950	3396	2	IRF7	NM_001572.5	0	chr11	636632	641487	4856	*	Promoter (<=1kb)	11	637269	640706	3438	1	DRD4	NM_000797.4	0	FALSE	FALSE	FALSE	FALSE	Non-EWS::WT1 site	19992
chr11	614239	616639	2401	*	Promoter (<=1kb)	11	612555	615950	3396	2	IRF7	NM_001572.5	0	chr11	841932	849888	7957	*	Promoter (<=1kb)	11	839721	842529	2809	2	POLR2L	NM_021128.5	0	FALSE	FALSE	FALSE	FALSE	Non-EWS::WT1 site	225292
chr11	61538583	61541766	3184	*	Exon (NM_001127392.3/MYRF exon 6 of 27)	11	61520108	61555990	35883	1	MYRF	NM_001127392.3	18475	chr11	61557017	61562398	5382	*	Promoter (<=1kb)	11	61560383	61564710	4328	1	FEN1	NM_004111.6	0	FALSE	FALSE	FALSE	FALSE	Non-EWS::WT1 site	15250
chr11	61557017	61562398	5382	*	Promoter (<=1kb)	11	61560383	61564710	4328	1	FEN1	NM_004111.6	0	chr11	61581391	61585040	3650	*	Promoter (<=1kb)	11	61567099	61584475	17377	2	FADS1	NM_013402.7	0	FALSE	FALSE	FALSE	FALSE	Non-EWS::WT1 site	18992
chr11	61557017	61562398	5382	*	Promoter (<=1kb)	11	61560383	61564710	4328	1	FEN1	NM_004111.6	0	chr11	61734038	61745101	11064	*	Promoter (<=1kb)	11	61731757	61735106	3350	2	FTH1	NM_002032.3	0	FALSE	FALSE	FALSE	FALSE	Non-EWS::WT1 site	171639
chr11	61557017	61562398	5382	*	Promoter (<=1kb)	11	61560383	61564710	4328	1	FEN1	NM_004111.6	0	chr11	61872288	61874864	2577	*	Distal Intergenic	11	61891483	61920641	29159	1	INCENP	NM_001040694.2	-16619	FALSE	FALSE	FALSE	FALSE	Non-EWS::WT1 site	309889
chr1	16155922	16164448	8527	*	Exon (NR_024279.1/FLJ37453 exon 2 of 2)	1	16160710	16174642	13933	2	FLJ37453	NR_024279.1	10194	chr1	16172572	16179414	6843	*	Promoter (<=1kb)	1	16160710	16174642	13933	2	FLJ37453	NR_024279.1	0	TRUE	FALSE	FALSE	FALSE	EWS::WT1 one side	8123
chr1	16155922	16164448	8527	*	Exon (NR_024279.1/FLJ37453 exon 2 of 2)	1	16160710	16174642	13933	2	FLJ37453	NR_024279.1	10194	chr1	16210542	16213838	3297	*	Intron (NM_015001.3/SPEN intron 3 of 14)	1	16174202	16266951	92750	1	SPEN	NM_015001.3	36340	TRUE	FALSE	FALSE	FALSE	EWS::WT1 one side	46093
chr1	16155922	16164448	8527	*	Exon (NR_024279.1/FLJ37453 exon 2 of 2)	1	16160710	16174642	13933	2	FLJ37453	NR_024279.1	10194	chr1	16218222	16221654	3433	*	Intron (NM_015001.3/SPEN intron 3 of 14)	1	16174202	16266951	92750	1	SPEN	NM_015001.3	44020	TRUE	FALSE	FALSE	FALSE	EWS::WT1 one side	53773
chr1	16155922	16164448	8527	*	Exon (NR_024279.1/FLJ37453 exon 2 of 2)	1	16160710	16174642	13933	2	FLJ37453	NR_024279.1	10194	chr1	16304361	16307155	2795	*	Promoter (1-2kb)	1	16268364	16302596	34233	2	ZBTB17	NM_003443.3	-1765	TRUE	FALSE	FALSE	FALSE	EWS::WT1 one side	139912
chr1	16155922	16164448	8527	*	Exon (NR_024279.1/FLJ37453 exon 2 of 2)	1	16160710	16174642	13933	2	FLJ37453	NR_024279.1	10194	chr1	16467916	16474735	6820	*	Intron (NM_001329090.2/EPHA2 intron 2 of 15)	1	16450832	16482564	31733	2	EPHA2	NM_001329090.2	7829	TRUE	FALSE	FALSE	FALSE	EWS::WT1 one side	303467
chr1	16155922	16164448	8527	*	Exon (NR_024279.1/FLJ37453 exon 2 of 2)	1	16160710	16174642	13933	2	FLJ37453	NR_024279.1	10194	chr1	16674434	16680740	6307	*	Promoter (<=1kb)	1	16573335	16678975	105641	2	FBXO42	NM_018994.3	0	TRUE	FALSE	FALSE	FALSE	EWS::WT1 one side	509985
chr1	16155922	16164448	8527	*	Exon (NR_024279.1/FLJ37453 exon 2 of 2)	1	16160710	16174642	13933	2	FLJ37453	NR_024279.1	10194	chr1	16692588	16695815	3228	*	Promoter (<=1kb)	1	16693737	16724640	30904	1	SZRD1	NM_001114600.3	0	TRUE	FALSE	FALSE	FALSE	EWS::WT1 one side	528139
chr11	61581391	61585040	3650	*	Promoter (<=1kb)	11	61567099	61584475	17377	2	FADS1	NM_013402.7	0	chr11	61734038	61745101	11064	*	Promoter (<=1kb)	11	61731757	61735106	3350	2	FTH1	NM_002032.3	0	FALSE	FALSE	FALSE	FALSE	Non-EWS::WT1 site	148997
chr11	61581391	61585040	3650	*	Promoter (<=1kb)	11	61567099	61584475	17377	2	FADS1	NM_013402.7	0	chr11	61778703	61782039	3337	*	Promoter (<=1kb)	11	61779193	61780120	928	2	RPS2P37	RPS2P37	0	FALSE	FALSE	FALSE	FALSE	Non-EWS::WT1 site	193662
chr1	161718951	161722372	3422	*	Promoter (<=1kb)	1	161719576	161727028	7453	1	DUSP12	NM_007240.3	0	chr1	161733462	161737882	4421	*	Promoter (<=1kb)	1	161736110	161933860	197751	1	ATF6	NM_007348.4	0	FALSE	TRUE	FALSE	FALSE	EWS::WT1 one side	11089
chr1	16172572	16179414	6843	*	Promoter (<=1kb)	1	16160710	16174642	13933	2	FLJ37453	NR_024279.1	0	chr1	16210542	16213838	3297	*	Intron (NM_015001.3/SPEN intron 3 of 14)	1	16174202	16266951	92750	1	SPEN	NM_015001.3	36340	FALSE	FALSE	FALSE	FALSE	Non-EWS::WT1 site	31127
chr1	16172572	16179414	6843	*	Promoter (<=1kb)	1	16160710	16174642	13933	2	FLJ37453	NR_024279.1	0	chr1	16218222	16221654	3433	*	Intron (NM_015001.3/SPEN intron 3 of 14)	1	16174202	16266951	92750	1	SPEN	NM_015001.3	44020	FALSE	FALSE	FALSE	FALSE	Non-EWS::WT1 site	38807
chr1	16172572	16179414	6843	*	Promoter (<=1kb)	1	16160710	16174642	13933	2	FLJ37453	NR_024279.1	0	chr1	16304361	16307155	2795	*	Promoter (1-2kb)	1	16268364	16302596	34233	2	ZBTB17	NM_003443.3	-1765	FALSE	FALSE	FALSE	FALSE	Non-EWS::WT1 site	124946
chr1	16172572	16179414	6843	*	Promoter (<=1kb)	1	16160710	16174642	13933	2	FLJ37453	NR_024279.1	0	chr1	16674434	16680740	6307	*	Promoter (<=1kb)	1	16573335	16678975	105641	2	FBXO42	NM_018994.3	0	FALSE	FALSE	FALSE	FALSE	Non-EWS::WT1 site	495019
chr11	61734038	61745101	11064	*	Promoter (<=1kb)	11	61731757	61735106	3350	2	FTH1	NM_002032.3	0	chr11	61752013	61755603	3591	*	Distal Intergenic	11	61731757	61735106	3350	2	FTH1	NM_002032.3	-16907	FALSE	FALSE	FALSE	FALSE	Non-EWS::WT1 site	6911
chr11	61734038	61745101	11064	*	Promoter (<=1kb)	11	61731757	61735106	3350	2	FTH1	NM_002032.3	0	chr11	61765617	61767843	2227	*	Distal Intergenic	11	61779193	61780120	928	2	RPS2P37	RPS2P37	12277	FALSE	FALSE	FALSE	FALSE	Non-EWS::WT1 site	20515
chr11	61734038	61745101	11064	*	Promoter (<=1kb)	11	61731757	61735106	3350	2	FTH1	NM_002032.3	0	chr11	61778703	61782039	3337	*	Promoter (<=1kb)	11	61779193	61780120	928	2	RPS2P37	RPS2P37	0	FALSE	FALSE	FALSE	FALSE	Non-EWS::WT1 site	33601
chr11	61734038	61745101	11064	*	Promoter (<=1kb)	11	61731757	61735106	3350	2	FTH1	NM_002032.3	0	chr11	61791675	61795417	3743	*	Distal Intergenic	11	61779193	61780120	928	2	RPS2P37	RPS2P37	-11555	FALSE	TRUE	FALSE	FALSE	EWS::WT1 one side	46573
chr11	61734038	61745101	11064	*	Promoter (<=1kb)	11	61731757	61735106	3350	2	FTH1	NM_002032.3	0	chr11	61872288	61874864	2577	*	Distal Intergenic	11	61891483	61920641	29159	1	INCENP	NM_001040694.2	-16619	FALSE	FALSE	FALSE	FALSE	Non-EWS::WT1 site	127186
chr11	61734038	61745101	11064	*	Promoter (<=1kb)	11	61731757	61735106	3350	2	FTH1	NM_002032.3	0	chr11	62357295	62360757	3463	*	Promoter (<=1kb)	11	62342524	62358995	16472	2	TUT1	NM_001367906.1	0	FALSE	FALSE	FALSE	FALSE	Non-EWS::WT1 site	612193
chr11	61734038	61745101	11064	*	Promoter (<=1kb)	11	61731757	61735106	3350	2	FTH1	NM_002032.3	0	chr11	62419741	62422152	2412	*	Promoter (<=1kb)	11	62414320	62420774	6455	2	INTS5	NM_030628.2	0	FALSE	TRUE	FALSE	FALSE	EWS::WT1 one side	674639
chr11	61752013	61755603	3591	*	Distal Intergenic	11	61731757	61735106	3350	2	FTH1	NM_002032.3	-16907	chr11	61778703	61782039	3337	*	Promoter (<=1kb)	11	61779193	61780120	928	2	RPS2P37	RPS2P37	0	FALSE	FALSE	FALSE	FALSE	Non-EWS::WT1 site	23099
chr11	61752013	61755603	3591	*	Distal Intergenic	11	61731757	61735106	3350	2	FTH1	NM_002032.3	-16907	chr11	61791675	61795417	3743	*	Distal Intergenic	11	61779193	61780120	928	2	RPS2P37	RPS2P37	-11555	FALSE	TRUE	FALSE	FALSE	EWS::WT1 one side	36071
chr11	61765617	61767843	2227	*	Distal Intergenic	11	61779193	61780120	928	2	RPS2P37	RPS2P37	12277	chr11	61778703	61782039	3337	*	Promoter (<=1kb)	11	61779193	61780120	928	2	RPS2P37	RPS2P37	0	FALSE	FALSE	FALSE	FALSE	Non-EWS::WT1 site	10859
chr11	61778703	61782039	3337	*	Promoter (<=1kb)	11	61779193	61780120	928	2	RPS2P37	RPS2P37	0	chr11	61791675	61795417	3743	*	Distal Intergenic	11	61779193	61780120	928	2	RPS2P37	RPS2P37	-11555	FALSE	TRUE	FALSE	FALSE	EWS::WT1 one side	9635
chr1	16210542	16213838	3297	*	Intron (NM_015001.3/SPEN intron 3 of 14)	1	16174202	16266951	92750	1	SPEN	NM_015001.3	36340	chr1	16218222	16221654	3433	*	Intron (NM_015001.3/SPEN intron 3 of 14)	1	16174202	16266951	92750	1	SPEN	NM_015001.3	44020	FALSE	FALSE	FALSE	FALSE	Non-EWS::WT1 site	4383
chr1	162248633	162255724	7092	*	Intron (NM_001164757.2/NOS1AP intron 2 of 9)	1	162039481	162340265	300785	1	NOS1AP	NM_001164757.2	209152	chr1	162262667	162265852	3186	*	Intron (NM_001164757.2/NOS1AP intron 3 of 9)	1	162039481	162340265	300785	1	NOS1AP	NM_001164757.2	223186	TRUE	FALSE	FALSE	FALSE	EWS::WT1 one side	6942
chr1	162248633	162255724	7092	*	Intron (NM_001164757.2/NOS1AP intron 2 of 9)	1	162039481	162340265	300785	1	NOS1AP	NM_001164757.2	209152	chr1	162317523	162321912	4390	*	Intron (NM_001164757.2/NOS1AP intron 6 of 9)	1	162039481	162340265	300785	1	NOS1AP	NM_001164757.2	278042	TRUE	FALSE	FALSE	FALSE	EWS::WT1 one side	61798
chr1	162262667	162265852	3186	*	Intron (NM_001164757.2/NOS1AP intron 3 of 9)	1	162039481	162340265	300785	1	NOS1AP	NM_001164757.2	223186	chr1	162317523	162321912	4390	*	Intron (NM_001164757.2/NOS1AP intron 6 of 9)	1	162039481	162340265	300785	1	NOS1AP	NM_001164757.2	278042	FALSE	FALSE	FALSE	FALSE	Non-EWS::WT1 site	51670
chr11	62310514	62314722	4209	*	Promoter (<=1kb)	11	62201016	62314278	113263	2	AHNAK	NM_024060.4	0	chr11	62357295	62360757	3463	*	Promoter (<=1kb)	11	62342524	62358995	16472	2	TUT1	NM_001367906.1	0	TRUE	FALSE	FALSE	FALSE	EWS::WT1 one side	42572
chr11	62310514	62314722	4209	*	Promoter (<=1kb)	11	62201016	62314278	113263	2	AHNAK	NM_024060.4	0	chr11	62365104	62370508	5405	*	Promoter (<=1kb)	11	62360686	62368722	8037	2	MTA2	NM_001330292.2	0	TRUE	FALSE	FALSE	FALSE	EWS::WT1 one side	50381
chr11	62357295	62360757	3463	*	Promoter (<=1kb)	11	62342524	62358995	16472	2	TUT1	NM_001367906.1	0	chr11	62365104	62370508	5405	*	Promoter (<=1kb)	11	62360686	62368722	8037	2	MTA2	NM_001330292.2	0	FALSE	FALSE	FALSE	FALSE	Non-EWS::WT1 site	4346
chr11	62357295	62360757	3463	*	Promoter (<=1kb)	11	62342524	62358995	16472	2	TUT1	NM_001367906.1	0	chr11	62388080	62391016	2937	*	Promoter (<=1kb)	11	62382768	62389458	6691	2	B3GAT3	NM_001288721.2	0	FALSE	FALSE	FALSE	FALSE	Non-EWS::WT1 site	27322
chr11	62357295	62360757	3463	*	Promoter (<=1kb)	11	62342524	62358995	16472	2	TUT1	NM_001367906.1	0	chr11	62412958	62415232	2275	*	Promoter (<=1kb)	11	62392301	62414085	21785	2	GANAB	NM_001278192.2	0	FALSE	FALSE	FALSE	FALSE	Non-EWS::WT1 site	52200
chr11	62357295	62360757	3463	*	Promoter (<=1kb)	11	62342524	62358995	16472	2	TUT1	NM_001367906.1	0	chr11	62419741	62422152	2412	*	Promoter (<=1kb)	11	62414320	62420774	6455	2	INTS5	NM_030628.2	0	FALSE	TRUE	FALSE	FALSE	EWS::WT1 one side	58983
chr11	62357295	62360757	3463	*	Promoter (<=1kb)	11	62342524	62358995	16472	2	TUT1	NM_001367906.1	0	chr11	62431320	62435904	4585	*	Promoter (<=1kb)	11	62430289	62432682	2394	2	C11orf98	NM_001286086.2	0	FALSE	FALSE	FALSE	FALSE	Non-EWS::WT1 site	70562
chr11	62357295	62360757	3463	*	Promoter (<=1kb)	11	62342524	62358995	16472	2	TUT1	NM_001367906.1	0	chr11	62437202	62440039	2838	*	Promoter (<=1kb)	11	62430289	62439255	8967	2	LBHD1	NM_001367940.1	0	FALSE	FALSE	FALSE	FALSE	Non-EWS::WT1 site	76444
chr11	62357295	62360757	3463	*	Promoter (<=1kb)	11	62342524	62358995	16472	2	TUT1	NM_001367906.1	0	chr11	62492909	62497502	4594	*	Promoter (<=1kb)	11	62480102	62494929	14828	2	HNRNPUL2	NM_001079559.3	0	FALSE	FALSE	FALSE	FALSE	Non-EWS::WT1 site	132151
chr11	62357295	62360757	3463	*	Promoter (<=1kb)	11	62342524	62358995	16472	2	TUT1	NM_001367906.1	0	chr11	62536795	62540550	3756	*	Promoter (<=1kb)	11	62538868	62554814	15947	1	TAF6L	NM_006473.4	0	FALSE	FALSE	FALSE	FALSE	Non-EWS::WT1 site	176037
chr11	62357295	62360757	3463	*	Promoter (<=1kb)	11	62342524	62358995	16472	2	TUT1	NM_001367906.1	0	chr11	62645863	62652366	6504	*	Promoter (<=1kb)	11	62648368	62656332	7965	1	SLC3A2	NM_001013251.3	0	FALSE	FALSE	FALSE	FALSE	Non-EWS::WT1 site	285105
chr11	62365104	62370508	5405	*	Promoter (<=1kb)	11	62360686	62368722	8037	2	MTA2	NM_001330292.2	0	chr11	62388080	62391016	2937	*	Promoter (<=1kb)	11	62382768	62389458	6691	2	B3GAT3	NM_001288721.2	0	FALSE	FALSE	FALSE	FALSE	Non-EWS::WT1 site	17571
chr11	62365104	62370508	5405	*	Promoter (<=1kb)	11	62360686	62368722	8037	2	MTA2	NM_001330292.2	0	chr11	62412958	62415232	2275	*	Promoter (<=1kb)	11	62392301	62414085	21785	2	GANAB	NM_001278192.2	0	FALSE	FALSE	FALSE	FALSE	Non-EWS::WT1 site	42449
chr11	62365104	62370508	5405	*	Promoter (<=1kb)	11	62360686	62368722	8037	2	MTA2	NM_001330292.2	0	chr11	62419741	62422152	2412	*	Promoter (<=1kb)	11	62414320	62420774	6455	2	INTS5	NM_030628.2	0	FALSE	TRUE	FALSE	FALSE	EWS::WT1 one side	49232
chr11	62365104	62370508	5405	*	Promoter (<=1kb)	11	62360686	62368722	8037	2	MTA2	NM_001330292.2	0	chr11	62431320	62435904	4585	*	Promoter (<=1kb)	11	62430289	62432682	2394	2	C11orf98	NM_001286086.2	0	FALSE	FALSE	FALSE	FALSE	Non-EWS::WT1 site	60811
chr11	62365104	62370508	5405	*	Promoter (<=1kb)	11	62360686	62368722	8037	2	MTA2	NM_001330292.2	0	chr11	62437202	62440039	2838	*	Promoter (<=1kb)	11	62430289	62439255	8967	2	LBHD1	NM_001367940.1	0	FALSE	FALSE	FALSE	FALSE	Non-EWS::WT1 site	66693
chr11	62365104	62370508	5405	*	Promoter (<=1kb)	11	62360686	62368722	8037	2	MTA2	NM_001330292.2	0	chr11	62492909	62497502	4594	*	Promoter (<=1kb)	11	62480102	62494929	14828	2	HNRNPUL2	NM_001079559.3	0	FALSE	FALSE	FALSE	FALSE	Non-EWS::WT1 site	122400
chr11	62365104	62370508	5405	*	Promoter (<=1kb)	11	62360686	62368722	8037	2	MTA2	NM_001330292.2	0	chr11	62536795	62540550	3756	*	Promoter (<=1kb)	11	62538868	62554814	15947	1	TAF6L	NM_006473.4	0	FALSE	FALSE	FALSE	FALSE	Non-EWS::WT1 site	166286
chr11	62365104	62370508	5405	*	Promoter (<=1kb)	11	62360686	62368722	8037	2	MTA2	NM_001330292.2	0	chr11	62606180	62610819	4640	*	Promoter (<=1kb)	11	62609095	62609233	139	2	RNU2-2P	RNU2-2P	0	FALSE	TRUE	FALSE	FALSE	EWS::WT1 one side	235671
chr11	62365104	62370508	5405	*	Promoter (<=1kb)	11	62360686	62368722	8037	2	MTA2	NM_001330292.2	0	chr11	62645863	62652366	6504	*	Promoter (<=1kb)	11	62648368	62656332	7965	1	SLC3A2	NM_001013251.3	0	FALSE	FALSE	FALSE	FALSE	Non-EWS::WT1 site	275354
chr11	62388080	62391016	2937	*	Promoter (<=1kb)	11	62382768	62389458	6691	2	B3GAT3	NM_001288721.2	0	chr11	62412958	62415232	2275	*	Promoter (<=1kb)	11	62392301	62414085	21785	2	GANAB	NM_001278192.2	0	FALSE	FALSE	FALSE	FALSE	Non-EWS::WT1 site	21941
chr11	62388080	62391016	2937	*	Promoter (<=1kb)	11	62382768	62389458	6691	2	B3GAT3	NM_001288721.2	0	chr11	62419741	62422152	2412	*	Promoter (<=1kb)	11	62414320	62420774	6455	2	INTS5	NM_030628.2	0	FALSE	TRUE	FALSE	FALSE	EWS::WT1 one side	28724
chr11	62388080	62391016	2937	*	Promoter (<=1kb)	11	62382768	62389458	6691	2	B3GAT3	NM_001288721.2	0	chr11	62431320	62435904	4585	*	Promoter (<=1kb)	11	62430289	62432682	2394	2	C11orf98	NM_001286086.2	0	FALSE	FALSE	FALSE	FALSE	Non-EWS::WT1 site	40303
chr11	62388080	62391016	2937	*	Promoter (<=1kb)	11	62382768	62389458	6691	2	B3GAT3	NM_001288721.2	0	chr11	62437202	62440039	2838	*	Promoter (<=1kb)	11	62430289	62439255	8967	2	LBHD1	NM_001367940.1	0	FALSE	FALSE	FALSE	FALSE	Non-EWS::WT1 site	46185
chr11	62388080	62391016	2937	*	Promoter (<=1kb)	11	62382768	62389458	6691	2	B3GAT3	NM_001288721.2	0	chr11	62492909	62497502	4594	*	Promoter (<=1kb)	11	62480102	62494929	14828	2	HNRNPUL2	NM_001079559.3	0	FALSE	FALSE	FALSE	FALSE	Non-EWS::WT1 site	101892
chr11	62388080	62391016	2937	*	Promoter (<=1kb)	11	62382768	62389458	6691	2	B3GAT3	NM_001288721.2	0	chr11	62553636	62556295	2660	*	Promoter (<=1kb)	11	62554874	62557872	2999	1	TMEM179B	NM_001363599.1	0	FALSE	FALSE	FALSE	FALSE	Non-EWS::WT1 site	162619
chr11	62412958	62415232	2275	*	Promoter (<=1kb)	11	62392301	62414085	21785	2	GANAB	NM_001278192.2	0	chr11	62419741	62422152	2412	*	Promoter (<=1kb)	11	62414320	62420774	6455	2	INTS5	NM_030628.2	0	FALSE	TRUE	FALSE	FALSE	EWS::WT1 one side	4508
chr11	62412958	62415232	2275	*	Promoter (<=1kb)	11	62392301	62414085	21785	2	GANAB	NM_001278192.2	0	chr11	62431320	62435904	4585	*	Promoter (<=1kb)	11	62430289	62432682	2394	2	C11orf98	NM_001286086.2	0	FALSE	FALSE	FALSE	FALSE	Non-EWS::WT1 site	16087
chr11	62412958	62415232	2275	*	Promoter (<=1kb)	11	62392301	62414085	21785	2	GANAB	NM_001278192.2	0	chr11	62437202	62440039	2838	*	Promoter (<=1kb)	11	62430289	62439255	8967	2	LBHD1	NM_001367940.1	0	FALSE	FALSE	FALSE	FALSE	Non-EWS::WT1 site	21969
chr11	62419741	62422152	2412	*	Promoter (<=1kb)	11	62414320	62420774	6455	2	INTS5	NM_030628.2	0	chr11	62431320	62435904	4585	*	Promoter (<=1kb)	11	62430289	62432682	2394	2	C11orf98	NM_001286086.2	0	TRUE	FALSE	FALSE	FALSE	EWS::WT1 one side	9167
chr11	62419741	62422152	2412	*	Promoter (<=1kb)	11	62414320	62420774	6455	2	INTS5	NM_030628.2	0	chr11	62437202	62440039	2838	*	Promoter (<=1kb)	11	62430289	62439255	8967	2	LBHD1	NM_001367940.1	0	TRUE	FALSE	FALSE	FALSE	EWS::WT1 one side	15049
chr11	62419741	62422152	2412	*	Promoter (<=1kb)	11	62414320	62420774	6455	2	INTS5	NM_030628.2	0	chr11	62606180	62610819	4640	*	Promoter (<=1kb)	11	62609095	62609233	139	2	RNU2-2P	RNU2-2P	0	TRUE	TRUE	FALSE	FALSE	EWS::WT1 both sides	184027
chr11	62431320	62435904	4585	*	Promoter (<=1kb)	11	62430289	62432682	2394	2	C11orf98	NM_001286086.2	0	chr11	62437202	62440039	2838	*	Promoter (<=1kb)	11	62430289	62439255	8967	2	LBHD1	NM_001367940.1	0	FALSE	FALSE	FALSE	FALSE	Non-EWS::WT1 site	1297
chr11	62431320	62435904	4585	*	Promoter (<=1kb)	11	62430289	62432682	2394	2	C11orf98	NM_001286086.2	0	chr11	62492909	62497502	4594	*	Promoter (<=1kb)	11	62480102	62494929	14828	2	HNRNPUL2	NM_001079559.3	0	FALSE	FALSE	FALSE	FALSE	Non-EWS::WT1 site	57004
chr11	62431320	62435904	4585	*	Promoter (<=1kb)	11	62430289	62432682	2394	2	C11orf98	NM_001286086.2	0	chr11	62536795	62540550	3756	*	Promoter (<=1kb)	11	62538868	62554814	15947	1	TAF6L	NM_006473.4	0	FALSE	FALSE	FALSE	FALSE	Non-EWS::WT1 site	100890
chr11	62431320	62435904	4585	*	Promoter (<=1kb)	11	62430289	62432682	2394	2	C11orf98	NM_001286086.2	0	chr11	62606180	62610819	4640	*	Promoter (<=1kb)	11	62609095	62609233	139	2	RNU2-2P	RNU2-2P	0	FALSE	TRUE	FALSE	FALSE	EWS::WT1 one side	170275
chr11	62437202	62440039	2838	*	Promoter (<=1kb)	11	62430289	62439255	8967	2	LBHD1	NM_001367940.1	0	chr11	62492909	62497502	4594	*	Promoter (<=1kb)	11	62480102	62494929	14828	2	HNRNPUL2	NM_001079559.3	0	FALSE	FALSE	FALSE	FALSE	Non-EWS::WT1 site	52869
chr11	62437202	62440039	2838	*	Promoter (<=1kb)	11	62430289	62439255	8967	2	LBHD1	NM_001367940.1	0	chr11	62606180	62610819	4640	*	Promoter (<=1kb)	11	62609095	62609233	139	2	RNU2-2P	RNU2-2P	0	FALSE	TRUE	FALSE	FALSE	EWS::WT1 one side	166140
chr11	62492909	62497502	4594	*	Promoter (<=1kb)	11	62480102	62494929	14828	2	HNRNPUL2	NM_001079559.3	0	chr11	62536795	62540550	3756	*	Promoter (<=1kb)	11	62538868	62554814	15947	1	TAF6L	NM_006473.4	0	FALSE	FALSE	FALSE	FALSE	Non-EWS::WT1 site	39292
chr11	62492909	62497502	4594	*	Promoter (<=1kb)	11	62480102	62494929	14828	2	HNRNPUL2	NM_001079559.3	0	chr11	62553636	62556295	2660	*	Promoter (<=1kb)	11	62554874	62557872	2999	1	TMEM179B	NM_001363599.1	0	FALSE	FALSE	FALSE	FALSE	Non-EWS::WT1 site	56133
chr11	62492909	62497502	4594	*	Promoter (<=1kb)	11	62480102	62494929	14828	2	HNRNPUL2	NM_001079559.3	0	chr11	62597929	62601290	3362	*	Promoter (<=1kb)	11	62599706	62601515	1810	1	LOC105369332	NR_135084.1	0	FALSE	FALSE	FALSE	FALSE	Non-EWS::WT1 site	100426
chr11	62492909	62497502	4594	*	Promoter (<=1kb)	11	62480102	62494929	14828	2	HNRNPUL2	NM_001079559.3	0	chr11	62606180	62610819	4640	*	Promoter (<=1kb)	11	62609095	62609233	139	2	RNU2-2P	RNU2-2P	0	FALSE	TRUE	FALSE	FALSE	EWS::WT1 one side	108677
chr11	62492909	62497502	4594	*	Promoter (<=1kb)	11	62480102	62494929	14828	2	HNRNPUL2	NM_001079559.3	0	chr11	62619850	62626127	6278	*	Promoter (<=1kb)	11	62623581	62656332	32752	1	SLC3A2	NM_001012662.3	0	FALSE	FALSE	FALSE	FALSE	Non-EWS::WT1 site	122347
chr11	62492909	62497502	4594	*	Promoter (<=1kb)	11	62480102	62494929	14828	2	HNRNPUL2	NM_001079559.3	0	chr11	62645863	62652366	6504	*	Promoter (<=1kb)	11	62648368	62656332	7965	1	SLC3A2	NM_001013251.3	0	FALSE	FALSE	FALSE	FALSE	Non-EWS::WT1 site	148360
chr11	62536795	62540550	3756	*	Promoter (<=1kb)	11	62538868	62554814	15947	1	TAF6L	NM_006473.4	0	chr11	62553636	62556295	2660	*	Promoter (<=1kb)	11	62554874	62557872	2999	1	TMEM179B	NM_001363599.1	0	FALSE	FALSE	FALSE	FALSE	Non-EWS::WT1 site	13085
chr11	62536795	62540550	3756	*	Promoter (<=1kb)	11	62538868	62554814	15947	1	TAF6L	NM_006473.4	0	chr11	62597929	62601290	3362	*	Promoter (<=1kb)	11	62599706	62601515	1810	1	LOC105369332	NR_135084.1	0	FALSE	FALSE	FALSE	FALSE	Non-EWS::WT1 site	57378
chr11	62536795	62540550	3756	*	Promoter (<=1kb)	11	62538868	62554814	15947	1	TAF6L	NM_006473.4	0	chr11	62606180	62610819	4640	*	Promoter (<=1kb)	11	62609095	62609233	139	2	RNU2-2P	RNU2-2P	0	FALSE	TRUE	FALSE	FALSE	EWS::WT1 one side	65629
chr11	62536795	62540550	3756	*	Promoter (<=1kb)	11	62538868	62554814	15947	1	TAF6L	NM_006473.4	0	chr11	62619850	62626127	6278	*	Promoter (<=1kb)	11	62623581	62656332	32752	1	SLC3A2	NM_001012662.3	0	FALSE	FALSE	FALSE	FALSE	Non-EWS::WT1 site	79299
chr11	62536795	62540550	3756	*	Promoter (<=1kb)	11	62538868	62554814	15947	1	TAF6L	NM_006473.4	0	chr11	62645863	62652366	6504	*	Promoter (<=1kb)	11	62648368	62656332	7965	1	SLC3A2	NM_001013251.3	0	FALSE	FALSE	FALSE	FALSE	Non-EWS::WT1 site	105312
chr11	62553636	62556295	2660	*	Promoter (<=1kb)	11	62554874	62557872	2999	1	TMEM179B	NM_001363599.1	0	chr11	62597929	62601290	3362	*	Promoter (<=1kb)	11	62599706	62601515	1810	1	LOC105369332	NR_135084.1	0	FALSE	FALSE	FALSE	FALSE	Non-EWS::WT1 site	41633
chr11	62553636	62556295	2660	*	Promoter (<=1kb)	11	62554874	62557872	2999	1	TMEM179B	NM_001363599.1	0	chr11	62606180	62610819	4640	*	Promoter (<=1kb)	11	62609095	62609233	139	2	RNU2-2P	RNU2-2P	0	FALSE	TRUE	FALSE	FALSE	EWS::WT1 one side	49884
chr11	62553636	62556295	2660	*	Promoter (<=1kb)	11	62554874	62557872	2999	1	TMEM179B	NM_001363599.1	0	chr11	62619850	62626127	6278	*	Promoter (<=1kb)	11	62623581	62656332	32752	1	SLC3A2	NM_001012662.3	0	FALSE	FALSE	FALSE	FALSE	Non-EWS::WT1 site	63554
chr11	62553636	62556295	2660	*	Promoter (<=1kb)	11	62554874	62557872	2999	1	TMEM179B	NM_001363599.1	0	chr11	62645863	62652366	6504	*	Promoter (<=1kb)	11	62648368	62656332	7965	1	SLC3A2	NM_001013251.3	0	FALSE	FALSE	FALSE	FALSE	Non-EWS::WT1 site	89567
chr11	62553636	62556295	2660	*	Promoter (<=1kb)	11	62554874	62557872	2999	1	TMEM179B	NM_001363599.1	0	chr11	62665260	62668221	2962	*	Distal Intergenic	11	62649171	62656332	7162	1	SLC3A2	NR_037193.2	16089	FALSE	TRUE	FALSE	FALSE	EWS::WT1 one side	108964
chr11	62597929	62601290	3362	*	Promoter (<=1kb)	11	62599706	62601515	1810	1	LOC105369332	NR_135084.1	0	chr11	62606180	62610819	4640	*	Promoter (<=1kb)	11	62609095	62609233	139	2	RNU2-2P	RNU2-2P	0	FALSE	TRUE	FALSE	FALSE	EWS::WT1 one side	4889
chr11	62597929	62601290	3362	*	Promoter (<=1kb)	11	62599706	62601515	1810	1	LOC105369332	NR_135084.1	0	chr11	62619850	62626127	6278	*	Promoter (<=1kb)	11	62623581	62656332	32752	1	SLC3A2	NM_001012662.3	0	FALSE	FALSE	FALSE	FALSE	Non-EWS::WT1 site	18559
chr11	62597929	62601290	3362	*	Promoter (<=1kb)	11	62599706	62601515	1810	1	LOC105369332	NR_135084.1	0	chr11	62645863	62652366	6504	*	Promoter (<=1kb)	11	62648368	62656332	7965	1	SLC3A2	NM_001013251.3	0	FALSE	FALSE	FALSE	FALSE	Non-EWS::WT1 site	44572
chr11	62597929	62601290	3362	*	Promoter (<=1kb)	11	62599706	62601515	1810	1	LOC105369332	NR_135084.1	0	chr11	63529166	63543944	14779	*	Promoter (<=1kb)	11	63527364	63536247	8884	2	C11orf95	NM_001144936.2	0	FALSE	TRUE	FALSE	FALSE	EWS::WT1 one side	927875
chr11	62606180	62610819	4640	*	Promoter (<=1kb)	11	62609095	62609233	139	2	RNU2-2P	RNU2-2P	0	chr11	62619850	62626127	6278	*	Promoter (<=1kb)	11	62623581	62656332	32752	1	SLC3A2	NM_001012662.3	0	TRUE	FALSE	FALSE	FALSE	EWS::WT1 one side	9030
chr11	62606180	62610819	4640	*	Promoter (<=1kb)	11	62609095	62609233	139	2	RNU2-2P	RNU2-2P	0	chr11	62645863	62652366	6504	*	Promoter (<=1kb)	11	62648368	62656332	7965	1	SLC3A2	NM_001013251.3	0	TRUE	FALSE	FALSE	FALSE	EWS::WT1 one side	35043
chr11	62606180	62610819	4640	*	Promoter (<=1kb)	11	62609095	62609233	139	2	RNU2-2P	RNU2-2P	0	chr11	62665260	62668221	2962	*	Distal Intergenic	11	62649171	62656332	7162	1	SLC3A2	NR_037193.2	16089	TRUE	TRUE	FALSE	FALSE	EWS::WT1 both sides	54440
chr11	62619850	62626127	6278	*	Promoter (<=1kb)	11	62623581	62656332	32752	1	SLC3A2	NM_001012662.3	0	chr11	62645863	62652366	6504	*	Promoter (<=1kb)	11	62648368	62656332	7965	1	SLC3A2	NM_001013251.3	0	FALSE	FALSE	FALSE	FALSE	Non-EWS::WT1 site	19735
chr11	62645863	62652366	6504	*	Promoter (<=1kb)	11	62648368	62656332	7965	1	SLC3A2	NM_001013251.3	0	chr11	62665260	62668221	2962	*	Distal Intergenic	11	62649171	62656332	7162	1	SLC3A2	NR_037193.2	16089	FALSE	TRUE	FALSE	FALSE	EWS::WT1 one side	12893
chr11	62645863	62652366	6504	*	Promoter (<=1kb)	11	62648368	62656332	7965	1	SLC3A2	NM_001013251.3	0	chr11	63529166	63543944	14779	*	Promoter (<=1kb)	11	63527364	63536247	8884	2	C11orf95	NM_001144936.2	0	FALSE	TRUE	FALSE	FALSE	EWS::WT1 one side	876799
chr1	162800663	162803945	3283	*	Distal Intergenic	1	162824086	162838623	14538	2	CCDC190	NM_178550.5	34678	chr1	163304519	163314239	9721	*	Exon (NM_031423.4/NUF2 exon 6 of 14)	1	163291744	163325549	33806	1	NUF2	NM_031423.4	12775	FALSE	TRUE	FALSE	FALSE	EWS::WT1 one side	500573
chr11	63013085	63017691	4607	*	Promoter (2-3kb)	11	63010357	63011709	1353	1	CCND2P1	CCND2P1	2728	chr11	63222829	63228724	5896	*	Distal Intergenic	11	63236848	63238547	1700	1	LOC100533643	LOC100533643	-8124	FALSE	FALSE	FALSE	FALSE	Non-EWS::WT1 site	205137
chr11	63013085	63017691	4607	*	Promoter (2-3kb)	11	63010357	63011709	1353	1	CCND2P1	CCND2P1	2728	chr11	63529166	63543944	14779	*	Promoter (<=1kb)	11	63527364	63536247	8884	2	C11orf95	NM_001144936.2	0	FALSE	TRUE	FALSE	FALSE	EWS::WT1 one side	511474
chr1	163052557	163057311	4755	*	Distal Intergenic	1	163041695	163046592	4898	1	RGS4	NM_001113380.1	10862	chr1	163062350	163066252	3903	*	Distal Intergenic	1	163041695	163046592	4898	1	RGS4	NM_001113380.1	20655	FALSE	FALSE	FALSE	FALSE	Non-EWS::WT1 site	5038
chr1	163052557	163057311	4755	*	Distal Intergenic	1	163041695	163046592	4898	1	RGS4	NM_001113380.1	10862	chr1	163123555	163126955	3401	*	Intron (NM_001195303.3/RGS5 intron 1 of 2)	1	163112089	163172706	60618	2	RGS5	NM_001195303.3	45751	FALSE	FALSE	FALSE	FALSE	Non-EWS::WT1 site	66243
chr1	163052557	163057311	4755	*	Distal Intergenic	1	163041695	163046592	4898	1	RGS4	NM_001113380.1	10862	chr1	163131161	163137688	6528	*	Promoter (<=1kb)	1	163131465	163182813	51349	1	RGS5-AS1	NR_110699.1	0	FALSE	TRUE	FALSE	FALSE	EWS::WT1 one side	73849
chr1	163052557	163057311	4755	*	Distal Intergenic	1	163041695	163046592	4898	1	RGS4	NM_001113380.1	10862	chr1	163139334	163145235	5902	*	Intron (NR_110699.1/RGS5-AS1 intron 2 of 3)	1	163112089	163172706	60618	2	RGS5	NM_001195303.3	27471	FALSE	FALSE	FALSE	FALSE	Non-EWS::WT1 site	82022
chr1	163052557	163057311	4755	*	Distal Intergenic	1	163041695	163046592	4898	1	RGS4	NM_001113380.1	10862	chr1	163164634	163175034	10401	*	Promoter (<=1kb)	1	163112089	163172706	60618	2	RGS5	NM_001195303.3	0	FALSE	TRUE	FALSE	FALSE	EWS::WT1 one side	107322
chr1	163052557	163057311	4755	*	Distal Intergenic	1	163041695	163046592	4898	1	RGS4	NM_001113380.1	10862	chr1	163304519	163314239	9721	*	Exon (NM_031423.4/NUF2 exon 6 of 14)	1	163291744	163325549	33806	1	NUF2	NM_031423.4	12775	FALSE	TRUE	FALSE	FALSE	EWS::WT1 one side	247207
chr1	163062350	163066252	3903	*	Distal Intergenic	1	163041695	163046592	4898	1	RGS4	NM_001113380.1	20655	chr1	163131161	163137688	6528	*	Promoter (<=1kb)	1	163131465	163182813	51349	1	RGS5-AS1	NR_110699.1	0	FALSE	TRUE	FALSE	FALSE	EWS::WT1 one side	64908
chr1	163062350	163066252	3903	*	Distal Intergenic	1	163041695	163046592	4898	1	RGS4	NM_001113380.1	20655	chr1	163139334	163145235	5902	*	Intron (NR_110699.1/RGS5-AS1 intron 2 of 3)	1	163112089	163172706	60618	2	RGS5	NM_001195303.3	27471	FALSE	FALSE	FALSE	FALSE	Non-EWS::WT1 site	73081
chr1	163062350	163066252	3903	*	Distal Intergenic	1	163041695	163046592	4898	1	RGS4	NM_001113380.1	20655	chr1	163304519	163314239	9721	*	Exon (NM_031423.4/NUF2 exon 6 of 14)	1	163291744	163325549	33806	1	NUF2	NM_031423.4	12775	FALSE	TRUE	FALSE	FALSE	EWS::WT1 one side	238266
chr1	163123555	163126955	3401	*	Intron (NM_001195303.3/RGS5 intron 1 of 2)	1	163112089	163172706	60618	2	RGS5	NM_001195303.3	45751	chr1	163131161	163137688	6528	*	Promoter (<=1kb)	1	163131465	163182813	51349	1	RGS5-AS1	NR_110699.1	0	FALSE	TRUE	FALSE	FALSE	EWS::WT1 one side	4205
chr1	163123555	163126955	3401	*	Intron (NM_001195303.3/RGS5 intron 1 of 2)	1	163112089	163172706	60618	2	RGS5	NM_001195303.3	45751	chr1	163139334	163145235	5902	*	Intron (NR_110699.1/RGS5-AS1 intron 2 of 3)	1	163112089	163172706	60618	2	RGS5	NM_001195303.3	27471	FALSE	FALSE	FALSE	FALSE	Non-EWS::WT1 site	12378
chr1	163131161	163137688	6528	*	Promoter (<=1kb)	1	163131465	163182813	51349	1	RGS5-AS1	NR_110699.1	0	chr1	163139334	163145235	5902	*	Intron (NR_110699.1/RGS5-AS1 intron 2 of 3)	1	163112089	163172706	60618	2	RGS5	NM_001195303.3	27471	TRUE	FALSE	FALSE	FALSE	EWS::WT1 one side	1645
chr1	163131161	163137688	6528	*	Promoter (<=1kb)	1	163131465	163182813	51349	1	RGS5-AS1	NR_110699.1	0	chr1	163155461	163159360	3900	*	Intron (NR_110699.1/RGS5-AS1 intron 2 of 3)	1	163112089	163172706	60618	2	RGS5	NM_001195303.3	13346	TRUE	FALSE	FALSE	FALSE	EWS::WT1 one side	17772
chr1	163131161	163137688	6528	*	Promoter (<=1kb)	1	163131465	163182813	51349	1	RGS5-AS1	NR_110699.1	0	chr1	163164634	163175034	10401	*	Promoter (<=1kb)	1	163112089	163172706	60618	2	RGS5	NM_001195303.3	0	TRUE	TRUE	FALSE	FALSE	EWS::WT1 both sides	26945
chr1	163131161	163137688	6528	*	Promoter (<=1kb)	1	163131465	163182813	51349	1	RGS5-AS1	NR_110699.1	0	chr1	163183270	163186260	2991	*	Intron (NM_001254748.2/RGS5 intron 2 of 5)	1	163112089	163291525	179437	2	RGS5	NM_001254748.2	105265	TRUE	FALSE	FALSE	FALSE	EWS::WT1 one side	45581
chr1	163131161	163137688	6528	*	Promoter (<=1kb)	1	163131465	163182813	51349	1	RGS5-AS1	NR_110699.1	0	chr1	163198595	163203086	4492	*	Intron (NM_001254748.2/RGS5 intron 2 of 5)	1	163112089	163291525	179437	2	RGS5	NM_001254748.2	88439	TRUE	FALSE	FALSE	FALSE	EWS::WT1 one side	60906
chr1	163131161	163137688	6528	*	Promoter (<=1kb)	1	163131465	163182813	51349	1	RGS5-AS1	NR_110699.1	0	chr1	163290258	163293213	2956	*	Promoter (<=1kb)	1	163291744	163325549	33806	1	NUF2	NM_031423.4	0	TRUE	TRUE	FALSE	FALSE	EWS::WT1 both sides	152569
chr1	163131161	163137688	6528	*	Promoter (<=1kb)	1	163131465	163182813	51349	1	RGS5-AS1	NR_110699.1	0	chr1	163304519	163314239	9721	*	Exon (NM_031423.4/NUF2 exon 6 of 14)	1	163291744	163325549	33806	1	NUF2	NM_031423.4	12775	TRUE	TRUE	FALSE	FALSE	EWS::WT1 both sides	166830
chr1	163139334	163145235	5902	*	Intron (NR_110699.1/RGS5-AS1 intron 2 of 3)	1	163112089	163172706	60618	2	RGS5	NM_001195303.3	27471	chr1	163155461	163159360	3900	*	Intron (NR_110699.1/RGS5-AS1 intron 2 of 3)	1	163112089	163172706	60618	2	RGS5	NM_001195303.3	13346	FALSE	FALSE	FALSE	FALSE	Non-EWS::WT1 site	10225
chr1	163139334	163145235	5902	*	Intron (NR_110699.1/RGS5-AS1 intron 2 of 3)	1	163112089	163172706	60618	2	RGS5	NM_001195303.3	27471	chr1	163164634	163175034	10401	*	Promoter (<=1kb)	1	163112089	163172706	60618	2	RGS5	NM_001195303.3	0	FALSE	TRUE	FALSE	FALSE	EWS::WT1 one side	19398
chr1	163139334	163145235	5902	*	Intron (NR_110699.1/RGS5-AS1 intron 2 of 3)	1	163112089	163172706	60618	2	RGS5	NM_001195303.3	27471	chr1	163304519	163314239	9721	*	Exon (NM_031423.4/NUF2 exon 6 of 14)	1	163291744	163325549	33806	1	NUF2	NM_031423.4	12775	FALSE	TRUE	FALSE	FALSE	EWS::WT1 one side	159283
chr1	163155461	163159360	3900	*	Intron (NR_110699.1/RGS5-AS1 intron 2 of 3)	1	163112089	163172706	60618	2	RGS5	NM_001195303.3	13346	chr1	163164634	163175034	10401	*	Promoter (<=1kb)	1	163112089	163172706	60618	2	RGS5	NM_001195303.3	0	FALSE	TRUE	FALSE	FALSE	EWS::WT1 one side	5273
chr1	163155461	163159360	3900	*	Intron (NR_110699.1/RGS5-AS1 intron 2 of 3)	1	163112089	163172706	60618	2	RGS5	NM_001195303.3	13346	chr1	163304519	163314239	9721	*	Exon (NM_031423.4/NUF2 exon 6 of 14)	1	163291744	163325549	33806	1	NUF2	NM_031423.4	12775	FALSE	TRUE	FALSE	FALSE	EWS::WT1 one side	145158
chr1	163164634	163175034	10401	*	Promoter (<=1kb)	1	163112089	163172706	60618	2	RGS5	NM_001195303.3	0	chr1	163183270	163186260	2991	*	Intron (NM_001254748.2/RGS5 intron 2 of 5)	1	163112089	163291525	179437	2	RGS5	NM_001254748.2	105265	TRUE	FALSE	FALSE	FALSE	EWS::WT1 one side	8235
chr1	163164634	163175034	10401	*	Promoter (<=1kb)	1	163112089	163172706	60618	2	RGS5	NM_001195303.3	0	chr1	163198595	163203086	4492	*	Intron (NM_001254748.2/RGS5 intron 2 of 5)	1	163112089	163291525	179437	2	RGS5	NM_001254748.2	88439	TRUE	FALSE	FALSE	FALSE	EWS::WT1 one side	23560
chr1	163164634	163175034	10401	*	Promoter (<=1kb)	1	163112089	163172706	60618	2	RGS5	NM_001195303.3	0	chr1	163304519	163314239	9721	*	Exon (NM_031423.4/NUF2 exon 6 of 14)	1	163291744	163325549	33806	1	NUF2	NM_031423.4	12775	TRUE	TRUE	FALSE	FALSE	EWS::WT1 both sides	129484
chr1	163183270	163186260	2991	*	Intron (NM_001254748.2/RGS5 intron 2 of 5)	1	163112089	163291525	179437	2	RGS5	NM_001254748.2	105265	chr1	163304519	163314239	9721	*	Exon (NM_031423.4/NUF2 exon 6 of 14)	1	163291744	163325549	33806	1	NUF2	NM_031423.4	12775	FALSE	TRUE	FALSE	FALSE	EWS::WT1 one side	118258
chr11	63222829	63228724	5896	*	Distal Intergenic	11	63236848	63238547	1700	1	LOC100533643	LOC100533643	-8124	chr11	63236023	63239944	3922	*	Promoter (<=1kb)	11	63236848	63238547	1700	1	LOC100533643	LOC100533643	0	FALSE	FALSE	FALSE	FALSE	Non-EWS::WT1 site	7298
chr11	63222829	63228724	5896	*	Distal Intergenic	11	63236848	63238547	1700	1	LOC100533643	LOC100533643	-8124	chr11	63529166	63543944	14779	*	Promoter (<=1kb)	11	63527364	63536247	8884	2	C11orf95	NM_001144936.2	0	FALSE	TRUE	FALSE	FALSE	EWS::WT1 one side	300441
chr11	63248862	63252055	3194	*	Intron (NM_001146728.2/PLAAT5 intron 3 of 5)	11	63228876	63258639	29764	2	PLAAT5	NM_001146728.2	6584	chr11	63529166	63543944	14779	*	Promoter (<=1kb)	11	63527364	63536247	8884	2	C11orf95	NM_001144936.2	0	FALSE	TRUE	FALSE	FALSE	EWS::WT1 one side	277110
chr1	163290258	163293213	2956	*	Promoter (<=1kb)	1	163291744	163325549	33806	1	NUF2	NM_031423.4	0	chr1	163304519	163314239	9721	*	Exon (NM_031423.4/NUF2 exon 6 of 14)	1	163291744	163325549	33806	1	NUF2	NM_031423.4	12775	TRUE	TRUE	FALSE	FALSE	EWS::WT1 both sides	11305
chr1	163304519	163314239	9721	*	Exon (NM_031423.4/NUF2 exon 6 of 14)	1	163291744	163325549	33806	1	NUF2	NM_031423.4	12775	chr1	163764277	163768447	4171	*	Distal Intergenic	1	163479274	163479385	112	1	RNA5SP63	RNA5SP63	285003	TRUE	FALSE	FALSE	FALSE	EWS::WT1 one side	450037
chr1	163304519	163314239	9721	*	Exon (NM_031423.4/NUF2 exon 6 of 14)	1	163291744	163325549	33806	1	NUF2	NM_031423.4	12775	chr1	163987680	163991310	3631	*	Distal Intergenic	1	164312189	164312678	490	1	NMNAT1P2	NMNAT1P2	-320879	TRUE	TRUE	FALSE	FALSE	EWS::WT1 both sides	673440
chr1	163304519	163314239	9721	*	Exon (NM_031423.4/NUF2 exon 6 of 14)	1	163291744	163325549	33806	1	NUF2	NM_031423.4	12775	chr1	164526260	164532428	6169	*	Promoter (<=1kb)	1	164528421	164821067	292647	1	PBX1	NM_001204963.2	0	TRUE	FALSE	FALSE	FALSE	EWS::WT1 one side	1212020
chr1	163304519	163314239	9721	*	Exon (NM_031423.4/NUF2 exon 6 of 14)	1	163291744	163325549	33806	1	NUF2	NM_031423.4	12775	chr1	164579769	164583907	4139	*	Intron (NM_001204963.2/PBX1 intron 2 of 8)	1	164528421	164821067	292647	1	PBX1	NM_001204963.2	51348	TRUE	TRUE	FALSE	FALSE	EWS::WT1 both sides	1265529
chr1	163304519	163314239	9721	*	Exon (NM_031423.4/NUF2 exon 6 of 14)	1	163291744	163325549	33806	1	NUF2	NM_031423.4	12775	chr1	164733221	164742410	9190	*	Exon (NR_038072.1/PBX1-AS1 exon 2 of 4)	1	164528421	164821067	292647	1	PBX1	NM_001204963.2	204800	TRUE	TRUE	FALSE	FALSE	EWS::WT1 both sides	1418981
chr1	163304519	163314239	9721	*	Exon (NM_031423.4/NUF2 exon 6 of 14)	1	163291744	163325549	33806	1	NUF2	NM_031423.4	12775	chr1	164791506	164797440	5935	*	Intron (NM_001204963.2/PBX1 intron 8 of 8)	1	164528421	164821067	292647	1	PBX1	NM_001204963.2	263085	TRUE	FALSE	FALSE	FALSE	EWS::WT1 one side	1477266
chr1	163304519	163314239	9721	*	Exon (NM_031423.4/NUF2 exon 6 of 14)	1	163291744	163325549	33806	1	NUF2	NM_031423.4	12775	chr1	164803539	164808708	5170	*	Intron (NM_001204963.2/PBX1 intron 8 of 8)	1	164528421	164821067	292647	1	PBX1	NM_001204963.2	275118	TRUE	FALSE	FALSE	FALSE	EWS::WT1 one side	1489299
chr1	163304519	163314239	9721	*	Exon (NM_031423.4/NUF2 exon 6 of 14)	1	163291744	163325549	33806	1	NUF2	NM_031423.4	12775	chr1	164810125	164814715	4591	*	Intron (NM_001204963.2/PBX1 intron 8 of 8)	1	164528421	164821067	292647	1	PBX1	NM_001204963.2	281704	TRUE	FALSE	FALSE	FALSE	EWS::WT1 one side	1495885
chr1	163304519	163314239	9721	*	Exon (NM_031423.4/NUF2 exon 6 of 14)	1	163291744	163325549	33806	1	NUF2	NM_031423.4	12775	chr1	166340178	166350826	10649	*	Distal Intergenic	1	166443982	166450802	6821	1	FMO7P	FMO7P	-93156	TRUE	TRUE	FALSE	FALSE	EWS::WT1 both sides	3025938
chr11	63436957	63439644	2688	*	Promoter (<=1kb)	11	63391559	63438848	47290	2	ATL3	NM_015459.5	0	chr11	63447393	63449938	2546	*	Promoter (<=1kb)	11	63448922	63527363	78442	1	RTN3	NM_201429.2	0	FALSE	FALSE	FALSE	FALSE	Non-EWS::WT1 site	7748
chr11	63436957	63439644	2688	*	Promoter (<=1kb)	11	63391559	63438848	47290	2	ATL3	NM_015459.5	0	chr11	63529166	63543944	14779	*	Promoter (<=1kb)	11	63527364	63536247	8884	2	C11orf95	NM_001144936.2	0	FALSE	TRUE	FALSE	FALSE	EWS::WT1 one side	89521
chr11	63447393	63449938	2546	*	Promoter (<=1kb)	11	63448922	63527363	78442	1	RTN3	NM_201429.2	0	chr11	63529166	63543944	14779	*	Promoter (<=1kb)	11	63527364	63536247	8884	2	C11orf95	NM_001144936.2	0	FALSE	TRUE	FALSE	FALSE	EWS::WT1 one side	79227
chr11	63517613	63519239	1627	*	Exon (NM_201429.2/RTN3 exon 3 of 8)	11	63448922	63527363	78442	1	RTN3	NM_201429.2	68691	chr11	63529166	63543944	14779	*	Promoter (<=1kb)	11	63527364	63536247	8884	2	C11orf95	NM_001144936.2	0	FALSE	TRUE	FALSE	FALSE	EWS::WT1 one side	9926
chr11	63529166	63543944	14779	*	Promoter (<=1kb)	11	63527364	63536247	8884	2	C11orf95	NM_001144936.2	0	chr11	63611561	63614349	2789	*	Intron (NM_001039469.3/MARK2 intron 1 of 18)	11	63606582	63678492	71911	1	MARK2	NM_001039469.3	4979	TRUE	FALSE	FALSE	FALSE	EWS::WT1 one side	67616
chr11	63529166	63543944	14779	*	Promoter (<=1kb)	11	63527364	63536247	8884	2	C11orf95	NM_001144936.2	0	chr11	63674000	63678455	4456	*	3' UTR	11	63606582	63678492	71911	1	MARK2	NM_001039469.3	67418	TRUE	TRUE	FALSE	FALSE	EWS::WT1 both sides	130055
chr11	63529166	63543944	14779	*	Promoter (<=1kb)	11	63527364	63536247	8884	2	C11orf95	NM_001144936.2	0	chr11	63740455	63743752	3298	*	Promoter (<=1kb)	11	63742092	63744015	1924	1	COX8A	NM_004074.3	0	TRUE	FALSE	FALSE	FALSE	EWS::WT1 one side	196510
chr11	63529166	63543944	14779	*	Promoter (<=1kb)	11	63527364	63536247	8884	2	C11orf95	NM_001144936.2	0	chr11	63753206	63755522	2317	*	Promoter (<=1kb)	11	63753910	63765884	11975	1	OTUB1	NM_017670.3	0	TRUE	FALSE	FALSE	FALSE	EWS::WT1 one side	209261
chr11	63529166	63543944	14779	*	Promoter (<=1kb)	11	63527364	63536247	8884	2	C11orf95	NM_001144936.2	0	chr11	63951733	63953829	2097	*	Promoter (<=1kb)	11	63952744	63972015	19272	1	STIP1	NM_001282652.2	0	TRUE	TRUE	FALSE	FALSE	EWS::WT1 both sides	407788
chr11	63529166	63543944	14779	*	Promoter (<=1kb)	11	63527364	63536247	8884	2	C11orf95	NM_001144936.2	0	chr11	64006566	64010323	3758	*	Promoter (<=1kb)	11	64008567	64011604	3038	1	FKBP2	NM_001135208.2	0	TRUE	FALSE	FALSE	FALSE	EWS::WT1 one side	462621
chr11	63529166	63543944	14779	*	Promoter (<=1kb)	11	63527364	63536247	8884	2	C11orf95	NM_001144936.2	0	chr11	64012264	64016266	4003	*	Promoter (<=1kb)	11	64011951	64014415	2465	2	PPP1R14B	NM_138689.3	0	TRUE	FALSE	FALSE	FALSE	EWS::WT1 one side	468319
chr11	63529166	63543944	14779	*	Promoter (<=1kb)	11	63527364	63536247	8884	2	C11orf95	NM_001144936.2	0	chr11	64034880	64040264	5385	*	Promoter (<=1kb)	11	64038003	64056966	18964	1	GPR137	NM_001378076.1	0	TRUE	FALSE	FALSE	FALSE	EWS::WT1 one side	490935
chr11	63611561	63614349	2789	*	Intron (NM_001039469.3/MARK2 intron 1 of 18)	11	63606582	63678492	71911	1	MARK2	NM_001039469.3	4979	chr11	63674000	63678455	4456	*	3' UTR	11	63606582	63678492	71911	1	MARK2	NM_001039469.3	67418	FALSE	TRUE	FALSE	FALSE	EWS::WT1 one side	59650
chr11	636632	641487	4856	*	Promoter (<=1kb)	11	637269	640706	3438	1	DRD4	NM_000797.4	0	chr11	688436	692628	4193	*	5' UTR	11	644220	695754	51535	2	DEAF1	NM_001293634.1	3126	FALSE	TRUE	FALSE	FALSE	EWS::WT1 one side	46948
chr11	636632	641487	4856	*	Promoter (<=1kb)	11	637269	640706	3438	1	DRD4	NM_000797.4	0	chr11	694380	697050	2671	*	Promoter (<=1kb)	11	644220	695754	51535	2	DEAF1	NM_001293634.1	0	FALSE	FALSE	FALSE	FALSE	Non-EWS::WT1 site	52892
chr11	636632	641487	4856	*	Promoter (<=1kb)	11	637269	640706	3438	1	DRD4	NM_000797.4	0	chr11	803916	811268	7353	*	Promoter (<=1kb)	11	799184	805231	6048	2	PIDD1	NM_145886.4	0	FALSE	FALSE	FALSE	FALSE	Non-EWS::WT1 site	162428
chr11	63674000	63678455	4456	*	3' UTR	11	63606582	63678492	71911	1	MARK2	NM_001039469.3	67418	chr11	63740455	63743752	3298	*	Promoter (<=1kb)	11	63742092	63744015	1924	1	COX8A	NM_004074.3	0	TRUE	FALSE	FALSE	FALSE	EWS::WT1 one side	61999
chr11	63740455	63743752	3298	*	Promoter (<=1kb)	11	63742092	63744015	1924	1	COX8A	NM_004074.3	0	chr11	63753206	63755522	2317	*	Promoter (<=1kb)	11	63753910	63765884	11975	1	OTUB1	NM_017670.3	0	FALSE	FALSE	FALSE	FALSE	Non-EWS::WT1 site	9453
chr1	163764277	163768447	4171	*	Distal Intergenic	1	163479274	163479385	112	1	RNA5SP63	RNA5SP63	285003	chr1	163783652	163785769	2118	*	Distal Intergenic	1	163479274	163479385	112	1	RNA5SP63	RNA5SP63	304378	FALSE	FALSE	FALSE	FALSE	Non-EWS::WT1 site	15204
chr1	163783652	163785769	2118	*	Distal Intergenic	1	163479274	163479385	112	1	RNA5SP63	RNA5SP63	304378	chr1	163987680	163991310	3631	*	Distal Intergenic	1	164312189	164312678	490	1	NMNAT1P2	NMNAT1P2	-320879	FALSE	TRUE	FALSE	FALSE	EWS::WT1 one side	201910
chr1	163900111	163904136	4026	*	Distal Intergenic	1	164312189	164312678	490	1	NMNAT1P2	NMNAT1P2	-408053	chr1	163987680	163991310	3631	*	Distal Intergenic	1	164312189	164312678	490	1	NMNAT1P2	NMNAT1P2	-320879	TRUE	TRUE	FALSE	FALSE	EWS::WT1 both sides	83543
chr11	63951733	63953829	2097	*	Promoter (<=1kb)	11	63952744	63972015	19272	1	STIP1	NM_001282652.2	0	chr11	64006566	64010323	3758	*	Promoter (<=1kb)	11	64008567	64011604	3038	1	FKBP2	NM_001135208.2	0	TRUE	FALSE	FALSE	FALSE	EWS::WT1 one side	52736
chr1	163980470	163986881	6412	*	Distal Intergenic	1	164312189	164312678	490	1	NMNAT1P2	NMNAT1P2	-325308	chr1	163987680	163991310	3631	*	Distal Intergenic	1	164312189	164312678	490	1	NMNAT1P2	NMNAT1P2	-320879	TRUE	TRUE	FALSE	FALSE	EWS::WT1 both sides	798
chr1	163987680	163991310	3631	*	Distal Intergenic	1	164312189	164312678	490	1	NMNAT1P2	NMNAT1P2	-320879	chr1	164526260	164532428	6169	*	Promoter (<=1kb)	1	164528421	164821067	292647	1	PBX1	NM_001204963.2	0	TRUE	FALSE	FALSE	FALSE	EWS::WT1 one side	534949
chr11	64006566	64010323	3758	*	Promoter (<=1kb)	11	64008567	64011604	3038	1	FKBP2	NM_001135208.2	0	chr11	64012264	64016266	4003	*	Promoter (<=1kb)	11	64011951	64014415	2465	2	PPP1R14B	NM_138689.3	0	FALSE	FALSE	FALSE	FALSE	Non-EWS::WT1 site	1940
chr11	64006566	64010323	3758	*	Promoter (<=1kb)	11	64008567	64011604	3038	1	FKBP2	NM_001135208.2	0	chr11	64034880	64040264	5385	*	Promoter (<=1kb)	11	64038003	64056966	18964	1	GPR137	NM_001378076.1	0	FALSE	FALSE	FALSE	FALSE	Non-EWS::WT1 site	24556
chr11	64006566	64010323	3758	*	Promoter (<=1kb)	11	64008567	64011604	3038	1	FKBP2	NM_001135208.2	0	chr11	64051213	64054549	3337	*	Promoter (<=1kb)	11	64037300	64052176	14877	2	BAD	NM_004322.3	0	FALSE	FALSE	FALSE	FALSE	Non-EWS::WT1 site	40889
chr11	64006566	64010323	3758	*	Promoter (<=1kb)	11	64008567	64011604	3038	1	FKBP2	NM_001135208.2	0	chr11	64070608	64075601	4994	*	Promoter (<=1kb)	11	64072996	64084215	11220	1	ESRRA	NM_001282451.2	0	FALSE	FALSE	FALSE	FALSE	Non-EWS::WT1 site	60284
chr11	64012264	64016266	4003	*	Promoter (<=1kb)	11	64011951	64014415	2465	2	PPP1R14B	NM_138689.3	0	chr11	64034880	64040264	5385	*	Promoter (<=1kb)	11	64038003	64056966	18964	1	GPR137	NM_001378076.1	0	FALSE	FALSE	FALSE	FALSE	Non-EWS::WT1 site	18613
chr11	64034880	64040264	5385	*	Promoter (<=1kb)	11	64038003	64056966	18964	1	GPR137	NM_001378076.1	0	chr11	64051213	64054549	3337	*	Promoter (<=1kb)	11	64037300	64052176	14877	2	BAD	NM_004322.3	0	FALSE	FALSE	FALSE	FALSE	Non-EWS::WT1 site	10948
chr11	64034880	64040264	5385	*	Promoter (<=1kb)	11	64038003	64056966	18964	1	GPR137	NM_001378076.1	0	chr11	64070608	64075601	4994	*	Promoter (<=1kb)	11	64072996	64084215	11220	1	ESRRA	NM_001282451.2	0	FALSE	FALSE	FALSE	FALSE	Non-EWS::WT1 site	30343
chr11	64034880	64040264	5385	*	Promoter (<=1kb)	11	64038003	64056966	18964	1	GPR137	NM_001378076.1	0	chr11	64081462	64086819	5358	*	Promoter (<=1kb)	11	64085593	64089283	3691	1	PRDX5	NM_001358511.2	0	FALSE	FALSE	FALSE	FALSE	Non-EWS::WT1 site	41197
chr11	64051213	64054549	3337	*	Promoter (<=1kb)	11	64037300	64052176	14877	2	BAD	NM_004322.3	0	chr11	64070608	64075601	4994	*	Promoter (<=1kb)	11	64072996	64084215	11220	1	ESRRA	NM_001282451.2	0	FALSE	FALSE	FALSE	FALSE	Non-EWS::WT1 site	16058
chr11	6405771	6412928	7158	*	Promoter (<=1kb)	11	6411704	6416226	4523	1	SMPD1	NM_000543.5	0	chr11	6447126	6458606	11481	*	3' UTR	11	6452279	6462217	9939	2	HPX	NM_000613.3	3611	TRUE	TRUE	FALSE	FALSE	EWS::WT1 both sides	34197
chr11	6405771	6412928	7158	*	Promoter (<=1kb)	11	6411704	6416226	4523	1	SMPD1	NM_000543.5	0	chr11	6494377	6497140	2764	*	Promoter (<=1kb)	11	6469843	6495171	25329	2	TRIM3	NM_001248007.2	0	TRUE	FALSE	FALSE	FALSE	EWS::WT1 one side	81448
chr11	6405771	6412928	7158	*	Promoter (<=1kb)	11	6411704	6416226	4523	1	SMPD1	NM_000543.5	0	chr11	6501098	6512227	11130	*	Promoter (<=1kb)	11	6497749	6502561	4813	2	ARFIP2	NM_001242854.3	0	TRUE	TRUE	FALSE	FALSE	EWS::WT1 both sides	88169
chr11	6405771	6412928	7158	*	Promoter (<=1kb)	11	6411704	6416226	4523	1	SMPD1	NM_000543.5	0	chr11	6519027	6523516	4490	*	Promoter (<=1kb)	11	6518510	6542090	23581	1	DNHD1	NM_173589.4	517	TRUE	FALSE	FALSE	FALSE	EWS::WT1 one side	106098
chr11	6405771	6412928	7158	*	Promoter (<=1kb)	11	6411704	6416226	4523	1	SMPD1	NM_000543.5	0	chr11	6626192	6630700	4509	*	Promoter (1-2kb)	11	6625004	6632101	7098	1	ILK	NM_001014794.3	1188	TRUE	FALSE	FALSE	FALSE	EWS::WT1 one side	213263
chr11	6405771	6412928	7158	*	Promoter (<=1kb)	11	6411704	6416226	4523	1	SMPD1	NM_000543.5	0	chr11	6632062	6635838	3777	*	Promoter (<=1kb)	11	6627524	6633447	5924	2	TAF10	NM_006284.4	0	TRUE	FALSE	FALSE	FALSE	EWS::WT1 one side	219133
chr11	64070608	64075601	4994	*	Promoter (<=1kb)	11	64072996	64084215	11220	1	ESRRA	NM_001282451.2	0	chr11	64081462	64086819	5358	*	Promoter (<=1kb)	11	64085593	64089283	3691	1	PRDX5	NM_001358511.2	0	FALSE	FALSE	FALSE	FALSE	Non-EWS::WT1 site	5860
chr11	6447126	6458606	11481	*	3' UTR	11	6452279	6462217	9939	2	HPX	NM_000613.3	3611	chr11	6494377	6497140	2764	*	Promoter (<=1kb)	11	6469843	6495171	25329	2	TRIM3	NM_001248007.2	0	TRUE	FALSE	FALSE	FALSE	EWS::WT1 one side	35770
chr11	6447126	6458606	11481	*	3' UTR	11	6452279	6462217	9939	2	HPX	NM_000613.3	3611	chr11	6501098	6512227	11130	*	Promoter (<=1kb)	11	6497749	6502561	4813	2	ARFIP2	NM_001242854.3	0	TRUE	TRUE	FALSE	FALSE	EWS::WT1 both sides	42491
chr11	6447126	6458606	11481	*	3' UTR	11	6452279	6462217	9939	2	HPX	NM_000613.3	3611	chr11	8736522	8756286	19765	*	5' UTR	11	8714899	8816391	101493	2	DENND2B	NM_001376502.1	60105	TRUE	TRUE	FALSE	FALSE	EWS::WT1 both sides	2277915
chr1	164526260	164532428	6169	*	Promoter (<=1kb)	1	164528421	164821067	292647	1	PBX1	NM_001204963.2	0	chr1	164579769	164583907	4139	*	Intron (NM_001204963.2/PBX1 intron 2 of 8)	1	164528421	164821067	292647	1	PBX1	NM_001204963.2	51348	FALSE	TRUE	FALSE	FALSE	EWS::WT1 one side	47340
chr1	164526260	164532428	6169	*	Promoter (<=1kb)	1	164528421	164821067	292647	1	PBX1	NM_001204963.2	0	chr1	164612054	164617849	5796	*	Intron (NM_001204963.2/PBX1 intron 2 of 8)	1	164528421	164821067	292647	1	PBX1	NM_001204963.2	83633	FALSE	TRUE	FALSE	FALSE	EWS::WT1 one side	79625
chr1	164526260	164532428	6169	*	Promoter (<=1kb)	1	164528421	164821067	292647	1	PBX1	NM_001204963.2	0	chr1	164733221	164742410	9190	*	Exon (NR_038072.1/PBX1-AS1 exon 2 of 4)	1	164528421	164821067	292647	1	PBX1	NM_001204963.2	204800	FALSE	TRUE	FALSE	FALSE	EWS::WT1 one side	200792
chr1	164526260	164532428	6169	*	Promoter (<=1kb)	1	164528421	164821067	292647	1	PBX1	NM_001204963.2	0	chr1	164791506	164797440	5935	*	Intron (NM_001204963.2/PBX1 intron 8 of 8)	1	164528421	164821067	292647	1	PBX1	NM_001204963.2	263085	FALSE	FALSE	FALSE	FALSE	Non-EWS::WT1 site	259077
chr1	164526260	164532428	6169	*	Promoter (<=1kb)	1	164528421	164821067	292647	1	PBX1	NM_001204963.2	0	chr1	164803539	164808708	5170	*	Intron (NM_001204963.2/PBX1 intron 8 of 8)	1	164528421	164821067	292647	1	PBX1	NM_001204963.2	275118	FALSE	FALSE	FALSE	FALSE	Non-EWS::WT1 site	271110
chr1	164526260	164532428	6169	*	Promoter (<=1kb)	1	164528421	164821067	292647	1	PBX1	NM_001204963.2	0	chr1	164810125	164814715	4591	*	Intron (NM_001204963.2/PBX1 intron 8 of 8)	1	164528421	164821067	292647	1	PBX1	NM_001204963.2	281704	FALSE	FALSE	FALSE	FALSE	Non-EWS::WT1 site	277696
chr11	64544936	64548637	3702	*	Promoter (<=1kb)	11	64532078	64545233	13156	2	SF1	NM_001178031.3	0	chr11	64569936	64572696	2761	*	Promoter (<=1kb)	11	64552390	64570686	18297	2	MAP4K2	NM_001307990.2	0	FALSE	FALSE	FALSE	FALSE	Non-EWS::WT1 site	21298
chr1	164579769	164583907	4139	*	Intron (NM_001204963.2/PBX1 intron 2 of 8)	1	164528421	164821067	292647	1	PBX1	NM_001204963.2	51348	chr1	164612054	164617849	5796	*	Intron (NM_001204963.2/PBX1 intron 2 of 8)	1	164528421	164821067	292647	1	PBX1	NM_001204963.2	83633	TRUE	TRUE	FALSE	FALSE	EWS::WT1 both sides	28146
chr1	164579769	164583907	4139	*	Intron (NM_001204963.2/PBX1 intron 2 of 8)	1	164528421	164821067	292647	1	PBX1	NM_001204963.2	51348	chr1	164733221	164742410	9190	*	Exon (NR_038072.1/PBX1-AS1 exon 2 of 4)	1	164528421	164821067	292647	1	PBX1	NM_001204963.2	204800	TRUE	TRUE	FALSE	FALSE	EWS::WT1 both sides	149313
chr1	164579769	164583907	4139	*	Intron (NM_001204963.2/PBX1 intron 2 of 8)	1	164528421	164821067	292647	1	PBX1	NM_001204963.2	51348	chr1	164803539	164808708	5170	*	Intron (NM_001204963.2/PBX1 intron 8 of 8)	1	164528421	164821067	292647	1	PBX1	NM_001204963.2	275118	TRUE	FALSE	FALSE	FALSE	EWS::WT1 one side	219631
chr1	164579769	164583907	4139	*	Intron (NM_001204963.2/PBX1 intron 2 of 8)	1	164528421	164821067	292647	1	PBX1	NM_001204963.2	51348	chr1	164810125	164814715	4591	*	Intron (NM_001204963.2/PBX1 intron 8 of 8)	1	164528421	164821067	292647	1	PBX1	NM_001204963.2	281704	TRUE	FALSE	FALSE	FALSE	EWS::WT1 one side	226217
chr1	164612054	164617849	5796	*	Intron (NM_001204963.2/PBX1 intron 2 of 8)	1	164528421	164821067	292647	1	PBX1	NM_001204963.2	83633	chr1	164733221	164742410	9190	*	Exon (NR_038072.1/PBX1-AS1 exon 2 of 4)	1	164528421	164821067	292647	1	PBX1	NM_001204963.2	204800	TRUE	TRUE	FALSE	FALSE	EWS::WT1 both sides	115371
chr1	164612054	164617849	5796	*	Intron (NM_001204963.2/PBX1 intron 2 of 8)	1	164528421	164821067	292647	1	PBX1	NM_001204963.2	83633	chr1	164791506	164797440	5935	*	Intron (NM_001204963.2/PBX1 intron 8 of 8)	1	164528421	164821067	292647	1	PBX1	NM_001204963.2	263085	TRUE	FALSE	FALSE	FALSE	EWS::WT1 one side	173656
chr1	164612054	164617849	5796	*	Intron (NM_001204963.2/PBX1 intron 2 of 8)	1	164528421	164821067	292647	1	PBX1	NM_001204963.2	83633	chr1	164803539	164808708	5170	*	Intron (NM_001204963.2/PBX1 intron 8 of 8)	1	164528421	164821067	292647	1	PBX1	NM_001204963.2	275118	TRUE	FALSE	FALSE	FALSE	EWS::WT1 one side	185689
chr1	16467916	16474735	6820	*	Intron (NM_001329090.2/EPHA2 intron 2 of 15)	1	16450832	16482564	31733	2	EPHA2	NM_001329090.2	7829	chr1	16563324	16564906	1583	*	Promoter (<=1kb)	1	16558187	16563678	5492	2	CPLANE2	NM_030907.4	0	FALSE	FALSE	FALSE	FALSE	Non-EWS::WT1 site	88588
chr1	16467916	16474735	6820	*	Intron (NM_001329090.2/EPHA2 intron 2 of 15)	1	16450832	16482564	31733	2	EPHA2	NM_001329090.2	7829	chr1	16674434	16680740	6307	*	Promoter (<=1kb)	1	16573335	16678975	105641	2	FBXO42	NM_018994.3	0	FALSE	FALSE	FALSE	FALSE	Non-EWS::WT1 site	199698
chr1	16467916	16474735	6820	*	Intron (NM_001329090.2/EPHA2 intron 2 of 15)	1	16450832	16482564	31733	2	EPHA2	NM_001329090.2	7829	chr1	16692588	16695815	3228	*	Promoter (<=1kb)	1	16693737	16724640	30904	1	SZRD1	NM_001114600.3	0	FALSE	FALSE	FALSE	FALSE	Non-EWS::WT1 site	217852
chr1	164733221	164742410	9190	*	Exon (NR_038072.1/PBX1-AS1 exon 2 of 4)	1	164528421	164821067	292647	1	PBX1	NM_001204963.2	204800	chr1	164791506	164797440	5935	*	Intron (NM_001204963.2/PBX1 intron 8 of 8)	1	164528421	164821067	292647	1	PBX1	NM_001204963.2	263085	TRUE	FALSE	FALSE	FALSE	EWS::WT1 one side	49095
chr1	164733221	164742410	9190	*	Exon (NR_038072.1/PBX1-AS1 exon 2 of 4)	1	164528421	164821067	292647	1	PBX1	NM_001204963.2	204800	chr1	164803539	164808708	5170	*	Intron (NM_001204963.2/PBX1 intron 8 of 8)	1	164528421	164821067	292647	1	PBX1	NM_001204963.2	275118	TRUE	FALSE	FALSE	FALSE	EWS::WT1 one side	61128
chr1	164733221	164742410	9190	*	Exon (NR_038072.1/PBX1-AS1 exon 2 of 4)	1	164528421	164821067	292647	1	PBX1	NM_001204963.2	204800	chr1	164810125	164814715	4591	*	Intron (NM_001204963.2/PBX1 intron 8 of 8)	1	164528421	164821067	292647	1	PBX1	NM_001204963.2	281704	TRUE	FALSE	FALSE	FALSE	EWS::WT1 one side	67714
chr11	64780355	64782514	2160	*	Promoter (<=1kb)	11	64781632	64789656	8025	1	ARL2	NM_001199745.2	0	chr11	64888669	64891422	2754	*	Promoter (<=1kb)	11	64888102	64889606	1505	2	FAU	NM_001997.5	0	FALSE	FALSE	FALSE	FALSE	Non-EWS::WT1 site	106154
chr1	164791506	164797440	5935	*	Intron (NM_001204963.2/PBX1 intron 8 of 8)	1	164528421	164821067	292647	1	PBX1	NM_001204963.2	263085	chr1	164803539	164808708	5170	*	Intron (NM_001204963.2/PBX1 intron 8 of 8)	1	164528421	164821067	292647	1	PBX1	NM_001204963.2	275118	FALSE	FALSE	FALSE	FALSE	Non-EWS::WT1 site	6098
chr1	164791506	164797440	5935	*	Intron (NM_001204963.2/PBX1 intron 8 of 8)	1	164528421	164821067	292647	1	PBX1	NM_001204963.2	263085	chr1	164810125	164814715	4591	*	Intron (NM_001204963.2/PBX1 intron 8 of 8)	1	164528421	164821067	292647	1	PBX1	NM_001204963.2	281704	FALSE	FALSE	FALSE	FALSE	Non-EWS::WT1 site	12684
chr1	164803539	164808708	5170	*	Intron (NM_001204963.2/PBX1 intron 8 of 8)	1	164528421	164821067	292647	1	PBX1	NM_001204963.2	275118	chr1	164810125	164814715	4591	*	Intron (NM_001204963.2/PBX1 intron 8 of 8)	1	164528421	164821067	292647	1	PBX1	NM_001204963.2	281704	FALSE	FALSE	FALSE	FALSE	Non-EWS::WT1 site	1416
chr11	64807536	64809461	1926	*	Promoter (<=1kb)	11	64808405	64812300	3896	1	SAC3D1	NM_001367485.1	0	chr11	64850203	64852721	2519	*	Promoter (<=1kb)	11	64844925	64851512	6588	2	CDCA5	NM_080668.4	0	FALSE	FALSE	FALSE	FALSE	Non-EWS::WT1 site	40741
chr11	64807536	64809461	1926	*	Promoter (<=1kb)	11	64808405	64812300	3896	1	SAC3D1	NM_001367485.1	0	chr11	64863091	64864895	1805	*	Promoter (<=1kb)	11	64863686	64879334	15649	1	VPS51	NM_013265.4	0	FALSE	TRUE	FALSE	FALSE	EWS::WT1 one side	53629
chr1	164810125	164814715	4591	*	Intron (NM_001204963.2/PBX1 intron 8 of 8)	1	164528421	164821067	292647	1	PBX1	NM_001204963.2	281704	chr1	165002375	165005281	2907	*	Distal Intergenic	1	164949272	164949374	103	2	RNU6-755P	RNU6-755P	-53001	FALSE	FALSE	FALSE	FALSE	Non-EWS::WT1 site	187659
chr11	64850203	64852721	2519	*	Promoter (<=1kb)	11	64844925	64851512	6588	2	CDCA5	NM_080668.4	0	chr11	64863091	64864895	1805	*	Promoter (<=1kb)	11	64863686	64879334	15649	1	VPS51	NM_013265.4	0	FALSE	TRUE	FALSE	FALSE	EWS::WT1 one side	10369
chr11	64850203	64852721	2519	*	Promoter (<=1kb)	11	64844925	64851512	6588	2	CDCA5	NM_080668.4	0	chr11	64868255	64873453	5199	*	Intron (NM_013265.4/VPS51 intron 2 of 9)	11	64863686	64879334	15649	1	VPS51	NM_013265.4	4569	FALSE	FALSE	FALSE	FALSE	Non-EWS::WT1 site	15533
chr11	64850203	64852721	2519	*	Promoter (<=1kb)	11	64844925	64851512	6588	2	CDCA5	NM_080668.4	0	chr11	64888669	64891422	2754	*	Promoter (<=1kb)	11	64888102	64889606	1505	2	FAU	NM_001997.5	0	FALSE	FALSE	FALSE	FALSE	Non-EWS::WT1 site	35947
chr11	64863091	64864895	1805	*	Promoter (<=1kb)	11	64863686	64879334	15649	1	VPS51	NM_013265.4	0	chr11	64868255	64873453	5199	*	Intron (NM_013265.4/VPS51 intron 2 of 9)	11	64863686	64879334	15649	1	VPS51	NM_013265.4	4569	TRUE	FALSE	FALSE	FALSE	EWS::WT1 one side	3359
chr11	64863091	64864895	1805	*	Promoter (<=1kb)	11	64863686	64879334	15649	1	VPS51	NM_013265.4	0	chr11	64888669	64891422	2754	*	Promoter (<=1kb)	11	64888102	64889606	1505	2	FAU	NM_001997.5	0	TRUE	FALSE	FALSE	FALSE	EWS::WT1 one side	23773
chr11	64868255	64873453	5199	*	Intron (NM_013265.4/VPS51 intron 2 of 9)	11	64863686	64879334	15649	1	VPS51	NM_013265.4	4569	chr11	64888669	64891422	2754	*	Promoter (<=1kb)	11	64888102	64889606	1505	2	FAU	NM_001997.5	0	FALSE	FALSE	FALSE	FALSE	Non-EWS::WT1 site	15215
chr11	64868255	64873453	5199	*	Intron (NM_013265.4/VPS51 intron 2 of 9)	11	64863686	64879334	15649	1	VPS51	NM_013265.4	4569	chr11	64901269	64903732	2464	*	Promoter (<=1kb)	11	64894751	64901990	7240	2	SYVN1	NM_032431.3	0	FALSE	FALSE	FALSE	FALSE	Non-EWS::WT1 site	27815
chr11	64888669	64891422	2754	*	Promoter (<=1kb)	11	64888102	64889606	1505	2	FAU	NM_001997.5	0	chr11	64901269	64903732	2464	*	Promoter (<=1kb)	11	64894751	64901990	7240	2	SYVN1	NM_032431.3	0	FALSE	FALSE	FALSE	FALSE	Non-EWS::WT1 site	9846
chr11	64901269	64903732	2464	*	Promoter (<=1kb)	11	64894751	64901990	7240	2	SYVN1	NM_032431.3	0	chr11	65262900	65269820	6921	*	Promoter (<=1kb)	11	65265209	65273987	8779	1	MALAT1	NR_002819.4	0	FALSE	TRUE	FALSE	FALSE	EWS::WT1 one side	359167
chr11	6494377	6497140	2764	*	Promoter (<=1kb)	11	6469843	6495171	25329	2	TRIM3	NM_001248007.2	0	chr11	6501098	6512227	11130	*	Promoter (<=1kb)	11	6497749	6502561	4813	2	ARFIP2	NM_001242854.3	0	FALSE	TRUE	FALSE	FALSE	EWS::WT1 one side	3957
chr11	6501098	6512227	11130	*	Promoter (<=1kb)	11	6497749	6502561	4813	2	ARFIP2	NM_001242854.3	0	chr11	6519027	6523516	4490	*	Promoter (<=1kb)	11	6518510	6542090	23581	1	DNHD1	NM_173589.4	517	TRUE	FALSE	FALSE	FALSE	EWS::WT1 one side	6799
chr11	6501098	6512227	11130	*	Promoter (<=1kb)	11	6497749	6502561	4813	2	ARFIP2	NM_001242854.3	0	chr11	6626192	6630700	4509	*	Promoter (1-2kb)	11	6625004	6632101	7098	1	ILK	NM_001014794.3	1188	TRUE	FALSE	FALSE	FALSE	EWS::WT1 one side	113964
chr11	6501098	6512227	11130	*	Promoter (<=1kb)	11	6497749	6502561	4813	2	ARFIP2	NM_001242854.3	0	chr11	6632062	6635838	3777	*	Promoter (<=1kb)	11	6627524	6633447	5924	2	TAF10	NM_006284.4	0	TRUE	FALSE	FALSE	FALSE	EWS::WT1 one side	119834
chr11	65045902	65048951	3050	*	Exon (NM_002689.4/POLA2 exon 6 of 18)	11	65029433	65066156	36724	1	POLA2	NM_002689.4	16469	chr11	65165738	65172128	6391	*	Exon (NM_001300832.3/FRMD8 exon 7 of 10)	11	65154108	65180996	26889	1	FRMD8	NM_001300832.3	11630	FALSE	TRUE	FALSE	FALSE	EWS::WT1 one side	116786
chr11	65045902	65048951	3050	*	Exon (NM_002689.4/POLA2 exon 6 of 18)	11	65029433	65066156	36724	1	POLA2	NM_002689.4	16469	chr11	65273113	65277485	4373	*	Promoter (<=1kb)	11	65273588	65273645	58	1	MASCRNA	NR_144569.1	0	FALSE	TRUE	FALSE	FALSE	EWS::WT1 one side	224161
chr11	65137642	65140618	2977	*	Distal Intergenic	11	65142663	65149442	6780	2	SLC25A45	NM_001278250.3	8824	chr11	65147566	65159219	11654	*	Promoter (<=1kb)	11	65154108	65180996	26889	1	FRMD8	NM_001300832.3	0	FALSE	TRUE	FALSE	FALSE	EWS::WT1 one side	6947
chr11	65137642	65140618	2977	*	Distal Intergenic	11	65142663	65149442	6780	2	SLC25A45	NM_001278250.3	8824	chr11	65165738	65172128	6391	*	Exon (NM_001300832.3/FRMD8 exon 7 of 10)	11	65154108	65180996	26889	1	FRMD8	NM_001300832.3	11630	FALSE	TRUE	FALSE	FALSE	EWS::WT1 one side	25119
chr11	65137642	65140618	2977	*	Distal Intergenic	11	65142663	65149442	6780	2	SLC25A45	NM_001278250.3	8824	chr11	65184318	65191861	7544	*	Promoter (<=1kb)	11	65190269	65194003	3735	1	NEAT1	NR_028272.1	0	FALSE	TRUE	FALSE	FALSE	EWS::WT1 one side	43699
chr11	65137642	65140618	2977	*	Distal Intergenic	11	65142663	65149442	6780	2	SLC25A45	NM_001278250.3	8824	chr11	65237400	65242023	4624	*	Distal Intergenic	11	65222757	65234480	11724	1	LOC101927789	NR_160549.1	14643	FALSE	FALSE	FALSE	FALSE	Non-EWS::WT1 site	96781
chr11	65137642	65140618	2977	*	Distal Intergenic	11	65142663	65149442	6780	2	SLC25A45	NM_001278250.3	8824	chr11	65243269	65248342	5074	*	Distal Intergenic	11	65265209	65273987	8779	1	MALAT1	NR_002819.4	-16867	FALSE	FALSE	FALSE	FALSE	Non-EWS::WT1 site	102650
chr11	65137642	65140618	2977	*	Distal Intergenic	11	65142663	65149442	6780	2	SLC25A45	NM_001278250.3	8824	chr11	65262900	65269820	6921	*	Promoter (<=1kb)	11	65265209	65273987	8779	1	MALAT1	NR_002819.4	0	FALSE	TRUE	FALSE	FALSE	EWS::WT1 one side	122281
chr11	65137642	65140618	2977	*	Distal Intergenic	11	65142663	65149442	6780	2	SLC25A45	NM_001278250.3	8824	chr11	65288421	65293486	5066	*	Promoter (<=1kb)	11	65292554	65306175	13622	1	SCYL1	NM_001048218.2	0	FALSE	FALSE	FALSE	FALSE	Non-EWS::WT1 site	147802
chr11	65147566	65159219	11654	*	Promoter (<=1kb)	11	65154108	65180996	26889	1	FRMD8	NM_001300832.3	0	chr11	65165738	65172128	6391	*	Exon (NM_001300832.3/FRMD8 exon 7 of 10)	11	65154108	65180996	26889	1	FRMD8	NM_001300832.3	11630	TRUE	TRUE	FALSE	FALSE	EWS::WT1 both sides	6518
chr11	65147566	65159219	11654	*	Promoter (<=1kb)	11	65154108	65180996	26889	1	FRMD8	NM_001300832.3	0	chr11	65184318	65191861	7544	*	Promoter (<=1kb)	11	65190269	65194003	3735	1	NEAT1	NR_028272.1	0	TRUE	TRUE	FALSE	FALSE	EWS::WT1 both sides	25098
chr11	65147566	65159219	11654	*	Promoter (<=1kb)	11	65154108	65180996	26889	1	FRMD8	NM_001300832.3	0	chr11	65237400	65242023	4624	*	Distal Intergenic	11	65222757	65234480	11724	1	LOC101927789	NR_160549.1	14643	TRUE	FALSE	FALSE	FALSE	EWS::WT1 one side	78180
chr11	65147566	65159219	11654	*	Promoter (<=1kb)	11	65154108	65180996	26889	1	FRMD8	NM_001300832.3	0	chr11	65243269	65248342	5074	*	Distal Intergenic	11	65265209	65273987	8779	1	MALAT1	NR_002819.4	-16867	TRUE	FALSE	FALSE	FALSE	EWS::WT1 one side	84049
chr11	65147566	65159219	11654	*	Promoter (<=1kb)	11	65154108	65180996	26889	1	FRMD8	NM_001300832.3	0	chr11	65252116	65255441	3326	*	Distal Intergenic	11	65265209	65273987	8779	1	MALAT1	NR_002819.4	-9768	TRUE	FALSE	FALSE	FALSE	EWS::WT1 one side	92896
chr11	65147566	65159219	11654	*	Promoter (<=1kb)	11	65154108	65180996	26889	1	FRMD8	NM_001300832.3	0	chr11	65262900	65269820	6921	*	Promoter (<=1kb)	11	65265209	65273987	8779	1	MALAT1	NR_002819.4	0	TRUE	TRUE	FALSE	FALSE	EWS::WT1 both sides	103680
chr11	65147566	65159219	11654	*	Promoter (<=1kb)	11	65154108	65180996	26889	1	FRMD8	NM_001300832.3	0	chr11	65273113	65277485	4373	*	Promoter (<=1kb)	11	65273588	65273645	58	1	MASCRNA	NR_144569.1	0	TRUE	TRUE	FALSE	FALSE	EWS::WT1 both sides	113893
chr11	65147566	65159219	11654	*	Promoter (<=1kb)	11	65154108	65180996	26889	1	FRMD8	NM_001300832.3	0	chr11	65282579	65285308	2730	*	Promoter (<=1kb)	11	65281874	65282394	521	2	SNRPGP19	SNRPGP19	-185	TRUE	FALSE	FALSE	FALSE	EWS::WT1 one side	123359
chr11	65147566	65159219	11654	*	Promoter (<=1kb)	11	65154108	65180996	26889	1	FRMD8	NM_001300832.3	0	chr11	65288421	65293486	5066	*	Promoter (<=1kb)	11	65292554	65306175	13622	1	SCYL1	NM_001048218.2	0	TRUE	FALSE	FALSE	FALSE	EWS::WT1 one side	129201
chr11	65147566	65159219	11654	*	Promoter (<=1kb)	11	65154108	65180996	26889	1	FRMD8	NM_001300832.3	0	chr11	65336160	65339576	3417	*	Promoter (<=1kb)	11	65337948	65339359	1412	1	ZNRD2	NM_001303024.2	0	TRUE	FALSE	FALSE	FALSE	EWS::WT1 one side	176940
chr11	65147566	65159219	11654	*	Promoter (<=1kb)	11	65154108	65180996	26889	1	FRMD8	NM_001300832.3	0	chr11	65380503	65384090	3588	*	Promoter (<=1kb)	11	65365228	65381692	16465	2	MAP3K11	NM_002419.4	0	TRUE	FALSE	FALSE	FALSE	EWS::WT1 one side	221283
chr11	65147566	65159219	11654	*	Promoter (<=1kb)	11	65154108	65180996	26889	1	FRMD8	NM_001300832.3	0	chr11	65419080	65422385	3306	*	3' UTR	11	65421072	65430387	9316	2	RELA	NM_001145138.2	8002	TRUE	FALSE	FALSE	FALSE	EWS::WT1 one side	259860
chr11	65165738	65172128	6391	*	Exon (NM_001300832.3/FRMD8 exon 7 of 10)	11	65154108	65180996	26889	1	FRMD8	NM_001300832.3	11630	chr11	65184318	65191861	7544	*	Promoter (<=1kb)	11	65190269	65194003	3735	1	NEAT1	NR_028272.1	0	TRUE	TRUE	FALSE	FALSE	EWS::WT1 both sides	12189
chr11	65165738	65172128	6391	*	Exon (NM_001300832.3/FRMD8 exon 7 of 10)	11	65154108	65180996	26889	1	FRMD8	NM_001300832.3	11630	chr11	65237400	65242023	4624	*	Distal Intergenic	11	65222757	65234480	11724	1	LOC101927789	NR_160549.1	14643	TRUE	FALSE	FALSE	FALSE	EWS::WT1 one side	65271
chr11	65165738	65172128	6391	*	Exon (NM_001300832.3/FRMD8 exon 7 of 10)	11	65154108	65180996	26889	1	FRMD8	NM_001300832.3	11630	chr11	65243269	65248342	5074	*	Distal Intergenic	11	65265209	65273987	8779	1	MALAT1	NR_002819.4	-16867	TRUE	FALSE	FALSE	FALSE	EWS::WT1 one side	71140
chr11	65165738	65172128	6391	*	Exon (NM_001300832.3/FRMD8 exon 7 of 10)	11	65154108	65180996	26889	1	FRMD8	NM_001300832.3	11630	chr11	65262900	65269820	6921	*	Promoter (<=1kb)	11	65265209	65273987	8779	1	MALAT1	NR_002819.4	0	TRUE	TRUE	FALSE	FALSE	EWS::WT1 both sides	90771
chr11	65165738	65172128	6391	*	Exon (NM_001300832.3/FRMD8 exon 7 of 10)	11	65154108	65180996	26889	1	FRMD8	NM_001300832.3	11630	chr11	65273113	65277485	4373	*	Promoter (<=1kb)	11	65273588	65273645	58	1	MASCRNA	NR_144569.1	0	TRUE	TRUE	FALSE	FALSE	EWS::WT1 both sides	100984
chr11	65165738	65172128	6391	*	Exon (NM_001300832.3/FRMD8 exon 7 of 10)	11	65154108	65180996	26889	1	FRMD8	NM_001300832.3	11630	chr11	65282579	65285308	2730	*	Promoter (<=1kb)	11	65281874	65282394	521	2	SNRPGP19	SNRPGP19	-185	TRUE	FALSE	FALSE	FALSE	EWS::WT1 one side	110450
chr11	65165738	65172128	6391	*	Exon (NM_001300832.3/FRMD8 exon 7 of 10)	11	65154108	65180996	26889	1	FRMD8	NM_001300832.3	11630	chr11	65288421	65293486	5066	*	Promoter (<=1kb)	11	65292554	65306175	13622	1	SCYL1	NM_001048218.2	0	TRUE	FALSE	FALSE	FALSE	EWS::WT1 one side	116292
chr11	65165738	65172128	6391	*	Exon (NM_001300832.3/FRMD8 exon 7 of 10)	11	65154108	65180996	26889	1	FRMD8	NM_001300832.3	11630	chr11	65336160	65339576	3417	*	Promoter (<=1kb)	11	65337948	65339359	1412	1	ZNRD2	NM_001303024.2	0	TRUE	FALSE	FALSE	FALSE	EWS::WT1 one side	164031
chr11	65165738	65172128	6391	*	Exon (NM_001300832.3/FRMD8 exon 7 of 10)	11	65154108	65180996	26889	1	FRMD8	NM_001300832.3	11630	chr11	65380503	65384090	3588	*	Promoter (<=1kb)	11	65365228	65381692	16465	2	MAP3K11	NM_002419.4	0	TRUE	FALSE	FALSE	FALSE	EWS::WT1 one side	208374
chr11	65165738	65172128	6391	*	Exon (NM_001300832.3/FRMD8 exon 7 of 10)	11	65154108	65180996	26889	1	FRMD8	NM_001300832.3	11630	chr11	68424223	68441895	17673	*	Promoter (<=1kb)	11	68435596	68438308	2713	2	DSRCT_NG26	DSRCT_NG26.1	0	TRUE	TRUE	FALSE	TRUE	DSRCT NG one side	3252094
chr11	65184318	65191861	7544	*	Promoter (<=1kb)	11	65190269	65194003	3735	1	NEAT1	NR_028272.1	0	chr11	65237400	65242023	4624	*	Distal Intergenic	11	65222757	65234480	11724	1	LOC101927789	NR_160549.1	14643	TRUE	FALSE	FALSE	FALSE	EWS::WT1 one side	45538
chr11	65184318	65191861	7544	*	Promoter (<=1kb)	11	65190269	65194003	3735	1	NEAT1	NR_028272.1	0	chr11	65243269	65248342	5074	*	Distal Intergenic	11	65265209	65273987	8779	1	MALAT1	NR_002819.4	-16867	TRUE	FALSE	FALSE	FALSE	EWS::WT1 one side	51407
chr11	65184318	65191861	7544	*	Promoter (<=1kb)	11	65190269	65194003	3735	1	NEAT1	NR_028272.1	0	chr11	65252116	65255441	3326	*	Distal Intergenic	11	65265209	65273987	8779	1	MALAT1	NR_002819.4	-9768	TRUE	FALSE	FALSE	FALSE	EWS::WT1 one side	60254
chr11	65184318	65191861	7544	*	Promoter (<=1kb)	11	65190269	65194003	3735	1	NEAT1	NR_028272.1	0	chr11	65262900	65269820	6921	*	Promoter (<=1kb)	11	65265209	65273987	8779	1	MALAT1	NR_002819.4	0	TRUE	TRUE	FALSE	FALSE	EWS::WT1 both sides	71038
chr11	65184318	65191861	7544	*	Promoter (<=1kb)	11	65190269	65194003	3735	1	NEAT1	NR_028272.1	0	chr11	65273113	65277485	4373	*	Promoter (<=1kb)	11	65273588	65273645	58	1	MASCRNA	NR_144569.1	0	TRUE	TRUE	FALSE	FALSE	EWS::WT1 both sides	81251
chr11	65184318	65191861	7544	*	Promoter (<=1kb)	11	65190269	65194003	3735	1	NEAT1	NR_028272.1	0	chr11	65282579	65285308	2730	*	Promoter (<=1kb)	11	65281874	65282394	521	2	SNRPGP19	SNRPGP19	-185	TRUE	FALSE	FALSE	FALSE	EWS::WT1 one side	90717
chr11	65184318	65191861	7544	*	Promoter (<=1kb)	11	65190269	65194003	3735	1	NEAT1	NR_028272.1	0	chr11	65288421	65293486	5066	*	Promoter (<=1kb)	11	65292554	65306175	13622	1	SCYL1	NM_001048218.2	0	TRUE	FALSE	FALSE	FALSE	EWS::WT1 one side	96559
chr11	65184318	65191861	7544	*	Promoter (<=1kb)	11	65190269	65194003	3735	1	NEAT1	NR_028272.1	0	chr11	65336160	65339576	3417	*	Promoter (<=1kb)	11	65337948	65339359	1412	1	ZNRD2	NM_001303024.2	0	TRUE	FALSE	FALSE	FALSE	EWS::WT1 one side	144298
chr11	65184318	65191861	7544	*	Promoter (<=1kb)	11	65190269	65194003	3735	1	NEAT1	NR_028272.1	0	chr11	65380503	65384090	3588	*	Promoter (<=1kb)	11	65365228	65381692	16465	2	MAP3K11	NM_002419.4	0	TRUE	FALSE	FALSE	FALSE	EWS::WT1 one side	188641
chr11	65237400	65242023	4624	*	Distal Intergenic	11	65222757	65234480	11724	1	LOC101927789	NR_160549.1	14643	chr11	65243269	65248342	5074	*	Distal Intergenic	11	65265209	65273987	8779	1	MALAT1	NR_002819.4	-16867	FALSE	FALSE	FALSE	FALSE	Non-EWS::WT1 site	1245
chr11	65237400	65242023	4624	*	Distal Intergenic	11	65222757	65234480	11724	1	LOC101927789	NR_160549.1	14643	chr11	65252116	65255441	3326	*	Distal Intergenic	11	65265209	65273987	8779	1	MALAT1	NR_002819.4	-9768	FALSE	FALSE	FALSE	FALSE	Non-EWS::WT1 site	10092
chr11	65237400	65242023	4624	*	Distal Intergenic	11	65222757	65234480	11724	1	LOC101927789	NR_160549.1	14643	chr11	65262900	65269820	6921	*	Promoter (<=1kb)	11	65265209	65273987	8779	1	MALAT1	NR_002819.4	0	FALSE	TRUE	FALSE	FALSE	EWS::WT1 one side	20876
chr11	65237400	65242023	4624	*	Distal Intergenic	11	65222757	65234480	11724	1	LOC101927789	NR_160549.1	14643	chr11	65273113	65277485	4373	*	Promoter (<=1kb)	11	65273588	65273645	58	1	MASCRNA	NR_144569.1	0	FALSE	TRUE	FALSE	FALSE	EWS::WT1 one side	31089
chr11	65237400	65242023	4624	*	Distal Intergenic	11	65222757	65234480	11724	1	LOC101927789	NR_160549.1	14643	chr11	65282579	65285308	2730	*	Promoter (<=1kb)	11	65281874	65282394	521	2	SNRPGP19	SNRPGP19	-185	FALSE	FALSE	FALSE	FALSE	Non-EWS::WT1 site	40555
chr11	65237400	65242023	4624	*	Distal Intergenic	11	65222757	65234480	11724	1	LOC101927789	NR_160549.1	14643	chr11	65288421	65293486	5066	*	Promoter (<=1kb)	11	65292554	65306175	13622	1	SCYL1	NM_001048218.2	0	FALSE	FALSE	FALSE	FALSE	Non-EWS::WT1 site	46397
chr11	65237400	65242023	4624	*	Distal Intergenic	11	65222757	65234480	11724	1	LOC101927789	NR_160549.1	14643	chr11	68374261	68407132	32872	*	3' UTR	11	68228220	68382802	154583	1	PPP6R3	NM_001164160.2	146041	FALSE	TRUE	FALSE	FALSE	EWS::WT1 one side	3132237
chr11	65243269	65248342	5074	*	Distal Intergenic	11	65265209	65273987	8779	1	MALAT1	NR_002819.4	-16867	chr11	65252116	65255441	3326	*	Distal Intergenic	11	65265209	65273987	8779	1	MALAT1	NR_002819.4	-9768	FALSE	FALSE	FALSE	FALSE	Non-EWS::WT1 site	3773
chr11	65243269	65248342	5074	*	Distal Intergenic	11	65265209	65273987	8779	1	MALAT1	NR_002819.4	-16867	chr11	65262900	65269820	6921	*	Promoter (<=1kb)	11	65265209	65273987	8779	1	MALAT1	NR_002819.4	0	FALSE	TRUE	FALSE	FALSE	EWS::WT1 one side	14557
chr11	65243269	65248342	5074	*	Distal Intergenic	11	65265209	65273987	8779	1	MALAT1	NR_002819.4	-16867	chr11	65273113	65277485	4373	*	Promoter (<=1kb)	11	65273588	65273645	58	1	MASCRNA	NR_144569.1	0	FALSE	TRUE	FALSE	FALSE	EWS::WT1 one side	24770
chr11	65243269	65248342	5074	*	Distal Intergenic	11	65265209	65273987	8779	1	MALAT1	NR_002819.4	-16867	chr11	65282579	65285308	2730	*	Promoter (<=1kb)	11	65281874	65282394	521	2	SNRPGP19	SNRPGP19	-185	FALSE	FALSE	FALSE	FALSE	Non-EWS::WT1 site	34236
chr11	65243269	65248342	5074	*	Distal Intergenic	11	65265209	65273987	8779	1	MALAT1	NR_002819.4	-16867	chr11	65288421	65293486	5066	*	Promoter (<=1kb)	11	65292554	65306175	13622	1	SCYL1	NM_001048218.2	0	FALSE	FALSE	FALSE	FALSE	Non-EWS::WT1 site	40078
chr11	65252116	65255441	3326	*	Distal Intergenic	11	65265209	65273987	8779	1	MALAT1	NR_002819.4	-9768	chr11	65262900	65269820	6921	*	Promoter (<=1kb)	11	65265209	65273987	8779	1	MALAT1	NR_002819.4	0	FALSE	TRUE	FALSE	FALSE	EWS::WT1 one side	7458
chr11	65252116	65255441	3326	*	Distal Intergenic	11	65265209	65273987	8779	1	MALAT1	NR_002819.4	-9768	chr11	65273113	65277485	4373	*	Promoter (<=1kb)	11	65273588	65273645	58	1	MASCRNA	NR_144569.1	0	FALSE	TRUE	FALSE	FALSE	EWS::WT1 one side	17671
chr11	65252116	65255441	3326	*	Distal Intergenic	11	65265209	65273987	8779	1	MALAT1	NR_002819.4	-9768	chr11	65288421	65293486	5066	*	Promoter (<=1kb)	11	65292554	65306175	13622	1	SCYL1	NM_001048218.2	0	FALSE	FALSE	FALSE	FALSE	Non-EWS::WT1 site	32979
chr11	65262900	65269820	6921	*	Promoter (<=1kb)	11	65265209	65273987	8779	1	MALAT1	NR_002819.4	0	chr11	65273113	65277485	4373	*	Promoter (<=1kb)	11	65273588	65273645	58	1	MASCRNA	NR_144569.1	0	TRUE	TRUE	FALSE	FALSE	EWS::WT1 both sides	3292
chr11	65262900	65269820	6921	*	Promoter (<=1kb)	11	65265209	65273987	8779	1	MALAT1	NR_002819.4	0	chr11	65282579	65285308	2730	*	Promoter (<=1kb)	11	65281874	65282394	521	2	SNRPGP19	SNRPGP19	-185	TRUE	FALSE	FALSE	FALSE	EWS::WT1 one side	12758
chr11	65262900	65269820	6921	*	Promoter (<=1kb)	11	65265209	65273987	8779	1	MALAT1	NR_002819.4	0	chr11	65288421	65293486	5066	*	Promoter (<=1kb)	11	65292554	65306175	13622	1	SCYL1	NM_001048218.2	0	TRUE	FALSE	FALSE	FALSE	EWS::WT1 one side	18600
chr11	65262900	65269820	6921	*	Promoter (<=1kb)	11	65265209	65273987	8779	1	MALAT1	NR_002819.4	0	chr11	65336160	65339576	3417	*	Promoter (<=1kb)	11	65337948	65339359	1412	1	ZNRD2	NM_001303024.2	0	TRUE	FALSE	FALSE	FALSE	EWS::WT1 one side	66339
chr11	65273113	65277485	4373	*	Promoter (<=1kb)	11	65273588	65273645	58	1	MASCRNA	NR_144569.1	0	chr11	65282579	65285308	2730	*	Promoter (<=1kb)	11	65281874	65282394	521	2	SNRPGP19	SNRPGP19	-185	TRUE	FALSE	FALSE	FALSE	EWS::WT1 one side	5093
chr11	65273113	65277485	4373	*	Promoter (<=1kb)	11	65273588	65273645	58	1	MASCRNA	NR_144569.1	0	chr11	65288421	65293486	5066	*	Promoter (<=1kb)	11	65292554	65306175	13622	1	SCYL1	NM_001048218.2	0	TRUE	FALSE	FALSE	FALSE	EWS::WT1 one side	10935
chr11	65273113	65277485	4373	*	Promoter (<=1kb)	11	65273588	65273645	58	1	MASCRNA	NR_144569.1	0	chr11	65336160	65339576	3417	*	Promoter (<=1kb)	11	65337948	65339359	1412	1	ZNRD2	NM_001303024.2	0	TRUE	FALSE	FALSE	FALSE	EWS::WT1 one side	58674
chr11	65282579	65285308	2730	*	Promoter (<=1kb)	11	65281874	65282394	521	2	SNRPGP19	SNRPGP19	-185	chr11	65288421	65293486	5066	*	Promoter (<=1kb)	11	65292554	65306175	13622	1	SCYL1	NM_001048218.2	0	FALSE	FALSE	FALSE	FALSE	Non-EWS::WT1 site	3112
chr11	65288421	65293486	5066	*	Promoter (<=1kb)	11	65292554	65306175	13622	1	SCYL1	NM_001048218.2	0	chr11	65336160	65339576	3417	*	Promoter (<=1kb)	11	65337948	65339359	1412	1	ZNRD2	NM_001303024.2	0	FALSE	FALSE	FALSE	FALSE	Non-EWS::WT1 site	42673
chr11	65288421	65293486	5066	*	Promoter (<=1kb)	11	65292554	65306175	13622	1	SCYL1	NM_001048218.2	0	chr11	65380503	65384090	3588	*	Promoter (<=1kb)	11	65365228	65381692	16465	2	MAP3K11	NM_002419.4	0	FALSE	FALSE	FALSE	FALSE	Non-EWS::WT1 site	87016
chr11	65288421	65293486	5066	*	Promoter (<=1kb)	11	65292554	65306175	13622	1	SCYL1	NM_001048218.2	0	chr11	68888140	68901874	13735	*	Distal Intergenic	11	68923403	68926819	3417	1	SMIM38	NM_001369201.1	-21529	FALSE	TRUE	FALSE	FALSE	EWS::WT1 one side	3594653
chr1	16532609	16534927	2319	*	Exon (NM_153213.5/ARHGEF19 exon 3 of 16)	1	16524349	16539147	14799	2	ARHGEF19	NM_153213.5	4220	chr1	16563324	16564906	1583	*	Promoter (<=1kb)	1	16558187	16563678	5492	2	CPLANE2	NM_030907.4	0	FALSE	FALSE	FALSE	FALSE	Non-EWS::WT1 site	28396
chr11	65336160	65339576	3417	*	Promoter (<=1kb)	11	65337948	65339359	1412	1	ZNRD2	NM_001303024.2	0	chr11	65380503	65384090	3588	*	Promoter (<=1kb)	11	65365228	65381692	16465	2	MAP3K11	NM_002419.4	0	FALSE	FALSE	FALSE	FALSE	Non-EWS::WT1 site	40926
chr11	65380503	65384090	3588	*	Promoter (<=1kb)	11	65365228	65381692	16465	2	MAP3K11	NM_002419.4	0	chr11	65419080	65422385	3306	*	3' UTR	11	65421072	65430387	9316	2	RELA	NM_001145138.2	8002	FALSE	FALSE	FALSE	FALSE	Non-EWS::WT1 site	34989
chr11	65380503	65384090	3588	*	Promoter (<=1kb)	11	65365228	65381692	16465	2	MAP3K11	NM_002419.4	0	chr11	65429524	65431695	2172	*	Promoter (<=1kb)	11	65421072	65430387	9316	2	RELA	NM_001145138.2	0	FALSE	FALSE	FALSE	FALSE	Non-EWS::WT1 site	45433
chr11	65380503	65384090	3588	*	Promoter (<=1kb)	11	65365228	65381692	16465	2	MAP3K11	NM_002419.4	0	chr11	65624003	65629273	5271	*	Promoter (<=1kb)	11	65622144	65625651	3508	2	CFL1	NM_005507.3	0	FALSE	FALSE	FALSE	FALSE	Non-EWS::WT1 site	239912
chr11	65419080	65422385	3306	*	3' UTR	11	65421072	65430387	9316	2	RELA	NM_001145138.2	8002	chr11	65429524	65431695	2172	*	Promoter (<=1kb)	11	65421072	65430387	9316	2	RELA	NM_001145138.2	0	FALSE	FALSE	FALSE	FALSE	Non-EWS::WT1 site	7138
chr11	65419080	65422385	3306	*	3' UTR	11	65421072	65430387	9316	2	RELA	NM_001145138.2	8002	chr11	65477855	65481545	3691	*	Promoter (<=1kb)	11	65479723	65487075	7353	1	KAT5	NM_001206833.2	0	FALSE	FALSE	FALSE	FALSE	Non-EWS::WT1 site	55469
chr11	65419080	65422385	3306	*	3' UTR	11	65421072	65430387	9316	2	RELA	NM_001145138.2	8002	chr11	65624003	65629273	5271	*	Promoter (<=1kb)	11	65622144	65625651	3508	2	CFL1	NM_005507.3	0	FALSE	FALSE	FALSE	FALSE	Non-EWS::WT1 site	201617
chr11	65429524	65431695	2172	*	Promoter (<=1kb)	11	65421072	65430387	9316	2	RELA	NM_001145138.2	0	chr11	65477855	65481545	3691	*	Promoter (<=1kb)	11	65479723	65487075	7353	1	KAT5	NM_001206833.2	0	FALSE	FALSE	FALSE	FALSE	Non-EWS::WT1 site	46159
chr11	65429524	65431695	2172	*	Promoter (<=1kb)	11	65421072	65430387	9316	2	RELA	NM_001145138.2	0	chr11	65624003	65629273	5271	*	Promoter (<=1kb)	11	65622144	65625651	3508	2	CFL1	NM_005507.3	0	FALSE	FALSE	FALSE	FALSE	Non-EWS::WT1 site	192307
chr11	65477855	65481545	3691	*	Promoter (<=1kb)	11	65479723	65487075	7353	1	KAT5	NM_001206833.2	0	chr11	65624003	65629273	5271	*	Promoter (<=1kb)	11	65622144	65625651	3508	2	CFL1	NM_005507.3	0	FALSE	FALSE	FALSE	FALSE	Non-EWS::WT1 site	142457
chr1	165598446	165601609	3164	*	Promoter (<=1kb)	1	165600471	165625373	24903	1	MGST3	NM_004528.4	0	chr1	165796155	165799305	3151	*	Promoter (<=1kb)	1	165796851	165880855	84005	1	UCK2	NM_001363568.2	0	FALSE	FALSE	FALSE	FALSE	Non-EWS::WT1 site	194545
chr1	165598446	165601609	3164	*	Promoter (<=1kb)	1	165600471	165625373	24903	1	MGST3	NM_004528.4	0	chr1	166435186	166443419	8234	*	Promoter (<=1kb)	1	166443982	166450802	6821	1	FMO7P	FMO7P	-563	FALSE	TRUE	FALSE	FALSE	EWS::WT1 one side	833576
chr11	65624003	65629273	5271	*	Promoter (<=1kb)	11	65622144	65625651	3508	2	CFL1	NM_005507.3	0	chr11	65654692	65659819	5128	*	Promoter (<=1kb)	11	65658144	65659106	963	1	CCDC85B	NM_006848.3	0	FALSE	FALSE	FALSE	FALSE	Non-EWS::WT1 site	25418
chr11	65624003	65629273	5271	*	Promoter (<=1kb)	11	65622144	65625651	3508	2	CFL1	NM_005507.3	0	chr11	65768736	65771593	2858	*	Promoter (<=1kb)	11	65769550	65771617	2068	1	BANF1	NM_001143985.1	0	FALSE	FALSE	FALSE	FALSE	Non-EWS::WT1 site	139462
chr11	65624003	65629273	5271	*	Promoter (<=1kb)	11	65622144	65625651	3508	2	CFL1	NM_005507.3	0	chr11	65817889	65820121	2233	*	Promoter (<=1kb)	11	65819835	65836779	16945	1	SF3B2	NM_006842.3	0	FALSE	FALSE	FALSE	FALSE	Non-EWS::WT1 site	188615
chr11	65624003	65629273	5271	*	Promoter (<=1kb)	11	65622144	65625651	3508	2	CFL1	NM_005507.3	0	chr11	65945476	65951907	6432	*	Intron (NM_018026.4/PACS1 intron 1 of 23)	11	65837743	66012215	174473	1	PACS1	NM_018026.4	107733	FALSE	TRUE	FALSE	FALSE	EWS::WT1 one side	316202
chr11	65654692	65659819	5128	*	Promoter (<=1kb)	11	65658144	65659106	963	1	CCDC85B	NM_006848.3	0	chr11	65768736	65771593	2858	*	Promoter (<=1kb)	11	65769550	65771617	2068	1	BANF1	NM_001143985.1	0	FALSE	FALSE	FALSE	FALSE	Non-EWS::WT1 site	108916
chr1	165737019	165739847	2829	*	Promoter (<=1kb)	1	165693528	165738159	44632	2	TMCO1	NM_001256164.1	0	chr1	165796155	165799305	3151	*	Promoter (<=1kb)	1	165796851	165880855	84005	1	UCK2	NM_001363568.2	0	FALSE	FALSE	FALSE	FALSE	Non-EWS::WT1 site	56307
chr11	65768736	65771593	2858	*	Promoter (<=1kb)	11	65769550	65771617	2068	1	BANF1	NM_001143985.1	0	chr11	65817889	65820121	2233	*	Promoter (<=1kb)	11	65819835	65836779	16945	1	SF3B2	NM_006842.3	0	FALSE	FALSE	FALSE	FALSE	Non-EWS::WT1 site	46295
chr1	165796155	165799305	3151	*	Promoter (<=1kb)	1	165796851	165880855	84005	1	UCK2	NM_001363568.2	0	chr1	166340178	166350826	10649	*	Distal Intergenic	1	166443982	166450802	6821	1	FMO7P	FMO7P	-93156	FALSE	TRUE	FALSE	FALSE	EWS::WT1 one side	540872
chr11	65817889	65820121	2233	*	Promoter (<=1kb)	11	65819835	65836779	16945	1	SF3B2	NM_006842.3	0	chr11	65945476	65951907	6432	*	Intron (NM_018026.4/PACS1 intron 1 of 23)	11	65837743	66012215	174473	1	PACS1	NM_018026.4	107733	FALSE	TRUE	FALSE	FALSE	EWS::WT1 one side	125354
chr11	65878960	65882451	3492	*	Intron (NM_018026.4/PACS1 intron 1 of 23)	11	65837743	66012215	174473	1	PACS1	NM_018026.4	41217	chr11	65885093	65889145	4053	*	Intron (NM_018026.4/PACS1 intron 1 of 23)	11	65837743	66012215	174473	1	PACS1	NM_018026.4	47350	FALSE	FALSE	FALSE	FALSE	Non-EWS::WT1 site	2641
chr11	65878960	65882451	3492	*	Intron (NM_018026.4/PACS1 intron 1 of 23)	11	65837743	66012215	174473	1	PACS1	NM_018026.4	41217	chr11	65945476	65951907	6432	*	Intron (NM_018026.4/PACS1 intron 1 of 23)	11	65837743	66012215	174473	1	PACS1	NM_018026.4	107733	FALSE	TRUE	FALSE	FALSE	EWS::WT1 one side	63024
chr11	65885093	65889145	4053	*	Intron (NM_018026.4/PACS1 intron 1 of 23)	11	65837743	66012215	174473	1	PACS1	NM_018026.4	47350	chr11	65902457	65905440	2984	*	Intron (NM_018026.4/PACS1 intron 1 of 23)	11	65837743	66012215	174473	1	PACS1	NM_018026.4	64714	FALSE	FALSE	FALSE	FALSE	Non-EWS::WT1 site	13311
chr11	65885093	65889145	4053	*	Intron (NM_018026.4/PACS1 intron 1 of 23)	11	65837743	66012215	174473	1	PACS1	NM_018026.4	47350	chr11	65945476	65951907	6432	*	Intron (NM_018026.4/PACS1 intron 1 of 23)	11	65837743	66012215	174473	1	PACS1	NM_018026.4	107733	FALSE	TRUE	FALSE	FALSE	EWS::WT1 one side	56330
chr11	65902457	65905440	2984	*	Intron (NM_018026.4/PACS1 intron 1 of 23)	11	65837743	66012215	174473	1	PACS1	NM_018026.4	64714	chr11	65945476	65951907	6432	*	Intron (NM_018026.4/PACS1 intron 1 of 23)	11	65837743	66012215	174473	1	PACS1	NM_018026.4	107733	FALSE	TRUE	FALSE	FALSE	EWS::WT1 one side	40035
chr11	65945476	65951907	6432	*	Intron (NM_018026.4/PACS1 intron 1 of 23)	11	65837743	66012215	174473	1	PACS1	NM_018026.4	107733	chr11	66031871	66037559	5689	*	Promoter (<=1kb)	11	66036110	66044963	8854	1	RAB1B	NM_030981.3	0	TRUE	FALSE	FALSE	FALSE	EWS::WT1 one side	79963
chr11	65945476	65951907	6432	*	Intron (NM_018026.4/PACS1 intron 1 of 23)	11	65837743	66012215	174473	1	PACS1	NM_018026.4	107733	chr11	66078315	66081852	3538	*	Promoter (2-3kb)	11	66081965	66084515	2551	2	CD248	NM_020404.3	2663	TRUE	FALSE	FALSE	FALSE	EWS::WT1 one side	126407
chr11	65945476	65951907	6432	*	Intron (NM_018026.4/PACS1 intron 1 of 23)	11	65837743	66012215	174473	1	PACS1	NM_018026.4	107733	chr11	66083579	66087317	3739	*	Promoter (<=1kb)	11	66081965	66084515	2551	2	CD248	NM_020404.3	0	TRUE	TRUE	FALSE	FALSE	EWS::WT1 both sides	131671
chr11	66069668	66071546	1879	*	Distal Intergenic	11	66059365	66064135	4771	1	TMEM151A	NM_153266.4	10303	chr11	66078315	66081852	3538	*	Promoter (2-3kb)	11	66081965	66084515	2551	2	CD248	NM_020404.3	2663	FALSE	FALSE	FALSE	FALSE	Non-EWS::WT1 site	6768
chr11	66078315	66081852	3538	*	Promoter (2-3kb)	11	66081965	66084515	2551	2	CD248	NM_020404.3	2663	chr11	66083579	66087317	3739	*	Promoter (<=1kb)	11	66081965	66084515	2551	2	CD248	NM_020404.3	0	FALSE	TRUE	FALSE	FALSE	EWS::WT1 one side	1726
chr11	66246517	66248735	2219	*	Promoter (<=1kb)	11	66247905	66277128	29224	1	DPP3	NM_001256670.2	0	chr11	66404394	66407961	3568	*	Promoter (<=1kb)	11	66406174	66413939	7766	1	RBM4	NM_001198843.2	0	FALSE	FALSE	FALSE	FALSE	Non-EWS::WT1 site	155658
chr11	6626192	6630700	4509	*	Promoter (1-2kb)	11	6625004	6632101	7098	1	ILK	NM_001014794.3	1188	chr11	6632062	6635838	3777	*	Promoter (<=1kb)	11	6627524	6633447	5924	2	TAF10	NM_006284.4	0	FALSE	FALSE	FALSE	FALSE	Non-EWS::WT1 site	1361
chr1	166340178	166350826	10649	*	Distal Intergenic	1	166443982	166450802	6821	1	FMO7P	FMO7P	-93156	chr1	166395109	166397753	2645	*	Distal Intergenic	1	166443982	166450802	6821	1	FMO7P	FMO7P	-46229	TRUE	FALSE	FALSE	FALSE	EWS::WT1 one side	44282
chr1	166340178	166350826	10649	*	Distal Intergenic	1	166443982	166450802	6821	1	FMO7P	FMO7P	-93156	chr1	166435186	166443419	8234	*	Promoter (<=1kb)	1	166443982	166450802	6821	1	FMO7P	FMO7P	-563	TRUE	TRUE	FALSE	FALSE	EWS::WT1 both sides	84359
chr1	166340178	166350826	10649	*	Distal Intergenic	1	166443982	166450802	6821	1	FMO7P	FMO7P	-93156	chr1	167904703	167908775	4073	*	Promoter (<=1kb)	1	167905477	168045074	139598	1	DCAF6	NM_001349774.2	0	TRUE	FALSE	FALSE	FALSE	EWS::WT1 one side	1553876
chr11	66382382	66385487	3106	*	Promoter (<=1kb)	11	66384101	66397405	13305	1	RBM14	NM_001198836.2	0	chr11	66404394	66407961	3568	*	Promoter (<=1kb)	11	66406174	66413939	7766	1	RBM4	NM_001198843.2	0	FALSE	FALSE	FALSE	FALSE	Non-EWS::WT1 site	18906
chr1	166395109	166397753	2645	*	Distal Intergenic	1	166443982	166450802	6821	1	FMO7P	FMO7P	-46229	chr1	166435186	166443419	8234	*	Promoter (<=1kb)	1	166443982	166450802	6821	1	FMO7P	FMO7P	-563	FALSE	TRUE	FALSE	FALSE	EWS::WT1 one side	37432
chr1	16659883	16662646	2764	*	Intron (NM_018994.3/FBXO42 intron 1 of 9)	1	16573335	16678975	105641	2	FBXO42	NM_018994.3	16329	chr1	16674434	16680740	6307	*	Promoter (<=1kb)	1	16573335	16678975	105641	2	FBXO42	NM_018994.3	0	FALSE	FALSE	FALSE	FALSE	Non-EWS::WT1 site	11787
chr1	16659883	16662646	2764	*	Intron (NM_018994.3/FBXO42 intron 1 of 9)	1	16573335	16678975	105641	2	FBXO42	NM_018994.3	16329	chr1	16692588	16695815	3228	*	Promoter (<=1kb)	1	16693737	16724640	30904	1	SZRD1	NM_001114600.3	0	FALSE	FALSE	FALSE	FALSE	Non-EWS::WT1 site	29941
chr1	16674434	16680740	6307	*	Promoter (<=1kb)	1	16573335	16678975	105641	2	FBXO42	NM_018994.3	0	chr1	16692588	16695815	3228	*	Promoter (<=1kb)	1	16693737	16724640	30904	1	SZRD1	NM_001114600.3	0	FALSE	FALSE	FALSE	FALSE	Non-EWS::WT1 site	11847
chr1	16674434	16680740	6307	*	Promoter (<=1kb)	1	16573335	16678975	105641	2	FBXO42	NM_018994.3	0	chr1	16697657	16705459	7803	*	Intron (NM_001114600.3/SZRD1 intron 1 of 3)	1	16693737	16724640	30904	1	SZRD1	NM_001114600.3	3920	FALSE	FALSE	FALSE	FALSE	Non-EWS::WT1 site	16916
chr1	16674434	16680740	6307	*	Promoter (<=1kb)	1	16573335	16678975	105641	2	FBXO42	NM_018994.3	0	chr1	16765875	16768754	2880	*	Promoter (<=1kb)	1	16767219	16786573	19355	1	NECAP2	NM_001145277.2	0	FALSE	FALSE	FALSE	FALSE	Non-EWS::WT1 site	85134
chr1	16692588	16695815	3228	*	Promoter (<=1kb)	1	16693737	16724640	30904	1	SZRD1	NM_001114600.3	0	chr1	16697657	16705459	7803	*	Intron (NM_001114600.3/SZRD1 intron 1 of 3)	1	16693737	16724640	30904	1	SZRD1	NM_001114600.3	3920	FALSE	FALSE	FALSE	FALSE	Non-EWS::WT1 site	1841
chr1	16692588	16695815	3228	*	Promoter (<=1kb)	1	16693737	16724640	30904	1	SZRD1	NM_001114600.3	0	chr1	16750101	16754570	4470	*	5' UTR	1	16722172	16763919	41748	2	SPATA21	NR_148413.2	9349	FALSE	FALSE	FALSE	FALSE	Non-EWS::WT1 site	54285
chr1	16692588	16695815	3228	*	Promoter (<=1kb)	1	16693737	16724640	30904	1	SZRD1	NM_001114600.3	0	chr1	16765875	16768754	2880	*	Promoter (<=1kb)	1	16767219	16786573	19355	1	NECAP2	NM_001145277.2	0	FALSE	FALSE	FALSE	FALSE	Non-EWS::WT1 site	70059
chr1	16697657	16705459	7803	*	Intron (NM_001114600.3/SZRD1 intron 1 of 3)	1	16693737	16724640	30904	1	SZRD1	NM_001114600.3	3920	chr1	16750101	16754570	4470	*	5' UTR	1	16722172	16763919	41748	2	SPATA21	NR_148413.2	9349	FALSE	FALSE	FALSE	FALSE	Non-EWS::WT1 site	44641
chr1	16697657	16705459	7803	*	Intron (NM_001114600.3/SZRD1 intron 1 of 3)	1	16693737	16724640	30904	1	SZRD1	NM_001114600.3	3920	chr1	16765875	16768754	2880	*	Promoter (<=1kb)	1	16767219	16786573	19355	1	NECAP2	NM_001145277.2	0	FALSE	FALSE	FALSE	FALSE	Non-EWS::WT1 site	60415
chr11	67140938	67145844	4907	*	Promoter (<=1kb)	11	67131639	67141069	9431	2	CLCF1	NM_013246.3	0	chr11	67157338	67160240	2903	*	Promoter (<=1kb)	11	67159457	67165881	6425	1	RAD9A	NM_004584.3	0	TRUE	FALSE	FALSE	FALSE	EWS::WT1 one side	11493
chr11	67157338	67160240	2903	*	Promoter (<=1kb)	11	67159457	67165881	6425	1	RAD9A	NM_004584.3	0	chr11	67273457	67277101	3645	*	Promoter (<=1kb)	11	67273968	67275633	1666	2	CDK2AP2	NM_001271849.2	0	FALSE	FALSE	FALSE	FALSE	Non-EWS::WT1 site	113216
chr1	167179479	167182096	2618	*	Distal Intergenic	1	167190122	167396582	206461	1	POU2F1	NM_001365848.1	-8026	chr1	167187287	167191418	4132	*	Promoter (<=1kb)	1	167190122	167396582	206461	1	POU2F1	NM_001365848.1	0	TRUE	FALSE	FALSE	FALSE	EWS::WT1 one side	5190
chr11	67273457	67277101	3645	*	Promoter (<=1kb)	11	67273968	67275633	1666	2	CDK2AP2	NM_001271849.2	0	chr11	67350721	67352561	1841	*	Promoter (<=1kb)	11	67351283	67354124	2842	1	GSTP1	NM_000852.4	0	FALSE	FALSE	FALSE	FALSE	Non-EWS::WT1 site	73619
chr1	16750101	16754570	4470	*	5' UTR	1	16722172	16763919	41748	2	SPATA21	NR_148413.2	9349	chr1	16765875	16768754	2880	*	Promoter (<=1kb)	1	16767219	16786573	19355	1	NECAP2	NM_001145277.2	0	FALSE	FALSE	FALSE	FALSE	Non-EWS::WT1 site	11304
chr1	167682287	167685324	3038	*	Promoter (<=1kb)	1	167684725	167684796	72	2	TRP-AGG2-1	rna-TRP-AGG2-1	0	chr1	167710496	167714076	3581	*	Intron (NM_001146191.2/MPZL1 intron 1 of 2)	1	167691219	167761156	69938	1	MPZL1	NM_001146191.2	19277	TRUE	FALSE	FALSE	FALSE	EWS::WT1 one side	25171
chr1	167710496	167714076	3581	*	Intron (NM_001146191.2/MPZL1 intron 1 of 2)	1	167691219	167761156	69938	1	MPZL1	NM_001146191.2	19277	chr1	167723473	167728890	5418	*	Intron (NM_001146191.2/MPZL1 intron 1 of 2)	1	167691219	167761156	69938	1	MPZL1	NM_001146191.2	32254	FALSE	FALSE	FALSE	FALSE	Non-EWS::WT1 site	9396
chr1	167710496	167714076	3581	*	Intron (NM_001146191.2/MPZL1 intron 1 of 2)	1	167691219	167761156	69938	1	MPZL1	NM_001146191.2	19277	chr1	167731209	167737692	6484	*	Exon (NM_001146191.2/MPZL1 exon 2 of 3)	1	167691219	167761156	69938	1	MPZL1	NM_001146191.2	39990	FALSE	TRUE	FALSE	FALSE	EWS::WT1 one side	17132
chr1	167710496	167714076	3581	*	Intron (NM_001146191.2/MPZL1 intron 1 of 2)	1	167691219	167761156	69938	1	MPZL1	NM_001146191.2	19277	chr1	167743984	167747335	3352	*	Exon (NM_003953.6/MPZL1 exon 5 of 6)	1	167691219	167761156	69938	1	MPZL1	NM_001146191.2	52765	FALSE	FALSE	FALSE	FALSE	Non-EWS::WT1 site	29907
chr1	167710496	167714076	3581	*	Intron (NM_001146191.2/MPZL1 intron 1 of 2)	1	167691219	167761156	69938	1	MPZL1	NM_001146191.2	19277	chr1	167904703	167908775	4073	*	Promoter (<=1kb)	1	167905477	168045074	139598	1	DCAF6	NM_001349774.2	0	FALSE	FALSE	FALSE	FALSE	Non-EWS::WT1 site	190626
chr1	167710496	167714076	3581	*	Intron (NM_001146191.2/MPZL1 intron 1 of 2)	1	167691219	167761156	69938	1	MPZL1	NM_001146191.2	19277	chr1	168081347	168083470	2124	*	Intron (NM_001267613.1/GPR161 intron 1 of 4)	1	168048780	168105945	57166	2	GPR161	NM_001267613.1	22475	FALSE	FALSE	FALSE	FALSE	Non-EWS::WT1 site	367270
chr1	167710496	167714076	3581	*	Intron (NM_001146191.2/MPZL1 intron 1 of 2)	1	167691219	167761156	69938	1	MPZL1	NM_001146191.2	19277	chr1	168439005	168441678	2674	*	Intron (NR_125956.1/LOC101928565 intron 4 of 4)	1	168433352	168464882	31531	2	LOC101928565	NR_125956.1	23204	FALSE	FALSE	FALSE	FALSE	Non-EWS::WT1 site	724928
chr1	167723473	167728890	5418	*	Intron (NM_001146191.2/MPZL1 intron 1 of 2)	1	167691219	167761156	69938	1	MPZL1	NM_001146191.2	32254	chr1	167731209	167737692	6484	*	Exon (NM_001146191.2/MPZL1 exon 2 of 3)	1	167691219	167761156	69938	1	MPZL1	NM_001146191.2	39990	FALSE	TRUE	FALSE	FALSE	EWS::WT1 one side	2318
chr1	167731209	167737692	6484	*	Exon (NM_001146191.2/MPZL1 exon 2 of 3)	1	167691219	167761156	69938	1	MPZL1	NM_001146191.2	39990	chr1	167743984	167747335	3352	*	Exon (NM_003953.6/MPZL1 exon 5 of 6)	1	167691219	167761156	69938	1	MPZL1	NM_001146191.2	52765	TRUE	FALSE	FALSE	FALSE	EWS::WT1 one side	6291
chr1	167731209	167737692	6484	*	Exon (NM_001146191.2/MPZL1 exon 2 of 3)	1	167691219	167761156	69938	1	MPZL1	NM_001146191.2	39990	chr1	167904703	167908775	4073	*	Promoter (<=1kb)	1	167905477	168045074	139598	1	DCAF6	NM_001349774.2	0	TRUE	FALSE	FALSE	FALSE	EWS::WT1 one side	167010
chr1	167904703	167908775	4073	*	Promoter (<=1kb)	1	167905477	168045074	139598	1	DCAF6	NM_001349774.2	0	chr1	167999010	168002538	3529	*	Intron (NM_001349774.2/DCAF6 intron 11 of 19)	1	167905477	168045074	139598	1	DCAF6	NM_001349774.2	93533	FALSE	TRUE	FALSE	FALSE	EWS::WT1 one side	90234
chr1	167904703	167908775	4073	*	Promoter (<=1kb)	1	167905477	168045074	139598	1	DCAF6	NM_001349774.2	0	chr1	168013221	168017582	4362	*	Exon (NM_001349774.2/DCAF6 exon 14 of 20)	1	167905477	168045074	139598	1	DCAF6	NM_001349774.2	107744	FALSE	FALSE	FALSE	FALSE	Non-EWS::WT1 site	104445
chr1	167904703	167908775	4073	*	Promoter (<=1kb)	1	167905477	168045074	139598	1	DCAF6	NM_001349774.2	0	chr1	168081347	168083470	2124	*	Intron (NM_001267613.1/GPR161 intron 1 of 4)	1	168048780	168105945	57166	2	GPR161	NM_001267613.1	22475	FALSE	FALSE	FALSE	FALSE	Non-EWS::WT1 site	172571
chr1	167904703	167908775	4073	*	Promoter (<=1kb)	1	167905477	168045074	139598	1	DCAF6	NM_001349774.2	0	chr1	168146721	168150139	3419	*	Promoter (<=1kb)	1	168148200	168161633	13434	1	TIPRL	NM_001031800.3	0	FALSE	FALSE	FALSE	FALSE	Non-EWS::WT1 site	237945
chr11	67967895	67972145	4251	*	Intron (NM_001369426.1/KMT5B intron 1 of 10)	11	67922330	67980763	58434	2	KMT5B	NM_001369426.1	8618	chr11	67978839	67984140	5302	*	Promoter (<=1kb)	11	67922330	67980763	58434	2	KMT5B	NM_001369426.1	0	FALSE	FALSE	FALSE	FALSE	Non-EWS::WT1 site	6693
chr11	67967895	67972145	4251	*	Intron (NM_001369426.1/KMT5B intron 1 of 10)	11	67922330	67980763	58434	2	KMT5B	NM_001369426.1	8618	chr11	68224759	68230617	5859	*	Promoter (<=1kb)	11	68228220	68382802	154583	1	PPP6R3	NM_001164160.2	0	FALSE	TRUE	FALSE	FALSE	EWS::WT1 one side	252613
chr11	67975208	67978177	2970	*	Promoter (2-3kb)	11	67922330	67980763	58434	2	KMT5B	NM_001369426.1	2586	chr11	68022713	68026474	3762	*	Distal Intergenic	11	68028806	68039441	10636	2	C11orf24	NM_001300913.2	12967	FALSE	TRUE	FALSE	FALSE	EWS::WT1 one side	44535
chr11	67978839	67984140	5302	*	Promoter (<=1kb)	11	67922330	67980763	58434	2	KMT5B	NM_001369426.1	0	chr11	68022713	68026474	3762	*	Distal Intergenic	11	68028806	68039441	10636	2	C11orf24	NM_001300913.2	12967	FALSE	TRUE	FALSE	FALSE	EWS::WT1 one side	38572
chr1	167999010	168002538	3529	*	Intron (NM_001349774.2/DCAF6 intron 11 of 19)	1	167905477	168045074	139598	1	DCAF6	NM_001349774.2	93533	chr1	168013221	168017582	4362	*	Exon (NM_001349774.2/DCAF6 exon 14 of 20)	1	167905477	168045074	139598	1	DCAF6	NM_001349774.2	107744	TRUE	FALSE	FALSE	FALSE	EWS::WT1 one side	10682
chr11	68022713	68026474	3762	*	Distal Intergenic	11	68028806	68039441	10636	2	C11orf24	NM_001300913.2	12967	chr11	68117112	68120544	3433	*	Intron (NM_001291902.2/LRP5 intron 2 of 22)	11	68080059	68216743	136685	1	LRP5	NM_001291902.2	37053	TRUE	TRUE	FALSE	FALSE	EWS::WT1 both sides	90637
chr11	68022713	68026474	3762	*	Distal Intergenic	11	68028806	68039441	10636	2	C11orf24	NM_001300913.2	12967	chr11	68146465	68149519	3055	*	Intron (NM_001291902.2/LRP5 intron 5 of 22)	11	68080059	68216743	136685	1	LRP5	NM_001291902.2	66406	TRUE	FALSE	FALSE	FALSE	EWS::WT1 one side	119990
chr11	68022713	68026474	3762	*	Distal Intergenic	11	68028806	68039441	10636	2	C11orf24	NM_001300913.2	12967	chr11	68374261	68407132	32872	*	3' UTR	11	68228220	68382802	154583	1	PPP6R3	NM_001164160.2	146041	TRUE	TRUE	FALSE	FALSE	EWS::WT1 both sides	347786
chr11	68022713	68026474	3762	*	Distal Intergenic	11	68028806	68039441	10636	2	C11orf24	NM_001300913.2	12967	chr11	68424223	68441895	17673	*	Promoter (<=1kb)	11	68435596	68438308	2713	2	DSRCT_NG26	DSRCT_NG26.1	0	TRUE	TRUE	FALSE	TRUE	DSRCT NG one side	397748
chr1	168081347	168083470	2124	*	Intron (NM_001267613.1/GPR161 intron 1 of 4)	1	168048780	168105945	57166	2	GPR161	NM_001267613.1	22475	chr1	168146721	168150139	3419	*	Promoter (<=1kb)	1	168148200	168161633	13434	1	TIPRL	NM_001031800.3	0	FALSE	FALSE	FALSE	FALSE	Non-EWS::WT1 site	63250
chr11	68117112	68120544	3433	*	Intron (NM_001291902.2/LRP5 intron 2 of 22)	11	68080059	68216743	136685	1	LRP5	NM_001291902.2	37053	chr11	68129240	68133507	4268	*	5' UTR	11	68080059	68216743	136685	1	LRP5	NM_001291902.2	49181	TRUE	FALSE	FALSE	FALSE	EWS::WT1 one side	8695
chr11	68117112	68120544	3433	*	Intron (NM_001291902.2/LRP5 intron 2 of 22)	11	68080059	68216743	136685	1	LRP5	NM_001291902.2	37053	chr11	68374261	68407132	32872	*	3' UTR	11	68228220	68382802	154583	1	PPP6R3	NM_001164160.2	146041	TRUE	TRUE	FALSE	FALSE	EWS::WT1 both sides	253716
chr11	68129240	68133507	4268	*	5' UTR	11	68080059	68216743	136685	1	LRP5	NM_001291902.2	49181	chr11	68146465	68149519	3055	*	Intron (NM_001291902.2/LRP5 intron 5 of 22)	11	68080059	68216743	136685	1	LRP5	NM_001291902.2	66406	FALSE	FALSE	FALSE	FALSE	Non-EWS::WT1 site	12957
chr11	68129240	68133507	4268	*	5' UTR	11	68080059	68216743	136685	1	LRP5	NM_001291902.2	49181	chr11	68374261	68407132	32872	*	3' UTR	11	68228220	68382802	154583	1	PPP6R3	NM_001164160.2	146041	FALSE	TRUE	FALSE	FALSE	EWS::WT1 one side	240753
chr11	68129240	68133507	4268	*	5' UTR	11	68080059	68216743	136685	1	LRP5	NM_001291902.2	49181	chr11	68424223	68441895	17673	*	Promoter (<=1kb)	11	68435596	68438308	2713	2	DSRCT_NG26	DSRCT_NG26.1	0	FALSE	TRUE	FALSE	TRUE	DSRCT NG one side	290715
chr11	68129240	68133507	4268	*	5' UTR	11	68080059	68216743	136685	1	LRP5	NM_001291902.2	49181	chr11	68888140	68901874	13735	*	Distal Intergenic	11	68923403	68926819	3417	1	SMIM38	NM_001369201.1	-21529	FALSE	TRUE	FALSE	FALSE	EWS::WT1 one side	754632
chr11	68146465	68149519	3055	*	Intron (NM_001291902.2/LRP5 intron 5 of 22)	11	68080059	68216743	136685	1	LRP5	NM_001291902.2	66406	chr11	68374261	68407132	32872	*	3' UTR	11	68228220	68382802	154583	1	PPP6R3	NM_001164160.2	146041	FALSE	TRUE	FALSE	FALSE	EWS::WT1 one side	224741
chr1	168146721	168150139	3419	*	Promoter (<=1kb)	1	168148200	168161633	13434	1	TIPRL	NM_001031800.3	0	chr1	168193062	168196120	3059	*	Promoter (<=1kb)	1	168195242	168222259	27018	1	SFT2D2	NM_199344.3	0	FALSE	FALSE	FALSE	FALSE	Non-EWS::WT1 site	42922
chr1	168193062	168196120	3059	*	Promoter (<=1kb)	1	168195242	168222259	27018	1	SFT2D2	NM_199344.3	0	chr1	168203427	168208269	4843	*	Exon (NM_199344.3/SFT2D2 exon 4 of 8)	1	168195242	168222259	27018	1	SFT2D2	NM_199344.3	8185	FALSE	FALSE	FALSE	FALSE	Non-EWS::WT1 site	7306
chr11	68224759	68230617	5859	*	Promoter (<=1kb)	11	68228220	68382802	154583	1	PPP6R3	NM_001164160.2	0	chr11	68236442	68240140	3699	*	Intron (NM_001164160.2/PPP6R3 intron 1 of 24)	11	68228220	68382802	154583	1	PPP6R3	NM_001164160.2	8222	TRUE	FALSE	FALSE	FALSE	EWS::WT1 one side	5824
chr11	68224759	68230617	5859	*	Promoter (<=1kb)	11	68228220	68382802	154583	1	PPP6R3	NM_001164160.2	0	chr11	68374261	68407132	32872	*	3' UTR	11	68228220	68382802	154583	1	PPP6R3	NM_001164160.2	146041	TRUE	TRUE	FALSE	FALSE	EWS::WT1 both sides	143643
chr11	68224759	68230617	5859	*	Promoter (<=1kb)	11	68228220	68382802	154583	1	PPP6R3	NM_001164160.2	0	chr11	68424223	68441895	17673	*	Promoter (<=1kb)	11	68435596	68438308	2713	2	DSRCT_NG26	DSRCT_NG26.1	0	TRUE	TRUE	FALSE	TRUE	DSRCT NG one side	193605
chr11	68236442	68240140	3699	*	Intron (NM_001164160.2/PPP6R3 intron 1 of 24)	11	68228220	68382802	154583	1	PPP6R3	NM_001164160.2	8222	chr11	68374261	68407132	32872	*	3' UTR	11	68228220	68382802	154583	1	PPP6R3	NM_001164160.2	146041	FALSE	TRUE	FALSE	FALSE	EWS::WT1 one side	134120
chr11	68236442	68240140	3699	*	Intron (NM_001164160.2/PPP6R3 intron 1 of 24)	11	68228220	68382802	154583	1	PPP6R3	NM_001164160.2	8222	chr11	68424223	68441895	17673	*	Promoter (<=1kb)	11	68435596	68438308	2713	2	DSRCT_NG26	DSRCT_NG26.1	0	FALSE	TRUE	FALSE	TRUE	DSRCT NG one side	184082
chr1	168323076	168325724	2649	*	Distal Intergenic	1	168338216	168338413	198	1	LOC441914	LOC441914	-12492	chr1	168354211	168357746	3536	*	Distal Intergenic	1	168344762	168344859	98	1	MIR557	NR_030284.1	9449	FALSE	FALSE	FALSE	FALSE	Non-EWS::WT1 site	28486
chr11	68374261	68407132	32872	*	3' UTR	11	68228220	68382802	154583	1	PPP6R3	NM_001164160.2	146041	chr11	68414572	68421078	6507	*	Distal Intergenic	11	68435596	68438308	2713	2	DSRCT_NG26	DSRCT_NG26.1	17230	TRUE	TRUE	FALSE	TRUE	DSRCT NG one side	7439
chr11	68374261	68407132	32872	*	3' UTR	11	68228220	68382802	154583	1	PPP6R3	NM_001164160.2	146041	chr11	68424223	68441895	17673	*	Promoter (<=1kb)	11	68435596	68438308	2713	2	DSRCT_NG26	DSRCT_NG26.1	0	TRUE	TRUE	FALSE	TRUE	DSRCT NG one side	17090
chr11	68374261	68407132	32872	*	3' UTR	11	68228220	68382802	154583	1	PPP6R3	NM_001164160.2	146041	chr11	68450926	68456206	5281	*	Promoter (<=1kb)	11	68452012	68458643	6632	1	GAL	NM_015973.5	0	TRUE	FALSE	FALSE	FALSE	EWS::WT1 one side	43793
chr11	68374261	68407132	32872	*	3' UTR	11	68228220	68382802	154583	1	PPP6R3	NM_001164160.2	146041	chr11	68492521	68495294	2774	*	Intron (NM_004923.3/TESMIN intron 6 of 9)	11	68474908	68518988	44081	2	TESMIN	NM_004923.3	23694	TRUE	FALSE	FALSE	FALSE	EWS::WT1 one side	85388
chr11	68374261	68407132	32872	*	3' UTR	11	68228220	68382802	154583	1	PPP6R3	NM_001164160.2	146041	chr11	68501679	68505331	3653	*	3' UTR	11	68474908	68518988	44081	2	TESMIN	NM_004923.3	13657	TRUE	FALSE	FALSE	FALSE	EWS::WT1 one side	94546
chr11	68374261	68407132	32872	*	3' UTR	11	68228220	68382802	154583	1	PPP6R3	NM_001164160.2	146041	chr11	68509072	68512711	3640	*	Exon (NM_004923.3/TESMIN exon 4 of 10)	11	68474908	68518988	44081	2	TESMIN	NM_004923.3	6277	TRUE	FALSE	FALSE	FALSE	EWS::WT1 one side	101939
chr11	68374261	68407132	32872	*	3' UTR	11	68228220	68382802	154583	1	PPP6R3	NM_001164160.2	146041	chr11	68605217	68608130	2914	*	Promoter (1-2kb)	11	68522088	68609384	87297	2	CPT1A	NM_001031847.3	1254	TRUE	FALSE	FALSE	FALSE	EWS::WT1 one side	198084
chr11	68374261	68407132	32872	*	3' UTR	11	68228220	68382802	154583	1	PPP6R3	NM_001164160.2	146041	chr11	68621670	68624418	2749	*	Distal Intergenic	11	68522351	68609384	87034	2	CPT1A	NM_001876.4	-12286	TRUE	FALSE	FALSE	FALSE	EWS::WT1 one side	214537
chr11	68374261	68407132	32872	*	3' UTR	11	68228220	68382802	154583	1	PPP6R3	NM_001164160.2	146041	chr11	68767867	68770918	3052	*	Distal Intergenic	11	68779822	68785915	6094	1	MRGPRF-AS1	NR_120541.1	-8904	TRUE	FALSE	FALSE	FALSE	EWS::WT1 one side	360734
chr11	68374261	68407132	32872	*	3' UTR	11	68228220	68382802	154583	1	PPP6R3	NM_001164160.2	146041	chr11	68888140	68901874	13735	*	Distal Intergenic	11	68923403	68926819	3417	1	SMIM38	NM_001369201.1	-21529	TRUE	TRUE	FALSE	FALSE	EWS::WT1 both sides	481007
chr11	68374261	68407132	32872	*	3' UTR	11	68228220	68382802	154583	1	PPP6R3	NM_001164160.2	146041	chr11	68923725	68926098	2374	*	5' UTR	11	68914696	68939030	24335	2	LOC338694	NR_104161.1	12932	TRUE	FALSE	FALSE	FALSE	EWS::WT1 one side	516592
chr11	68374261	68407132	32872	*	3' UTR	11	68228220	68382802	154583	1	PPP6R3	NM_001164160.2	146041	chr11	68932563	68935478	2916	*	Intron (NR_104161.1/LOC338694 intron 2 of 2)	11	68914696	68939030	24335	2	LOC338694	NR_104161.1	3552	TRUE	FALSE	FALSE	FALSE	EWS::WT1 one side	525430
chr11	68374261	68407132	32872	*	3' UTR	11	68228220	68382802	154583	1	PPP6R3	NM_001164160.2	146041	chr11	69040126	69044909	4784	*	Distal Intergenic	11	69061622	69064754	3133	1	MYEOV	NM_001293291.2	-16713	TRUE	TRUE	FALSE	FALSE	EWS::WT1 both sides	632993
chr11	68374261	68407132	32872	*	3' UTR	11	68228220	68382802	154583	1	PPP6R3	NM_001164160.2	146041	chr11	69150136	69153950	3815	*	Distal Intergenic	11	69070818	69071273	456	2	IFITM9P	IFITM9P	-78863	TRUE	FALSE	FALSE	FALSE	EWS::WT1 one side	743003
chr11	68374261	68407132	32872	*	3' UTR	11	68228220	68382802	154583	1	PPP6R3	NM_001164160.2	146041	chr11	69175844	69183859	8016	*	Distal Intergenic	11	69240423	69244392	3970	1	LOC102724265	NM_001319657.2	-56564	TRUE	TRUE	FALSE	FALSE	EWS::WT1 both sides	768711
chr11	68374261	68407132	32872	*	3' UTR	11	68228220	68382802	154583	1	PPP6R3	NM_001164160.2	146041	chr11	69256370	69266973	10604	*	Distal Intergenic	11	69240423	69244392	3970	1	LOC102724265	NM_001319657.2	15947	TRUE	TRUE	FALSE	FALSE	EWS::WT1 both sides	849237
chr11	68374261	68407132	32872	*	3' UTR	11	68228220	68382802	154583	1	PPP6R3	NM_001164160.2	146041	chr11	69450172	69465911	15740	*	Promoter (<=1kb)	11	69455924	69469242	13319	1	CCND1	NM_053056.3	0	TRUE	TRUE	FALSE	FALSE	EWS::WT1 both sides	1043039
chr11	68374261	68407132	32872	*	3' UTR	11	68228220	68382802	154583	1	PPP6R3	NM_001164160.2	146041	chr11	69483900	69487028	3129	*	Exon (NM_153451.3/LTO1 exon 3 of 5)	11	69480331	69490121	9791	2	LTO1	NM_153451.3	3093	TRUE	FALSE	FALSE	FALSE	EWS::WT1 one side	1076767
chr11	68374261	68407132	32872	*	3' UTR	11	68228220	68382802	154583	1	PPP6R3	NM_001164160.2	146041	chr11	69849388	69854541	5154	*	Intron (NM_001378092.1_2/ANO1 intron 1 of 27)	11	69832013	70035636	203624	1	ANO1	NM_001378092.1_2	17375	TRUE	TRUE	FALSE	FALSE	EWS::WT1 both sides	1442255
chr11	68374261	68407132	32872	*	3' UTR	11	68228220	68382802	154583	1	PPP6R3	NM_001164160.2	146041	chr11	70936945	70955475	18531	*	Intron (NM_012309.5_2/SHANK2 intron 1 of 27)	11	70313959	70963623	649665	2	SHANK2	NM_012309.5_2	8148	TRUE	TRUE	FALSE	FALSE	EWS::WT1 both sides	2529812
chr11	68374261	68407132	32872	*	3' UTR	11	68228220	68382802	154583	1	PPP6R3	NM_001164160.2	146041	chr11	76742546	76759574	17029	*	Promoter (<=1kb)	11	76745442	76753020	7579	1	B3GNT6	NM_138706.5_2	0	TRUE	TRUE	FALSE	FALSE	EWS::WT1 both sides	8335413
chr11	68414572	68421078	6507	*	Distal Intergenic	11	68435596	68438308	2713	2	DSRCT_NG26	DSRCT_NG26.1	17230	chr11	68424223	68441895	17673	*	Promoter (<=1kb)	11	68435596	68438308	2713	2	DSRCT_NG26	DSRCT_NG26.1	0	TRUE	TRUE	TRUE	TRUE	DSRCT NG both sides	3144
chr11	68414572	68421078	6507	*	Distal Intergenic	11	68435596	68438308	2713	2	DSRCT_NG26	DSRCT_NG26.1	17230	chr11	68450926	68456206	5281	*	Promoter (<=1kb)	11	68452012	68458643	6632	1	GAL	NM_015973.5	0	TRUE	FALSE	TRUE	FALSE	DSRCT NG one side	29847
chr11	68414572	68421078	6507	*	Distal Intergenic	11	68435596	68438308	2713	2	DSRCT_NG26	DSRCT_NG26.1	17230	chr11	68492521	68495294	2774	*	Intron (NM_004923.3/TESMIN intron 6 of 9)	11	68474908	68518988	44081	2	TESMIN	NM_004923.3	23694	TRUE	FALSE	TRUE	FALSE	DSRCT NG one side	71442
chr11	68414572	68421078	6507	*	Distal Intergenic	11	68435596	68438308	2713	2	DSRCT_NG26	DSRCT_NG26.1	17230	chr11	68888140	68901874	13735	*	Distal Intergenic	11	68923403	68926819	3417	1	SMIM38	NM_001369201.1	-21529	TRUE	TRUE	TRUE	FALSE	DSRCT NG one side	467061
chr11	68424223	68441895	17673	*	Promoter (<=1kb)	11	68435596	68438308	2713	2	DSRCT_NG26	DSRCT_NG26.1	0	chr11	68450926	68456206	5281	*	Promoter (<=1kb)	11	68452012	68458643	6632	1	GAL	NM_015973.5	0	TRUE	FALSE	TRUE	FALSE	DSRCT NG one side	9030
chr11	68424223	68441895	17673	*	Promoter (<=1kb)	11	68435596	68438308	2713	2	DSRCT_NG26	DSRCT_NG26.1	0	chr11	68492521	68495294	2774	*	Intron (NM_004923.3/TESMIN intron 6 of 9)	11	68474908	68518988	44081	2	TESMIN	NM_004923.3	23694	TRUE	FALSE	TRUE	FALSE	DSRCT NG one side	50625
chr11	68424223	68441895	17673	*	Promoter (<=1kb)	11	68435596	68438308	2713	2	DSRCT_NG26	DSRCT_NG26.1	0	chr11	68501679	68505331	3653	*	3' UTR	11	68474908	68518988	44081	2	TESMIN	NM_004923.3	13657	TRUE	FALSE	TRUE	FALSE	DSRCT NG one side	59783
chr11	68424223	68441895	17673	*	Promoter (<=1kb)	11	68435596	68438308	2713	2	DSRCT_NG26	DSRCT_NG26.1	0	chr11	68509072	68512711	3640	*	Exon (NM_004923.3/TESMIN exon 4 of 10)	11	68474908	68518988	44081	2	TESMIN	NM_004923.3	6277	TRUE	FALSE	TRUE	FALSE	DSRCT NG one side	67176
chr11	68424223	68441895	17673	*	Promoter (<=1kb)	11	68435596	68438308	2713	2	DSRCT_NG26	DSRCT_NG26.1	0	chr11	68605217	68608130	2914	*	Promoter (1-2kb)	11	68522088	68609384	87297	2	CPT1A	NM_001031847.3	1254	TRUE	FALSE	TRUE	FALSE	DSRCT NG one side	163321
chr11	68424223	68441895	17673	*	Promoter (<=1kb)	11	68435596	68438308	2713	2	DSRCT_NG26	DSRCT_NG26.1	0	chr11	68621670	68624418	2749	*	Distal Intergenic	11	68522351	68609384	87034	2	CPT1A	NM_001876.4	-12286	TRUE	FALSE	TRUE	FALSE	DSRCT NG one side	179774
chr11	68424223	68441895	17673	*	Promoter (<=1kb)	11	68435596	68438308	2713	2	DSRCT_NG26	DSRCT_NG26.1	0	chr11	68767867	68770918	3052	*	Distal Intergenic	11	68779822	68785915	6094	1	MRGPRF-AS1	NR_120541.1	-8904	TRUE	FALSE	TRUE	FALSE	DSRCT NG one side	325971
chr11	68424223	68441895	17673	*	Promoter (<=1kb)	11	68435596	68438308	2713	2	DSRCT_NG26	DSRCT_NG26.1	0	chr11	68888140	68901874	13735	*	Distal Intergenic	11	68923403	68926819	3417	1	SMIM38	NM_001369201.1	-21529	TRUE	TRUE	TRUE	FALSE	DSRCT NG one side	446244
chr11	68424223	68441895	17673	*	Promoter (<=1kb)	11	68435596	68438308	2713	2	DSRCT_NG26	DSRCT_NG26.1	0	chr11	68923725	68926098	2374	*	5' UTR	11	68914696	68939030	24335	2	LOC338694	NR_104161.1	12932	TRUE	FALSE	TRUE	FALSE	DSRCT NG one side	481829
chr11	68424223	68441895	17673	*	Promoter (<=1kb)	11	68435596	68438308	2713	2	DSRCT_NG26	DSRCT_NG26.1	0	chr11	68932563	68935478	2916	*	Intron (NR_104161.1/LOC338694 intron 2 of 2)	11	68914696	68939030	24335	2	LOC338694	NR_104161.1	3552	TRUE	FALSE	TRUE	FALSE	DSRCT NG one side	490667
chr11	68424223	68441895	17673	*	Promoter (<=1kb)	11	68435596	68438308	2713	2	DSRCT_NG26	DSRCT_NG26.1	0	chr11	69150136	69153950	3815	*	Distal Intergenic	11	69070818	69071273	456	2	IFITM9P	IFITM9P	-78863	TRUE	FALSE	TRUE	FALSE	DSRCT NG one side	708240
chr11	68424223	68441895	17673	*	Promoter (<=1kb)	11	68435596	68438308	2713	2	DSRCT_NG26	DSRCT_NG26.1	0	chr11	69175844	69183859	8016	*	Distal Intergenic	11	69240423	69244392	3970	1	LOC102724265	NM_001319657.2	-56564	TRUE	TRUE	TRUE	FALSE	DSRCT NG one side	733948
chr11	68424223	68441895	17673	*	Promoter (<=1kb)	11	68435596	68438308	2713	2	DSRCT_NG26	DSRCT_NG26.1	0	chr11	69256370	69266973	10604	*	Distal Intergenic	11	69240423	69244392	3970	1	LOC102724265	NM_001319657.2	15947	TRUE	TRUE	TRUE	FALSE	DSRCT NG one side	814474
chr11	68424223	68441895	17673	*	Promoter (<=1kb)	11	68435596	68438308	2713	2	DSRCT_NG26	DSRCT_NG26.1	0	chr11	69450172	69465911	15740	*	Promoter (<=1kb)	11	69455924	69469242	13319	1	CCND1	NM_053056.3	0	TRUE	TRUE	TRUE	FALSE	DSRCT NG one side	1008276
chr11	68424223	68441895	17673	*	Promoter (<=1kb)	11	68435596	68438308	2713	2	DSRCT_NG26	DSRCT_NG26.1	0	chr11	69483900	69487028	3129	*	Exon (NM_153451.3/LTO1 exon 3 of 5)	11	69480331	69490121	9791	2	LTO1	NM_153451.3	3093	TRUE	FALSE	TRUE	FALSE	DSRCT NG one side	1042004
chr11	68424223	68441895	17673	*	Promoter (<=1kb)	11	68435596	68438308	2713	2	DSRCT_NG26	DSRCT_NG26.1	0	chr11	69849388	69854541	5154	*	Intron (NM_001378092.1_2/ANO1 intron 1 of 27)	11	69832013	70035636	203624	1	ANO1	NM_001378092.1_2	17375	TRUE	TRUE	TRUE	FALSE	DSRCT NG one side	1407492
chr11	68424223	68441895	17673	*	Promoter (<=1kb)	11	68435596	68438308	2713	2	DSRCT_NG26	DSRCT_NG26.1	0	chr11	76742546	76759574	17029	*	Promoter (<=1kb)	11	76745442	76753020	7579	1	B3GNT6	NM_138706.5_2	0	TRUE	TRUE	TRUE	FALSE	DSRCT NG one side	8300650
chr1	168439005	168441678	2674	*	Intron (NR_125956.1/LOC101928565 intron 4 of 4)	1	168433352	168464882	31531	2	LOC101928565	NR_125956.1	23204	chr1	168488080	168491513	3434	*	Distal Intergenic	1	168511944	168512594	651	1	RPL7AP19	RPL7AP19	-20431	FALSE	FALSE	FALSE	FALSE	Non-EWS::WT1 site	46401
chr11	68450926	68456206	5281	*	Promoter (<=1kb)	11	68452012	68458643	6632	1	GAL	NM_015973.5	0	chr11	68492521	68495294	2774	*	Intron (NM_004923.3/TESMIN intron 6 of 9)	11	68474908	68518988	44081	2	TESMIN	NM_004923.3	23694	FALSE	FALSE	FALSE	FALSE	Non-EWS::WT1 site	36314
chr11	68492521	68495294	2774	*	Intron (NM_004923.3/TESMIN intron 6 of 9)	11	68474908	68518988	44081	2	TESMIN	NM_004923.3	23694	chr11	68501679	68505331	3653	*	3' UTR	11	68474908	68518988	44081	2	TESMIN	NM_004923.3	13657	FALSE	FALSE	FALSE	FALSE	Non-EWS::WT1 site	6384
chr11	68492521	68495294	2774	*	Intron (NM_004923.3/TESMIN intron 6 of 9)	11	68474908	68518988	44081	2	TESMIN	NM_004923.3	23694	chr11	68509072	68512711	3640	*	Exon (NM_004923.3/TESMIN exon 4 of 10)	11	68474908	68518988	44081	2	TESMIN	NM_004923.3	6277	FALSE	FALSE	FALSE	FALSE	Non-EWS::WT1 site	13777
chr11	68492521	68495294	2774	*	Intron (NM_004923.3/TESMIN intron 6 of 9)	11	68474908	68518988	44081	2	TESMIN	NM_004923.3	23694	chr11	68888140	68901874	13735	*	Distal Intergenic	11	68923403	68926819	3417	1	SMIM38	NM_001369201.1	-21529	FALSE	TRUE	FALSE	FALSE	EWS::WT1 one side	392845
chr11	68605217	68608130	2914	*	Promoter (1-2kb)	11	68522088	68609384	87297	2	CPT1A	NM_001031847.3	1254	chr11	68621670	68624418	2749	*	Distal Intergenic	11	68522351	68609384	87034	2	CPT1A	NM_001876.4	-12286	FALSE	FALSE	FALSE	FALSE	Non-EWS::WT1 site	13539
chr11	68767867	68770918	3052	*	Distal Intergenic	11	68779822	68785915	6094	1	MRGPRF-AS1	NR_120541.1	-8904	chr11	68888140	68901874	13735	*	Distal Intergenic	11	68923403	68926819	3417	1	SMIM38	NM_001369201.1	-21529	FALSE	TRUE	FALSE	FALSE	EWS::WT1 one side	117221
chr11	68767867	68770918	3052	*	Distal Intergenic	11	68779822	68785915	6094	1	MRGPRF-AS1	NR_120541.1	-8904	chr11	69450172	69465911	15740	*	Promoter (<=1kb)	11	69455924	69469242	13319	1	CCND1	NM_053056.3	0	FALSE	TRUE	FALSE	FALSE	EWS::WT1 one side	679253
chr11	688436	692628	4193	*	5' UTR	11	644220	695754	51535	2	DEAF1	NM_001293634.1	3126	chr11	694380	697050	2671	*	Promoter (<=1kb)	11	644220	695754	51535	2	DEAF1	NM_001293634.1	0	TRUE	FALSE	FALSE	FALSE	EWS::WT1 one side	1751
chr11	68888140	68901874	13735	*	Distal Intergenic	11	68923403	68926819	3417	1	SMIM38	NM_001369201.1	-21529	chr11	68923725	68926098	2374	*	5' UTR	11	68914696	68939030	24335	2	LOC338694	NR_104161.1	12932	TRUE	FALSE	FALSE	FALSE	EWS::WT1 one side	21850
chr11	68888140	68901874	13735	*	Distal Intergenic	11	68923403	68926819	3417	1	SMIM38	NM_001369201.1	-21529	chr11	68932563	68935478	2916	*	Intron (NR_104161.1/LOC338694 intron 2 of 2)	11	68914696	68939030	24335	2	LOC338694	NR_104161.1	3552	TRUE	FALSE	FALSE	FALSE	EWS::WT1 one side	30688
chr11	68888140	68901874	13735	*	Distal Intergenic	11	68923403	68926819	3417	1	SMIM38	NM_001369201.1	-21529	chr11	69040126	69044909	4784	*	Distal Intergenic	11	69061622	69064754	3133	1	MYEOV	NM_001293291.2	-16713	TRUE	TRUE	FALSE	FALSE	EWS::WT1 both sides	138251
chr11	68888140	68901874	13735	*	Distal Intergenic	11	68923403	68926819	3417	1	SMIM38	NM_001369201.1	-21529	chr11	69063140	69066615	3476	*	Promoter (1-2kb)	11	69061622	69064754	3133	1	MYEOV	NM_001293291.2	1518	TRUE	FALSE	FALSE	FALSE	EWS::WT1 one side	161265
chr11	68888140	68901874	13735	*	Distal Intergenic	11	68923403	68926819	3417	1	SMIM38	NM_001369201.1	-21529	chr11	69150136	69153950	3815	*	Distal Intergenic	11	69070818	69071273	456	2	IFITM9P	IFITM9P	-78863	TRUE	FALSE	FALSE	FALSE	EWS::WT1 one side	248261
chr11	68888140	68901874	13735	*	Distal Intergenic	11	68923403	68926819	3417	1	SMIM38	NM_001369201.1	-21529	chr11	69175844	69183859	8016	*	Distal Intergenic	11	69240423	69244392	3970	1	LOC102724265	NM_001319657.2	-56564	TRUE	TRUE	FALSE	FALSE	EWS::WT1 both sides	273969
chr11	68888140	68901874	13735	*	Distal Intergenic	11	68923403	68926819	3417	1	SMIM38	NM_001369201.1	-21529	chr11	69256370	69266973	10604	*	Distal Intergenic	11	69240423	69244392	3970	1	LOC102724265	NM_001319657.2	15947	TRUE	TRUE	FALSE	FALSE	EWS::WT1 both sides	354495
chr11	68888140	68901874	13735	*	Distal Intergenic	11	68923403	68926819	3417	1	SMIM38	NM_001369201.1	-21529	chr11	69450172	69465911	15740	*	Promoter (<=1kb)	11	69455924	69469242	13319	1	CCND1	NM_053056.3	0	TRUE	TRUE	FALSE	FALSE	EWS::WT1 both sides	548297
chr11	68888140	68901874	13735	*	Distal Intergenic	11	68923403	68926819	3417	1	SMIM38	NM_001369201.1	-21529	chr11	69483900	69487028	3129	*	Exon (NM_153451.3/LTO1 exon 3 of 5)	11	69480331	69490121	9791	2	LTO1	NM_153451.3	3093	TRUE	FALSE	FALSE	FALSE	EWS::WT1 one side	582025
chr11	68888140	68901874	13735	*	Distal Intergenic	11	68923403	68926819	3417	1	SMIM38	NM_001369201.1	-21529	chr11	69501490	69505191	3702	*	Distal Intergenic	11	69480331	69490121	9791	2	LTO1	NM_153451.3	-11369	TRUE	FALSE	FALSE	FALSE	EWS::WT1 one side	599615
chr11	68888140	68901874	13735	*	Distal Intergenic	11	68923403	68926819	3417	1	SMIM38	NM_001369201.1	-21529	chr11	69849388	69854541	5154	*	Intron (NM_001378092.1_2/ANO1 intron 1 of 27)	11	69832013	70035636	203624	1	ANO1	NM_001378092.1_2	17375	TRUE	TRUE	FALSE	FALSE	EWS::WT1 both sides	947513
chr11	68888140	68901874	13735	*	Distal Intergenic	11	68923403	68926819	3417	1	SMIM38	NM_001369201.1	-21529	chr11	70936945	70955475	18531	*	Intron (NM_012309.5_2/SHANK2 intron 1 of 27)	11	70313959	70963623	649665	2	SHANK2	NM_012309.5_2	8148	TRUE	TRUE	FALSE	FALSE	EWS::WT1 both sides	2035070
chr11	68888140	68901874	13735	*	Distal Intergenic	11	68923403	68926819	3417	1	SMIM38	NM_001369201.1	-21529	chr11	76742546	76759574	17029	*	Promoter (<=1kb)	11	76745442	76753020	7579	1	B3GNT6	NM_138706.5_2	0	TRUE	TRUE	FALSE	FALSE	EWS::WT1 both sides	7840671
chr11	68923725	68926098	2374	*	5' UTR	11	68914696	68939030	24335	2	LOC338694	NR_104161.1	12932	chr11	68932563	68935478	2916	*	Intron (NR_104161.1/LOC338694 intron 2 of 2)	11	68914696	68939030	24335	2	LOC338694	NR_104161.1	3552	FALSE	FALSE	FALSE	FALSE	Non-EWS::WT1 site	6464
chr11	68923725	68926098	2374	*	5' UTR	11	68914696	68939030	24335	2	LOC338694	NR_104161.1	12932	chr11	69040126	69044909	4784	*	Distal Intergenic	11	69061622	69064754	3133	1	MYEOV	NM_001293291.2	-16713	FALSE	TRUE	FALSE	FALSE	EWS::WT1 one side	114027
chr11	68923725	68926098	2374	*	5' UTR	11	68914696	68939030	24335	2	LOC338694	NR_104161.1	12932	chr11	69150136	69153950	3815	*	Distal Intergenic	11	69070818	69071273	456	2	IFITM9P	IFITM9P	-78863	FALSE	FALSE	FALSE	FALSE	Non-EWS::WT1 site	224037
chr11	68923725	68926098	2374	*	5' UTR	11	68914696	68939030	24335	2	LOC338694	NR_104161.1	12932	chr11	69175844	69183859	8016	*	Distal Intergenic	11	69240423	69244392	3970	1	LOC102724265	NM_001319657.2	-56564	FALSE	TRUE	FALSE	FALSE	EWS::WT1 one side	249745
chr11	68923725	68926098	2374	*	5' UTR	11	68914696	68939030	24335	2	LOC338694	NR_104161.1	12932	chr11	69450172	69465911	15740	*	Promoter (<=1kb)	11	69455924	69469242	13319	1	CCND1	NM_053056.3	0	FALSE	TRUE	FALSE	FALSE	EWS::WT1 one side	524073
chr11	68932563	68935478	2916	*	Intron (NR_104161.1/LOC338694 intron 2 of 2)	11	68914696	68939030	24335	2	LOC338694	NR_104161.1	3552	chr11	69040126	69044909	4784	*	Distal Intergenic	11	69061622	69064754	3133	1	MYEOV	NM_001293291.2	-16713	FALSE	TRUE	FALSE	FALSE	EWS::WT1 one side	104647
chr11	68932563	68935478	2916	*	Intron (NR_104161.1/LOC338694 intron 2 of 2)	11	68914696	68939030	24335	2	LOC338694	NR_104161.1	3552	chr11	69150136	69153950	3815	*	Distal Intergenic	11	69070818	69071273	456	2	IFITM9P	IFITM9P	-78863	FALSE	FALSE	FALSE	FALSE	Non-EWS::WT1 site	214657
chr11	68932563	68935478	2916	*	Intron (NR_104161.1/LOC338694 intron 2 of 2)	11	68914696	68939030	24335	2	LOC338694	NR_104161.1	3552	chr11	69175844	69183859	8016	*	Distal Intergenic	11	69240423	69244392	3970	1	LOC102724265	NM_001319657.2	-56564	FALSE	TRUE	FALSE	FALSE	EWS::WT1 one side	240365
chr11	68932563	68935478	2916	*	Intron (NR_104161.1/LOC338694 intron 2 of 2)	11	68914696	68939030	24335	2	LOC338694	NR_104161.1	3552	chr11	69256370	69266973	10604	*	Distal Intergenic	11	69240423	69244392	3970	1	LOC102724265	NM_001319657.2	15947	FALSE	TRUE	FALSE	FALSE	EWS::WT1 one side	320891
chr11	68932563	68935478	2916	*	Intron (NR_104161.1/LOC338694 intron 2 of 2)	11	68914696	68939030	24335	2	LOC338694	NR_104161.1	3552	chr11	69450172	69465911	15740	*	Promoter (<=1kb)	11	69455924	69469242	13319	1	CCND1	NM_053056.3	0	FALSE	TRUE	FALSE	FALSE	EWS::WT1 one side	514693
chr11	69040126	69044909	4784	*	Distal Intergenic	11	69061622	69064754	3133	1	MYEOV	NM_001293291.2	-16713	chr11	69150136	69153950	3815	*	Distal Intergenic	11	69070818	69071273	456	2	IFITM9P	IFITM9P	-78863	TRUE	FALSE	FALSE	FALSE	EWS::WT1 one side	105226
chr11	69040126	69044909	4784	*	Distal Intergenic	11	69061622	69064754	3133	1	MYEOV	NM_001293291.2	-16713	chr11	69175844	69183859	8016	*	Distal Intergenic	11	69240423	69244392	3970	1	LOC102724265	NM_001319657.2	-56564	TRUE	TRUE	FALSE	FALSE	EWS::WT1 both sides	130934
chr11	69040126	69044909	4784	*	Distal Intergenic	11	69061622	69064754	3133	1	MYEOV	NM_001293291.2	-16713	chr11	69256370	69266973	10604	*	Distal Intergenic	11	69240423	69244392	3970	1	LOC102724265	NM_001319657.2	15947	TRUE	TRUE	FALSE	FALSE	EWS::WT1 both sides	211460
chr11	69040126	69044909	4784	*	Distal Intergenic	11	69061622	69064754	3133	1	MYEOV	NM_001293291.2	-16713	chr11	69450172	69465911	15740	*	Promoter (<=1kb)	11	69455924	69469242	13319	1	CCND1	NM_053056.3	0	TRUE	TRUE	FALSE	FALSE	EWS::WT1 both sides	405262
chr11	69150136	69153950	3815	*	Distal Intergenic	11	69070818	69071273	456	2	IFITM9P	IFITM9P	-78863	chr11	69175844	69183859	8016	*	Distal Intergenic	11	69240423	69244392	3970	1	LOC102724265	NM_001319657.2	-56564	FALSE	TRUE	FALSE	FALSE	EWS::WT1 one side	21893
chr11	69150136	69153950	3815	*	Distal Intergenic	11	69070818	69071273	456	2	IFITM9P	IFITM9P	-78863	chr11	69256370	69266973	10604	*	Distal Intergenic	11	69240423	69244392	3970	1	LOC102724265	NM_001319657.2	15947	FALSE	TRUE	FALSE	FALSE	EWS::WT1 one side	102419
chr11	69150136	69153950	3815	*	Distal Intergenic	11	69070818	69071273	456	2	IFITM9P	IFITM9P	-78863	chr11	69450172	69465911	15740	*	Promoter (<=1kb)	11	69455924	69469242	13319	1	CCND1	NM_053056.3	0	FALSE	TRUE	FALSE	FALSE	EWS::WT1 one side	296221
chr11	69150136	69153950	3815	*	Distal Intergenic	11	69070818	69071273	456	2	IFITM9P	IFITM9P	-78863	chr11	69483900	69487028	3129	*	Exon (NM_153451.3/LTO1 exon 3 of 5)	11	69480331	69490121	9791	2	LTO1	NM_153451.3	3093	FALSE	FALSE	FALSE	FALSE	Non-EWS::WT1 site	329949
chr11	69175844	69183859	8016	*	Distal Intergenic	11	69240423	69244392	3970	1	LOC102724265	NM_001319657.2	-56564	chr11	69256370	69266973	10604	*	Distal Intergenic	11	69240423	69244392	3970	1	LOC102724265	NM_001319657.2	15947	TRUE	TRUE	FALSE	FALSE	EWS::WT1 both sides	72510
chr11	69175844	69183859	8016	*	Distal Intergenic	11	69240423	69244392	3970	1	LOC102724265	NM_001319657.2	-56564	chr11	69450172	69465911	15740	*	Promoter (<=1kb)	11	69455924	69469242	13319	1	CCND1	NM_053056.3	0	TRUE	TRUE	FALSE	FALSE	EWS::WT1 both sides	266312
chr11	69175844	69183859	8016	*	Distal Intergenic	11	69240423	69244392	3970	1	LOC102724265	NM_001319657.2	-56564	chr11	69483900	69487028	3129	*	Exon (NM_153451.3/LTO1 exon 3 of 5)	11	69480331	69490121	9791	2	LTO1	NM_153451.3	3093	TRUE	FALSE	FALSE	FALSE	EWS::WT1 one side	300040
chr11	69256370	69266973	10604	*	Distal Intergenic	11	69240423	69244392	3970	1	LOC102724265	NM_001319657.2	15947	chr11	69450172	69465911	15740	*	Promoter (<=1kb)	11	69455924	69469242	13319	1	CCND1	NM_053056.3	0	TRUE	TRUE	FALSE	FALSE	EWS::WT1 both sides	183198
chr11	69256370	69266973	10604	*	Distal Intergenic	11	69240423	69244392	3970	1	LOC102724265	NM_001319657.2	15947	chr11	69483900	69487028	3129	*	Exon (NM_153451.3/LTO1 exon 3 of 5)	11	69480331	69490121	9791	2	LTO1	NM_153451.3	3093	TRUE	FALSE	FALSE	FALSE	EWS::WT1 one side	216926
chr11	694380	697050	2671	*	Promoter (<=1kb)	11	644220	695754	51535	2	DEAF1	NM_001293634.1	0	chr11	803916	811268	7353	*	Promoter (<=1kb)	11	799184	805231	6048	2	PIDD1	NM_145886.4	0	FALSE	FALSE	FALSE	FALSE	Non-EWS::WT1 site	106865
chr11	69450172	69465911	15740	*	Promoter (<=1kb)	11	69455924	69469242	13319	1	CCND1	NM_053056.3	0	chr11	69483900	69487028	3129	*	Exon (NM_153451.3/LTO1 exon 3 of 5)	11	69480331	69490121	9791	2	LTO1	NM_153451.3	3093	TRUE	FALSE	FALSE	FALSE	EWS::WT1 one side	17988
chr11	69450172	69465911	15740	*	Promoter (<=1kb)	11	69455924	69469242	13319	1	CCND1	NM_053056.3	0	chr11	69501490	69505191	3702	*	Distal Intergenic	11	69480331	69490121	9791	2	LTO1	NM_153451.3	-11369	TRUE	FALSE	FALSE	FALSE	EWS::WT1 one side	35578
chr11	69808016	69811587	3572	*	Distal Intergenic	11	69832013	70035636	203624	1	ANO1	NM_001378092.1_2	-20426	chr11	69849388	69854541	5154	*	Intron (NM_001378092.1_2/ANO1 intron 1 of 27)	11	69832013	70035636	203624	1	ANO1	NM_001378092.1_2	17375	FALSE	TRUE	FALSE	FALSE	EWS::WT1 one side	37800
chr11	69844617	69847693	3077	*	Intron (NM_001378092.1_2/ANO1 intron 1 of 27)	11	69832013	70035636	203624	1	ANO1	NM_001378092.1_2	12604	chr11	69849388	69854541	5154	*	Intron (NM_001378092.1_2/ANO1 intron 1 of 27)	11	69832013	70035636	203624	1	ANO1	NM_001378092.1_2	17375	FALSE	TRUE	FALSE	FALSE	EWS::WT1 one side	1694
chr11	69849388	69854541	5154	*	Intron (NM_001378092.1_2/ANO1 intron 1 of 27)	11	69832013	70035636	203624	1	ANO1	NM_001378092.1_2	17375	chr11	70150464	70155338	4875	*	Intron (NM_177423.3/PPFIA1 intron 2 of 25)	11	70116796	70224577	107782	1	PPFIA1	NM_177423.3	33668	TRUE	TRUE	FALSE	FALSE	EWS::WT1 both sides	295922
chr11	69849388	69854541	5154	*	Intron (NM_001378092.1_2/ANO1 intron 1 of 27)	11	69832013	70035636	203624	1	ANO1	NM_001378092.1_2	17375	chr11	70936945	70955475	18531	*	Intron (NM_012309.5_2/SHANK2 intron 1 of 27)	11	70313959	70963623	649665	2	SHANK2	NM_012309.5_2	8148	TRUE	TRUE	FALSE	FALSE	EWS::WT1 both sides	1082403
chr1	169860237	169864581	4345	*	Promoter (<=1kb)	1	169818772	169863037	44266	2	SCYL3	NM_020423.7	0	chr1	169902455	169906830	4376	*	Intron (NM_001204517.2/KIFAP3 intron 19 of 19)	1	169890470	170038058	147589	2	KIFAP3	NM_001204517.2	131228	FALSE	TRUE	FALSE	FALSE	EWS::WT1 one side	37873
chr1	169860237	169864581	4345	*	Promoter (<=1kb)	1	169818772	169863037	44266	2	SCYL3	NM_020423.7	0	chr1	170630237	170636335	6099	*	Promoter (<=1kb)	1	170633272	170708562	75291	1	PRRX1	NM_006902.5	0	FALSE	TRUE	FALSE	FALSE	EWS::WT1 one side	765655
chr1	169902455	169906830	4376	*	Intron (NM_001204517.2/KIFAP3 intron 19 of 19)	1	169890470	170038058	147589	2	KIFAP3	NM_001204517.2	131228	chr1	170630237	170636335	6099	*	Promoter (<=1kb)	1	170633272	170708562	75291	1	PRRX1	NM_006902.5	0	TRUE	TRUE	FALSE	FALSE	EWS::WT1 both sides	723406
chr1	170146744	170150526	3783	*	Intron (NR_146891.1/LINC01681 intron 1 of 4)	1	170143520	170210711	67192	1	LINC01681	NR_146891.1	3224	chr1	170499671	170503603	3933	*	Promoter (<=1kb)	1	170501307	170514932	13626	1	GORAB	NM_001146039.2	0	TRUE	FALSE	FALSE	FALSE	EWS::WT1 one side	349144
chr1	170146744	170150526	3783	*	Intron (NR_146891.1/LINC01681 intron 1 of 4)	1	170143520	170210711	67192	1	LINC01681	NR_146891.1	3224	chr1	170630237	170636335	6099	*	Promoter (<=1kb)	1	170633272	170708562	75291	1	PRRX1	NM_006902.5	0	TRUE	TRUE	FALSE	FALSE	EWS::WT1 both sides	479710
chr1	170304282	170308058	3777	*	Distal Intergenic	1	170338063	170339510	1448	2	HAUS4P1	HAUS4P1	31452	chr1	170333382	170336886	3505	*	Promoter (2-3kb)	1	170338063	170339510	1448	2	HAUS4P1	HAUS4P1	2624	TRUE	FALSE	FALSE	FALSE	EWS::WT1 one side	25323
chr1	170304282	170308058	3777	*	Distal Intergenic	1	170338063	170339510	1448	2	HAUS4P1	HAUS4P1	31452	chr1	170342330	170347914	5585	*	Promoter (2-3kb)	1	170338063	170339510	1448	2	HAUS4P1	HAUS4P1	-2820	TRUE	FALSE	FALSE	FALSE	EWS::WT1 one side	34271
chr1	170304282	170308058	3777	*	Distal Intergenic	1	170338063	170339510	1448	2	HAUS4P1	HAUS4P1	31452	chr1	170499671	170503603	3933	*	Promoter (<=1kb)	1	170501307	170514932	13626	1	GORAB	NM_001146039.2	0	TRUE	FALSE	FALSE	FALSE	EWS::WT1 one side	191612
chr1	170304282	170308058	3777	*	Distal Intergenic	1	170338063	170339510	1448	2	HAUS4P1	HAUS4P1	31452	chr1	170630237	170636335	6099	*	Promoter (<=1kb)	1	170633272	170708562	75291	1	PRRX1	NM_006902.5	0	TRUE	TRUE	FALSE	FALSE	EWS::WT1 both sides	322178
chr1	170333382	170336886	3505	*	Promoter (2-3kb)	1	170338063	170339510	1448	2	HAUS4P1	HAUS4P1	2624	chr1	170342330	170347914	5585	*	Promoter (2-3kb)	1	170338063	170339510	1448	2	HAUS4P1	HAUS4P1	-2820	FALSE	FALSE	FALSE	FALSE	Non-EWS::WT1 site	5443
