## Supplementary Table 5 for "EWS::WT1 Isoform-Dependent Regulation of Neogenes in Desmoplastic Small Round Cell Tumors" (part 2 of 3)

### Sheet: 5A (continued)
seqnames	start	end	width	strand	annotation	geneChr	geneStart	geneEnd	geneLength	geneStrand	geneId	transcriptId	distanceToTSS	seqnames_2	start_2	end_2	width_2	strand_2	annotation_2	geneChr_2	geneStart_2	geneEnd_2	geneLength_2	geneStrand_2	geneId_2	transcriptId_2	distanceToTSS_2	wt1_binding_first	wt1_binding_second	neogene_first	neogene_second	category	distance
chr1	170333382	170336886	3505	*	Promoter (2-3kb)	1	170338063	170339510	1448	2	HAUS4P1	HAUS4P1	2624	chr1	170630237	170636335	6099	*	Promoter (<=1kb)	1	170633272	170708562	75291	1	PRRX1	NM_006902.5	0	FALSE	TRUE	FALSE	FALSE	EWS::WT1 one side	293350
chr1	170342330	170347914	5585	*	Promoter (2-3kb)	1	170338063	170339510	1448	2	HAUS4P1	HAUS4P1	-2820	chr1	170499671	170503603	3933	*	Promoter (<=1kb)	1	170501307	170514932	13626	1	GORAB	NM_001146039.2	0	FALSE	FALSE	FALSE	FALSE	Non-EWS::WT1 site	151756
chr1	170342330	170347914	5585	*	Promoter (2-3kb)	1	170338063	170339510	1448	2	HAUS4P1	HAUS4P1	-2820	chr1	170630237	170636335	6099	*	Promoter (<=1kb)	1	170633272	170708562	75291	1	PRRX1	NM_006902.5	0	FALSE	TRUE	FALSE	FALSE	EWS::WT1 one side	282322
chr1	170362114	170364363	2250	*	Distal Intergenic	1	170338063	170339510	1448	2	HAUS4P1	HAUS4P1	-22604	chr1	170499671	170503603	3933	*	Promoter (<=1kb)	1	170501307	170514932	13626	1	GORAB	NM_001146039.2	0	FALSE	FALSE	FALSE	FALSE	Non-EWS::WT1 site	135307
chr1	170362114	170364363	2250	*	Distal Intergenic	1	170338063	170339510	1448	2	HAUS4P1	HAUS4P1	-22604	chr1	170630237	170636335	6099	*	Promoter (<=1kb)	1	170633272	170708562	75291	1	PRRX1	NM_006902.5	0	FALSE	TRUE	FALSE	FALSE	EWS::WT1 one side	265873
chr1	170499671	170503603	3933	*	Promoter (<=1kb)	1	170501307	170514932	13626	1	GORAB	NM_001146039.2	0	chr1	170531266	170533226	1961	*	Distal Intergenic	1	170430458	170501750	71293	2	GORAB-AS1	NR_125958.1	-29516	FALSE	FALSE	FALSE	FALSE	Non-EWS::WT1 site	27662
chr1	170499671	170503603	3933	*	Promoter (<=1kb)	1	170501307	170514932	13626	1	GORAB	NM_001146039.2	0	chr1	170630237	170636335	6099	*	Promoter (<=1kb)	1	170633272	170708562	75291	1	PRRX1	NM_006902.5	0	FALSE	TRUE	FALSE	FALSE	EWS::WT1 one side	126633
chr1	170531266	170533226	1961	*	Distal Intergenic	1	170430458	170501750	71293	2	GORAB-AS1	NR_125958.1	-29516	chr1	170630237	170636335	6099	*	Promoter (<=1kb)	1	170633272	170708562	75291	1	PRRX1	NM_006902.5	0	FALSE	TRUE	FALSE	FALSE	EWS::WT1 one side	97010
chr1	170630237	170636335	6099	*	Promoter (<=1kb)	1	170633272	170708562	75291	1	PRRX1	NM_006902.5	0	chr1	171104907	171113462	8556	*	Promoter (<=1kb)	1	171106879	171130702	23824	1	FMO6P	NR_002601.1	0	TRUE	FALSE	FALSE	FALSE	EWS::WT1 one side	468571
chr1	170630237	170636335	6099	*	Promoter (<=1kb)	1	170633272	170708562	75291	1	PRRX1	NM_006902.5	0	chr1	171709537	171713056	3520	*	Promoter (<=1kb)	1	171669300	171711205	41906	2	VAMP4	NM_001185127.2	0	TRUE	FALSE	FALSE	FALSE	EWS::WT1 one side	1073201
chr11	70667765	70674982	7218	*	Promoter (<=1kb)	11	70313959	70672999	359041	2	SHANK2	NM_001379226.1_2	0	chr11	70936945	70955475	18531	*	Intron (NM_012309.5_2/SHANK2 intron 1 of 27)	11	70313959	70963623	649665	2	SHANK2	NM_012309.5_2	8148	FALSE	TRUE	FALSE	FALSE	EWS::WT1 one side	261962
chr11	70822920	70826839	3920	*	Exon (NM_012309.5_2/SHANK2 exon 5 of 28)	11	70313959	70963623	649665	2	SHANK2	NM_012309.5_2	136784	chr11	70889805	70892889	3085	*	Intron (NM_012309.5_2/SHANK2 intron 2 of 27)	11	70313959	70963623	649665	2	SHANK2	NM_012309.5_2	70734	FALSE	FALSE	FALSE	FALSE	Non-EWS::WT1 site	62965
chr11	70822920	70826839	3920	*	Exon (NM_012309.5_2/SHANK2 exon 5 of 28)	11	70313959	70963623	649665	2	SHANK2	NM_012309.5_2	136784	chr11	70936945	70955475	18531	*	Intron (NM_012309.5_2/SHANK2 intron 1 of 27)	11	70313959	70963623	649665	2	SHANK2	NM_012309.5_2	8148	FALSE	TRUE	FALSE	FALSE	EWS::WT1 one side	110105
chr11	70822920	70826839	3920	*	Exon (NM_012309.5_2/SHANK2 exon 5 of 28)	11	70313959	70963623	649665	2	SHANK2	NM_012309.5_2	136784	chr11	70959562	70967699	8138	*	Promoter (<=1kb)	11	70313959	70963623	649665	2	SHANK2	NM_012309.5_2	0	FALSE	FALSE	FALSE	FALSE	Non-EWS::WT1 site	132722
chr11	70822920	70826839	3920	*	Exon (NM_012309.5_2/SHANK2 exon 5 of 28)	11	70313959	70963623	649665	2	SHANK2	NM_012309.5_2	136784	chr11	71047104	71053443	6340	*	Distal Intergenic	11	71116792	71134400	17609	2	ACTE1P	NR_038862.1	80957	FALSE	FALSE	FALSE	FALSE	Non-EWS::WT1 site	220264
chr11	70889805	70892889	3085	*	Intron (NM_012309.5_2/SHANK2 intron 2 of 27)	11	70313959	70963623	649665	2	SHANK2	NM_012309.5_2	70734	chr11	70936945	70955475	18531	*	Intron (NM_012309.5_2/SHANK2 intron 1 of 27)	11	70313959	70963623	649665	2	SHANK2	NM_012309.5_2	8148	FALSE	TRUE	FALSE	FALSE	EWS::WT1 one side	44055
chr11	70889805	70892889	3085	*	Intron (NM_012309.5_2/SHANK2 intron 2 of 27)	11	70313959	70963623	649665	2	SHANK2	NM_012309.5_2	70734	chr11	70959562	70967699	8138	*	Promoter (<=1kb)	11	70313959	70963623	649665	2	SHANK2	NM_012309.5_2	0	FALSE	FALSE	FALSE	FALSE	Non-EWS::WT1 site	66672
chr11	70936945	70955475	18531	*	Intron (NM_012309.5_2/SHANK2 intron 1 of 27)	11	70313959	70963623	649665	2	SHANK2	NM_012309.5_2	8148	chr11	70959562	70967699	8138	*	Promoter (<=1kb)	11	70313959	70963623	649665	2	SHANK2	NM_012309.5_2	0	TRUE	FALSE	FALSE	FALSE	EWS::WT1 one side	4086
chr11	70936945	70955475	18531	*	Intron (NM_012309.5_2/SHANK2 intron 1 of 27)	11	70313959	70963623	649665	2	SHANK2	NM_012309.5_2	8148	chr11	71047104	71053443	6340	*	Distal Intergenic	11	71116792	71134400	17609	2	ACTE1P	NR_038862.1	80957	TRUE	FALSE	FALSE	FALSE	EWS::WT1 one side	91628
chr11	70936945	70955475	18531	*	Intron (NM_012309.5_2/SHANK2 intron 1 of 27)	11	70313959	70963623	649665	2	SHANK2	NM_012309.5_2	8148	chr11	71637897	71641231	3335	*	Promoter (<=1kb)	11	71576555	71639505	62951	2	LOC100133315	NM_001375848.1	0	TRUE	FALSE	FALSE	FALSE	EWS::WT1 one side	682421
chr11	70936945	70955475	18531	*	Intron (NM_012309.5_2/SHANK2 intron 1 of 27)	11	70313959	70963623	649665	2	SHANK2	NM_012309.5_2	8148	chr11	76742546	76759574	17029	*	Promoter (<=1kb)	11	76745442	76753020	7579	1	B3GNT6	NM_138706.5_2	0	TRUE	TRUE	FALSE	FALSE	EWS::WT1 both sides	5787070
chr1	170942792	170946697	3906	*	Intron (NM_025063.4/MROH9 intron 8 of 14)	1	170904675	170967947	63273	1	MROH9	NM_025063.4	38117	chr1	171104907	171113462	8556	*	Promoter (<=1kb)	1	171106879	171130702	23824	1	FMO6P	NR_002601.1	0	TRUE	FALSE	FALSE	FALSE	EWS::WT1 one side	158209
chr11	70959562	70967699	8138	*	Promoter (<=1kb)	11	70313959	70963623	649665	2	SHANK2	NM_012309.5_2	0	chr11	71047104	71053443	6340	*	Distal Intergenic	11	71116792	71134400	17609	2	ACTE1P	NR_038862.1	80957	FALSE	FALSE	FALSE	FALSE	Non-EWS::WT1 site	79404
chr1	171095409	171098559	3151	*	Distal Intergenic	1	171106879	171130702	23824	1	FMO6P	NR_002601.1	-8320	chr1	171104907	171113462	8556	*	Promoter (<=1kb)	1	171106879	171130702	23824	1	FMO6P	NR_002601.1	0	FALSE	FALSE	FALSE	FALSE	Non-EWS::WT1 site	6347
chr1	171104907	171113462	8556	*	Promoter (<=1kb)	1	171106879	171130702	23824	1	FMO6P	NR_002601.1	0	chr1	171147778	171153077	5300	*	Promoter (1-2kb)	1	171154347	171181822	27476	1	FMO2	NM_001365900.1	-1270	FALSE	FALSE	FALSE	FALSE	Non-EWS::WT1 site	34315
chr1	171104907	171113462	8556	*	Promoter (<=1kb)	1	171106879	171130702	23824	1	FMO6P	NR_002601.1	0	chr1	171185094	171191978	6885	*	Distal Intergenic	1	171217633	171255100	37468	1	FMO1	NM_001282693.2	-25655	FALSE	FALSE	FALSE	FALSE	Non-EWS::WT1 site	71631
chr1	171448334	171450283	1950	*	Distal Intergenic	1	171454669	171562650	107982	1	PRRC2C	NM_001387844.1	-4386	chr1	171453484	171456358	2875	*	Promoter (<=1kb)	1	171454669	171562650	107982	1	PRRC2C	NM_001387844.1	0	FALSE	FALSE	FALSE	FALSE	Non-EWS::WT1 site	3200
chr1	171453484	171456358	2875	*	Promoter (<=1kb)	1	171454669	171562650	107982	1	PRRC2C	NM_001387844.1	0	chr1	171709537	171713056	3520	*	Promoter (<=1kb)	1	171669300	171711205	41906	2	VAMP4	NM_001185127.2	0	FALSE	FALSE	FALSE	FALSE	Non-EWS::WT1 site	253178
chr1	171453484	171456358	2875	*	Promoter (<=1kb)	1	171454669	171562650	107982	1	PRRC2C	NM_001387844.1	0	chr1	171748981	171751618	2638	*	Promoter (<=1kb)	1	171750800	171766856	16057	1	EEF1AKNMT	NM_001007239.2	0	FALSE	FALSE	FALSE	FALSE	Non-EWS::WT1 site	292622
chr11	71637897	71641231	3335	*	Promoter (<=1kb)	11	71576555	71639505	62951	2	LOC100133315	NM_001375848.1	0	chr11	71750541	71754471	3931	*	Intron (NM_001286561.2/NUMA1 intron 3 of 26)	11	71713910	71791588	77679	2	NUMA1	NM_001286561.2	37117	FALSE	FALSE	FALSE	FALSE	Non-EWS::WT1 site	109309
chr11	71637897	71641231	3335	*	Promoter (<=1kb)	11	71576555	71639505	62951	2	LOC100133315	NM_001375848.1	0	chr11	71812200	71815784	3585	*	Promoter (<=1kb)	11	71808338	71814343	6006	2	LAMTOR1	NM_017907.3	0	FALSE	FALSE	FALSE	FALSE	Non-EWS::WT1 site	170968
chr1	171709537	171713056	3520	*	Promoter (<=1kb)	1	171669300	171711205	41906	2	VAMP4	NM_001185127.2	0	chr1	171748981	171751618	2638	*	Promoter (<=1kb)	1	171750800	171766856	16057	1	EEF1AKNMT	NM_001007239.2	0	FALSE	FALSE	FALSE	FALSE	Non-EWS::WT1 site	35924
chr1	171709537	171713056	3520	*	Promoter (<=1kb)	1	171669300	171711205	41906	2	VAMP4	NM_001185127.2	0	chr1	172321985	172331455	9471	*	Intron (NM_001136127.3/DNM3 intron 16 of 19)	1	171810638	172381857	571220	1	DNM3	NM_001136127.3	511347	FALSE	TRUE	FALSE	FALSE	EWS::WT1 one side	608928
chr11	71750541	71754471	3931	*	Intron (NM_001286561.2/NUMA1 intron 3 of 26)	11	71713910	71791588	77679	2	NUMA1	NM_001286561.2	37117	chr11	71790536	71793859	3324	*	Promoter (<=1kb)	11	71791896	71807941	16046	1	LRTOMT	NM_001145307.5	0	FALSE	FALSE	FALSE	FALSE	Non-EWS::WT1 site	36064
chr11	71750541	71754471	3931	*	Intron (NM_001286561.2/NUMA1 intron 3 of 26)	11	71713910	71791588	77679	2	NUMA1	NM_001286561.2	37117	chr11	71812200	71815784	3585	*	Promoter (<=1kb)	11	71808338	71814343	6006	2	LAMTOR1	NM_017907.3	0	FALSE	FALSE	FALSE	FALSE	Non-EWS::WT1 site	57728
chr11	71750541	71754471	3931	*	Intron (NM_001286561.2/NUMA1 intron 3 of 26)	11	71713910	71791588	77679	2	NUMA1	NM_001286561.2	37117	chr11	71821915	71825778	3864	*	Promoter (<=1kb)	11	71817418	71823741	6324	2	ANAPC15	NM_001330321.2	0	FALSE	FALSE	FALSE	FALSE	Non-EWS::WT1 site	67443
chr11	71790536	71793859	3324	*	Promoter (<=1kb)	11	71791896	71807941	16046	1	LRTOMT	NM_001145307.5	0	chr11	71812200	71815784	3585	*	Promoter (<=1kb)	11	71808338	71814343	6006	2	LAMTOR1	NM_017907.3	0	FALSE	FALSE	FALSE	FALSE	Non-EWS::WT1 site	18340
chr11	71790536	71793859	3324	*	Promoter (<=1kb)	11	71791896	71807941	16046	1	LRTOMT	NM_001145307.5	0	chr11	71821915	71825778	3864	*	Promoter (<=1kb)	11	71817418	71823741	6324	2	ANAPC15	NM_001330321.2	0	FALSE	FALSE	FALSE	FALSE	Non-EWS::WT1 site	28055
chr11	71812200	71815784	3585	*	Promoter (<=1kb)	11	71808338	71814343	6006	2	LAMTOR1	NM_017907.3	0	chr11	71821915	71825778	3864	*	Promoter (<=1kb)	11	71817418	71823741	6324	2	ANAPC15	NM_001330321.2	0	FALSE	FALSE	FALSE	FALSE	Non-EWS::WT1 site	6130
chr1	171957880	171961436	3557	*	Exon (NM_001278252.2/DNM3 exon 4 of 15)	1	171810638	172102532	291895	1	DNM3	NM_001278252.2	147242	chr1	172321985	172331455	9471	*	Intron (NM_001136127.3/DNM3 intron 16 of 19)	1	171810638	172381857	571220	1	DNM3	NM_001136127.3	511347	FALSE	TRUE	FALSE	FALSE	EWS::WT1 one side	360548
chr1	171992881	171996014	3134	*	Intron (NM_001278252.2/DNM3 intron 4 of 14)	1	171810638	172102532	291895	1	DNM3	NM_001278252.2	182243	chr1	172020819	172025372	4554	*	Intron (NM_001278252.2/DNM3 intron 10 of 14)	1	171810638	172102532	291895	1	DNM3	NM_001278252.2	210181	FALSE	FALSE	FALSE	FALSE	Non-EWS::WT1 site	24804
chr1	171992881	171996014	3134	*	Intron (NM_001278252.2/DNM3 intron 4 of 14)	1	171810638	172102532	291895	1	DNM3	NM_001278252.2	182243	chr1	172108606	172114867	6262	*	Promoter (<=1kb)	1	172106019	172113975	7957	2	DNM3OS	NR_038397.2	0	FALSE	TRUE	FALSE	FALSE	EWS::WT1 one side	112591
chr1	171992881	171996014	3134	*	Intron (NM_001278252.2/DNM3 intron 4 of 14)	1	171810638	172102532	291895	1	DNM3	NM_001278252.2	182243	chr1	172310551	172315036	4486	*	Intron (NM_001136127.3/DNM3 intron 16 of 19)	1	171810638	172381857	571220	1	DNM3	NM_001136127.3	499913	FALSE	FALSE	FALSE	FALSE	Non-EWS::WT1 site	314536
chr1	171992881	171996014	3134	*	Intron (NM_001278252.2/DNM3 intron 4 of 14)	1	171810638	172102532	291895	1	DNM3	NM_001278252.2	182243	chr1	172321985	172331455	9471	*	Intron (NM_001136127.3/DNM3 intron 16 of 19)	1	171810638	172381857	571220	1	DNM3	NM_001136127.3	511347	FALSE	TRUE	FALSE	FALSE	EWS::WT1 one side	325970
chr1	171992881	171996014	3134	*	Intron (NM_001278252.2/DNM3 intron 4 of 14)	1	171810638	172102532	291895	1	DNM3	NM_001278252.2	182243	chr1	172366973	172374662	7690	*	Intron (NM_001136127.3/DNM3 intron 19 of 19)	1	171810638	172381857	571220	1	DNM3	NM_001136127.3	556335	FALSE	FALSE	FALSE	FALSE	Non-EWS::WT1 site	370958
chr1	171992881	171996014	3134	*	Intron (NM_001278252.2/DNM3 intron 4 of 14)	1	171810638	172102532	291895	1	DNM3	NM_001278252.2	182243	chr1	172441736	172447372	5637	*	Distal Intergenic	1	172422033	172437969	15937	1	C1orf105	NM_001300760.1	19703	FALSE	FALSE	FALSE	FALSE	Non-EWS::WT1 site	445721
chr1	172020819	172025372	4554	*	Intron (NM_001278252.2/DNM3 intron 10 of 14)	1	171810638	172102532	291895	1	DNM3	NM_001278252.2	210181	chr1	172108606	172114867	6262	*	Promoter (<=1kb)	1	172106019	172113975	7957	2	DNM3OS	NR_038397.2	0	FALSE	TRUE	FALSE	FALSE	EWS::WT1 one side	83233
chr1	172020819	172025372	4554	*	Intron (NM_001278252.2/DNM3 intron 10 of 14)	1	171810638	172102532	291895	1	DNM3	NM_001278252.2	210181	chr1	172310551	172315036	4486	*	Intron (NM_001136127.3/DNM3 intron 16 of 19)	1	171810638	172381857	571220	1	DNM3	NM_001136127.3	499913	FALSE	FALSE	FALSE	FALSE	Non-EWS::WT1 site	285178
chr1	172020819	172025372	4554	*	Intron (NM_001278252.2/DNM3 intron 10 of 14)	1	171810638	172102532	291895	1	DNM3	NM_001278252.2	210181	chr1	172321985	172331455	9471	*	Intron (NM_001136127.3/DNM3 intron 16 of 19)	1	171810638	172381857	571220	1	DNM3	NM_001136127.3	511347	FALSE	TRUE	FALSE	FALSE	EWS::WT1 one side	296612
chr1	172039605	172042696	3092	*	Intron (NM_001278252.2/DNM3 intron 11 of 14)	1	171810638	172102532	291895	1	DNM3	NM_001278252.2	228967	chr1	172108606	172114867	6262	*	Promoter (<=1kb)	1	172106019	172113975	7957	2	DNM3OS	NR_038397.2	0	FALSE	TRUE	FALSE	FALSE	EWS::WT1 one side	65909
chr1	172039605	172042696	3092	*	Intron (NM_001278252.2/DNM3 intron 11 of 14)	1	171810638	172102532	291895	1	DNM3	NM_001278252.2	228967	chr1	172321985	172331455	9471	*	Intron (NM_001136127.3/DNM3 intron 16 of 19)	1	171810638	172381857	571220	1	DNM3	NM_001136127.3	511347	FALSE	TRUE	FALSE	FALSE	EWS::WT1 one side	279288
chr1	172108606	172114867	6262	*	Promoter (<=1kb)	1	172106019	172113975	7957	2	DNM3OS	NR_038397.2	0	chr1	172289873	172294256	4384	*	Exon (NM_015569.5/DNM3 exon 17 of 21)	1	171810638	172381857	571220	1	DNM3	NM_001136127.3	479235	TRUE	FALSE	FALSE	FALSE	EWS::WT1 one side	175005
chr1	172108606	172114867	6262	*	Promoter (<=1kb)	1	172106019	172113975	7957	2	DNM3OS	NR_038397.2	0	chr1	172310551	172315036	4486	*	Intron (NM_001136127.3/DNM3 intron 16 of 19)	1	171810638	172381857	571220	1	DNM3	NM_001136127.3	499913	TRUE	FALSE	FALSE	FALSE	EWS::WT1 one side	195683
chr1	172108606	172114867	6262	*	Promoter (<=1kb)	1	172106019	172113975	7957	2	DNM3OS	NR_038397.2	0	chr1	172321985	172331455	9471	*	Intron (NM_001136127.3/DNM3 intron 16 of 19)	1	171810638	172381857	571220	1	DNM3	NM_001136127.3	511347	TRUE	TRUE	FALSE	FALSE	EWS::WT1 both sides	207117
chr1	172108606	172114867	6262	*	Promoter (<=1kb)	1	172106019	172113975	7957	2	DNM3OS	NR_038397.2	0	chr1	172366973	172374662	7690	*	Intron (NM_001136127.3/DNM3 intron 19 of 19)	1	171810638	172381857	571220	1	DNM3	NM_001136127.3	556335	TRUE	FALSE	FALSE	FALSE	EWS::WT1 one side	252105
chr1	17213973	17217906	3934	*	Promoter (<=1kb)	1	17215033	17215973	941	2	LOC105376805	NR_135056.1	0	chr1	17220947	17224363	3417	*	Promoter (<=1kb)	1	17222475	17222638	164	1	RNU1-2	NR_004427.1	0	FALSE	TRUE	FALSE	FALSE	EWS::WT1 one side	3040
chr1	17213973	17217906	3934	*	Promoter (<=1kb)	1	17215033	17215973	941	2	LOC105376805	NR_135056.1	0	chr1	17228604	17234433	5830	*	Distal Intergenic	1	17222475	17222638	164	1	RNU1-2	NR_004427.1	6129	FALSE	TRUE	FALSE	FALSE	EWS::WT1 one side	10697
chr1	17213973	17217906	3934	*	Promoter (<=1kb)	1	17215033	17215973	941	2	LOC105376805	NR_135056.1	0	chr1	17453351	17464979	11629	*	Distal Intergenic	1	17393256	17445946	52691	2	PADI2	NM_007365.3	-7405	FALSE	TRUE	FALSE	FALSE	EWS::WT1 one side	235444
chr1	172152329	172156687	4359	*	Intron (NM_001136127.3/DNM3 intron 14 of 19)	1	171810638	172381857	571220	1	DNM3	NM_001136127.3	341691	chr1	172321985	172331455	9471	*	Intron (NM_001136127.3/DNM3 intron 16 of 19)	1	171810638	172381857	571220	1	DNM3	NM_001136127.3	511347	FALSE	TRUE	FALSE	FALSE	EWS::WT1 one side	165297
chr1	17220947	17224363	3417	*	Promoter (<=1kb)	1	17222475	17222638	164	1	RNU1-2	NR_004427.1	0	chr1	17228604	17234433	5830	*	Distal Intergenic	1	17222475	17222638	164	1	RNU1-2	NR_004427.1	6129	TRUE	TRUE	FALSE	FALSE	EWS::WT1 both sides	4240
chr1	172257571	172261587	4017	*	Intron (NM_001136127.3/DNM3 intron 15 of 19)	1	171810638	172381857	571220	1	DNM3	NM_001136127.3	446933	chr1	172321985	172331455	9471	*	Intron (NM_001136127.3/DNM3 intron 16 of 19)	1	171810638	172381857	571220	1	DNM3	NM_001136127.3	511347	FALSE	TRUE	FALSE	FALSE	EWS::WT1 one side	60397
chr1	172257571	172261587	4017	*	Intron (NM_001136127.3/DNM3 intron 15 of 19)	1	171810638	172381857	571220	1	DNM3	NM_001136127.3	446933	chr1	172366973	172374662	7690	*	Intron (NM_001136127.3/DNM3 intron 19 of 19)	1	171810638	172381857	571220	1	DNM3	NM_001136127.3	556335	FALSE	FALSE	FALSE	FALSE	Non-EWS::WT1 site	105385
chr1	172289873	172294256	4384	*	Exon (NM_015569.5/DNM3 exon 17 of 21)	1	171810638	172381857	571220	1	DNM3	NM_001136127.3	479235	chr1	172310551	172315036	4486	*	Intron (NM_001136127.3/DNM3 intron 16 of 19)	1	171810638	172381857	571220	1	DNM3	NM_001136127.3	499913	FALSE	FALSE	FALSE	FALSE	Non-EWS::WT1 site	16294
chr1	172289873	172294256	4384	*	Exon (NM_015569.5/DNM3 exon 17 of 21)	1	171810638	172381857	571220	1	DNM3	NM_001136127.3	479235	chr1	172321985	172331455	9471	*	Intron (NM_001136127.3/DNM3 intron 16 of 19)	1	171810638	172381857	571220	1	DNM3	NM_001136127.3	511347	FALSE	TRUE	FALSE	FALSE	EWS::WT1 one side	27728
chr1	172289873	172294256	4384	*	Exon (NM_015569.5/DNM3 exon 17 of 21)	1	171810638	172381857	571220	1	DNM3	NM_001136127.3	479235	chr1	172366973	172374662	7690	*	Intron (NM_001136127.3/DNM3 intron 19 of 19)	1	171810638	172381857	571220	1	DNM3	NM_001136127.3	556335	FALSE	FALSE	FALSE	FALSE	Non-EWS::WT1 site	72716
chr1	172289873	172294256	4384	*	Exon (NM_015569.5/DNM3 exon 17 of 21)	1	171810638	172381857	571220	1	DNM3	NM_001136127.3	479235	chr1	172441736	172447372	5637	*	Distal Intergenic	1	172422033	172437969	15937	1	C1orf105	NM_001300760.1	19703	FALSE	FALSE	FALSE	FALSE	Non-EWS::WT1 site	147479
chr1	172310551	172315036	4486	*	Intron (NM_001136127.3/DNM3 intron 16 of 19)	1	171810638	172381857	571220	1	DNM3	NM_001136127.3	499913	chr1	172321985	172331455	9471	*	Intron (NM_001136127.3/DNM3 intron 16 of 19)	1	171810638	172381857	571220	1	DNM3	NM_001136127.3	511347	FALSE	TRUE	FALSE	FALSE	EWS::WT1 one side	6948
chr1	172310551	172315036	4486	*	Intron (NM_001136127.3/DNM3 intron 16 of 19)	1	171810638	172381857	571220	1	DNM3	NM_001136127.3	499913	chr1	172366973	172374662	7690	*	Intron (NM_001136127.3/DNM3 intron 19 of 19)	1	171810638	172381857	571220	1	DNM3	NM_001136127.3	556335	FALSE	FALSE	FALSE	FALSE	Non-EWS::WT1 site	51936
chr1	172321985	172331455	9471	*	Intron (NM_001136127.3/DNM3 intron 16 of 19)	1	171810638	172381857	571220	1	DNM3	NM_001136127.3	511347	chr1	172354355	172357149	2795	*	Exon (NM_001136127.3/DNM3 exon 18 of 20)	1	171810638	172381857	571220	1	DNM3	NM_001136127.3	543717	TRUE	FALSE	FALSE	FALSE	EWS::WT1 one side	22899
chr1	172321985	172331455	9471	*	Intron (NM_001136127.3/DNM3 intron 16 of 19)	1	171810638	172381857	571220	1	DNM3	NM_001136127.3	511347	chr1	172366973	172374662	7690	*	Intron (NM_001136127.3/DNM3 intron 19 of 19)	1	171810638	172381857	571220	1	DNM3	NM_001136127.3	556335	TRUE	FALSE	FALSE	FALSE	EWS::WT1 one side	35517
chr1	172321985	172331455	9471	*	Intron (NM_001136127.3/DNM3 intron 16 of 19)	1	171810638	172381857	571220	1	DNM3	NM_001136127.3	511347	chr1	172428547	172431347	2801	*	Exon (NM_139240.4/C1orf105 exon 5 of 7)	1	172389825	172437969	48145	1	C1orf105	NM_139240.4	38722	TRUE	FALSE	FALSE	FALSE	EWS::WT1 one side	97091
chr1	172321985	172331455	9471	*	Intron (NM_001136127.3/DNM3 intron 16 of 19)	1	171810638	172381857	571220	1	DNM3	NM_001136127.3	511347	chr1	172441736	172447372	5637	*	Distal Intergenic	1	172422033	172437969	15937	1	C1orf105	NM_001300760.1	19703	TRUE	FALSE	FALSE	FALSE	EWS::WT1 one side	110280
chr1	172321985	172331455	9471	*	Intron (NM_001136127.3/DNM3 intron 16 of 19)	1	171810638	172381857	571220	1	DNM3	NM_001136127.3	511347	chr1	181084618	181100053	15436	*	Distal Intergenic	1	181057836	181062036	4201	1	IER5	NM_016545.5	26782	TRUE	TRUE	FALSE	FALSE	EWS::WT1 both sides	8753162
chr1	172428547	172431347	2801	*	Exon (NM_139240.4/C1orf105 exon 5 of 7)	1	172389825	172437969	48145	1	C1orf105	NM_139240.4	38722	chr1	172441736	172447372	5637	*	Distal Intergenic	1	172422033	172437969	15937	1	C1orf105	NM_001300760.1	19703	FALSE	FALSE	FALSE	FALSE	Non-EWS::WT1 site	10388
chr1	172428547	172431347	2801	*	Exon (NM_139240.4/C1orf105 exon 5 of 7)	1	172389825	172437969	48145	1	C1orf105	NM_139240.4	38722	chr1	172500705	172504858	4154	*	Promoter (<=1kb)	1	172501489	172580973	79485	1	SUCO	NM_016227.4	0	FALSE	FALSE	FALSE	FALSE	Non-EWS::WT1 site	69357
chr1	172441736	172447372	5637	*	Distal Intergenic	1	172422033	172437969	15937	1	C1orf105	NM_001300760.1	19703	chr1	172500705	172504858	4154	*	Promoter (<=1kb)	1	172501489	172580973	79485	1	SUCO	NM_016227.4	0	FALSE	FALSE	FALSE	FALSE	Non-EWS::WT1 site	53332
chr1	172441736	172447372	5637	*	Distal Intergenic	1	172422033	172437969	15937	1	C1orf105	NM_001300760.1	19703	chr1	172546925	172554065	7141	*	5' UTR	1	172501489	172580973	79485	1	SUCO	NM_016227.4	45436	FALSE	TRUE	FALSE	FALSE	EWS::WT1 one side	99552
chr1	172441736	172447372	5637	*	Distal Intergenic	1	172422033	172437969	15937	1	C1orf105	NM_001300760.1	19703	chr1	172594450	172601308	6859	*	Distal Intergenic	1	172582568	172582674	107	2	RNU6-693P	RNU6-693P	-11776	FALSE	FALSE	FALSE	FALSE	Non-EWS::WT1 site	147077
chr1	172441736	172447372	5637	*	Distal Intergenic	1	172422033	172437969	15937	1	C1orf105	NM_001300760.1	19703	chr1	172676279	172678883	2605	*	Distal Intergenic	1	172717392	172719311	1920	1	SLC25A38P1	SLC25A38P1	-38509	FALSE	FALSE	FALSE	FALSE	Non-EWS::WT1 site	228906
chr1	172500705	172504858	4154	*	Promoter (<=1kb)	1	172501489	172580973	79485	1	SUCO	NM_016227.4	0	chr1	172546925	172554065	7141	*	5' UTR	1	172501489	172580973	79485	1	SUCO	NM_016227.4	45436	FALSE	TRUE	FALSE	FALSE	EWS::WT1 one side	42066
chr1	172500705	172504858	4154	*	Promoter (<=1kb)	1	172501489	172580973	79485	1	SUCO	NM_016227.4	0	chr1	172594450	172601308	6859	*	Distal Intergenic	1	172582568	172582674	107	2	RNU6-693P	RNU6-693P	-11776	FALSE	FALSE	FALSE	FALSE	Non-EWS::WT1 site	89591
chr1	172500705	172504858	4154	*	Promoter (<=1kb)	1	172501489	172580973	79485	1	SUCO	NM_016227.4	0	chr1	172676279	172678883	2605	*	Distal Intergenic	1	172717392	172719311	1920	1	SLC25A38P1	SLC25A38P1	-38509	FALSE	FALSE	FALSE	FALSE	Non-EWS::WT1 site	171420
chr11	72523501	72527086	3586	*	Promoter (<=1kb)	11	72525456	72540680	15225	1	ATG16L2	NM_001318766.2	0	chr11	72844594	72849220	4627	*	Intron (NM_014824.3/FCHSD2 intron 2 of 19)	11	72547790	72853363	305574	2	FCHSD2	NM_014824.3	4143	FALSE	TRUE	FALSE	FALSE	EWS::WT1 one side	317507
chr11	72523501	72527086	3586	*	Promoter (<=1kb)	11	72525456	72540680	15225	1	ATG16L2	NM_001318766.2	0	chr11	72954466	72957051	2586	*	Distal Intergenic	11	72960361	72960914	554	1	OR8R1P	OR8R1P	-3310	FALSE	FALSE	FALSE	FALSE	Non-EWS::WT1 site	427379
chr1	172594450	172601308	6859	*	Distal Intergenic	1	172582568	172582674	107	2	RNU6-693P	RNU6-693P	-11776	chr1	172613353	172616675	3323	*	Distal Intergenic	1	172628243	172636016	7774	1	FASLG	NM_000639.3	-11568	FALSE	FALSE	FALSE	FALSE	Non-EWS::WT1 site	12044
chr1	172594450	172601308	6859	*	Distal Intergenic	1	172582568	172582674	107	2	RNU6-693P	RNU6-693P	-11776	chr1	172676279	172678883	2605	*	Distal Intergenic	1	172717392	172719311	1920	1	SLC25A38P1	SLC25A38P1	-38509	FALSE	FALSE	FALSE	FALSE	Non-EWS::WT1 site	74970
chr11	72695244	72697721	2478	*	Exon (NM_014824.3/FCHSD2 exon 7 of 20)	11	72547790	72853363	305574	2	FCHSD2	NM_014824.3	155642	chr11	72721609	72724974	3366	*	Intron (NM_014824.3/FCHSD2 intron 4 of 19)	11	72547790	72853363	305574	2	FCHSD2	NM_014824.3	128389	FALSE	TRUE	FALSE	FALSE	EWS::WT1 one side	23887
chr11	72721609	72724974	3366	*	Intron (NM_014824.3/FCHSD2 intron 4 of 19)	11	72547790	72853363	305574	2	FCHSD2	NM_014824.3	128389	chr11	72844594	72849220	4627	*	Intron (NM_014824.3/FCHSD2 intron 2 of 19)	11	72547790	72853363	305574	2	FCHSD2	NM_014824.3	4143	TRUE	TRUE	FALSE	FALSE	EWS::WT1 both sides	119619
chr11	72844594	72849220	4627	*	Intron (NM_014824.3/FCHSD2 intron 2 of 19)	11	72547790	72853363	305574	2	FCHSD2	NM_014824.3	4143	chr11	72849890	72855352	5463	*	Promoter (<=1kb)	11	72547790	72853363	305574	2	FCHSD2	NM_014824.3	0	TRUE	FALSE	FALSE	FALSE	EWS::WT1 one side	669
chr1	172884978	172888253	3276	*	Distal Intergenic	1	172855006	172855398	393	2	AIMP1P2	AIMP1P2	-29580	chr1	173010963	173014521	3559	*	Exon (NM_005092.4/TNFSF18 exon 2 of 3)	1	173008342	173020081	11740	2	TNFSF18	NM_005092.4	5560	FALSE	FALSE	FALSE	FALSE	Non-EWS::WT1 site	122709
chr11	72954466	72957051	2586	*	Distal Intergenic	11	72960361	72960914	554	1	OR8R1P	OR8R1P	-3310	chr11	73031456	73037540	6085	*	Intron (NM_014786.4/ARHGEF17 intron 1 of 20)	11	73019321	73080433	61113	1	ARHGEF17	NM_014786.4	12135	FALSE	FALSE	FALSE	FALSE	Non-EWS::WT1 site	74404
chr1	173010963	173014521	3559	*	Exon (NM_005092.4/TNFSF18 exon 2 of 3)	1	173008342	173020081	11740	2	TNFSF18	NM_005092.4	5560	chr1	173020522	173023697	3176	*	Promoter (<=1kb)	1	173008342	173020081	11740	2	TNFSF18	NM_005092.4	-441	FALSE	FALSE	FALSE	FALSE	Non-EWS::WT1 site	6000
chr11	73018207	73021485	3279	*	Promoter (<=1kb)	11	73019321	73080433	61113	1	ARHGEF17	NM_014786.4	0	chr11	73031456	73037540	6085	*	Intron (NM_014786.4/ARHGEF17 intron 1 of 20)	11	73019321	73080433	61113	1	ARHGEF17	NM_014786.4	12135	FALSE	FALSE	FALSE	FALSE	Non-EWS::WT1 site	9970
chr1	173062812	173066067	3256	*	Distal Intergenic	1	173008342	173020081	11740	2	TNFSF18	NM_005092.4	-42731	chr1	173068515	173071348	2834	*	Distal Intergenic	1	173109643	173111511	1869	2	GOT2P2	GOT2P2	40163	TRUE	FALSE	FALSE	FALSE	EWS::WT1 one side	2447
chr1	173397919	173400194	2276	*	Intron (NR_037845.1/LOC100506023 intron 2 of 2)	1	173204199	173446294	242096	2	LOC100506023	NR_037845.1	46100	chr1	173792334	173796183	3850	*	Promoter (<=1kb)	1	173768688	173794021	25334	2	CENPL	NM_001127181.3	0	FALSE	TRUE	FALSE	FALSE	EWS::WT1 one side	392139
chr11	73425011	73430536	5526	*	Exon (NM_001243719.2/RAB6A exon 4 of 8)	11	73386683	73471140	84458	2	RAB6A	NM_001243719.2	40604	chr11	73470816	73474185	3370	*	Promoter (<=1kb)	11	73386683	73471140	84458	2	RAB6A	NM_001243719.2	0	TRUE	FALSE	FALSE	FALSE	EWS::WT1 one side	40279
chr11	73425011	73430536	5526	*	Exon (NM_001243719.2/RAB6A exon 4 of 8)	11	73386683	73471140	84458	2	RAB6A	NM_001243719.2	40604	chr11	73488951	73492903	3953	*	Distal Intergenic	11	73498919	73576178	77260	1	MRPL48	NM_001318498.2	-6016	TRUE	FALSE	FALSE	FALSE	EWS::WT1 one side	58414
chr11	73425011	73430536	5526	*	Exon (NM_001243719.2/RAB6A exon 4 of 8)	11	73386683	73471140	84458	2	RAB6A	NM_001243719.2	40604	chr11	73497194	73501177	3984	*	Promoter (<=1kb)	11	73498919	73576178	77260	1	MRPL48	NM_001318498.2	0	TRUE	FALSE	FALSE	FALSE	EWS::WT1 one side	66657
chr11	73425011	73430536	5526	*	Exon (NM_001243719.2/RAB6A exon 4 of 8)	11	73386683	73471140	84458	2	RAB6A	NM_001243719.2	40604	chr11	73585808	73588998	3191	*	Promoter (<=1kb)	11	73583712	73587891	4180	2	COA4	NM_016565.3	0	TRUE	FALSE	FALSE	FALSE	EWS::WT1 one side	155271
chr1	173444369	173447599	3231	*	Promoter (<=1kb)	1	173204199	173446294	242096	2	LOC100506023	NR_037845.1	0	chr1	173571077	173575288	4212	*	Promoter (<=1kb)	1	173469599	173572211	102613	2	SLC9C2	NM_178527.4	0	FALSE	FALSE	FALSE	FALSE	Non-EWS::WT1 site	123477
chr11	73470816	73474185	3370	*	Promoter (<=1kb)	11	73386683	73471140	84458	2	RAB6A	NM_001243719.2	0	chr11	73488951	73492903	3953	*	Distal Intergenic	11	73498919	73576178	77260	1	MRPL48	NM_001318498.2	-6016	FALSE	FALSE	FALSE	FALSE	Non-EWS::WT1 site	14765
chr11	73470816	73474185	3370	*	Promoter (<=1kb)	11	73386683	73471140	84458	2	RAB6A	NM_001243719.2	0	chr11	73497194	73501177	3984	*	Promoter (<=1kb)	11	73498919	73576178	77260	1	MRPL48	NM_001318498.2	0	FALSE	FALSE	FALSE	FALSE	Non-EWS::WT1 site	23008
chr11	73470816	73474185	3370	*	Promoter (<=1kb)	11	73386683	73471140	84458	2	RAB6A	NM_001243719.2	0	chr11	73776434	73784407	7974	*	Intron (NM_001286577.2/C2CD3 intron 24 of 32)	11	73723763	73882047	158285	2	C2CD3	NM_001286577.2	97640	FALSE	FALSE	FALSE	FALSE	Non-EWS::WT1 site	302248
chr11	73488951	73492903	3953	*	Distal Intergenic	11	73498919	73576178	77260	1	MRPL48	NM_001318498.2	-6016	chr11	73497194	73501177	3984	*	Promoter (<=1kb)	11	73498919	73576178	77260	1	MRPL48	NM_001318498.2	0	FALSE	FALSE	FALSE	FALSE	Non-EWS::WT1 site	4290
chr11	73488951	73492903	3953	*	Distal Intergenic	11	73498919	73576178	77260	1	MRPL48	NM_001318498.2	-6016	chr11	73514413	73518745	4333	*	5' UTR	11	73498919	73576178	77260	1	MRPL48	NM_001318498.2	15494	FALSE	FALSE	FALSE	FALSE	Non-EWS::WT1 site	21509
chr11	73488951	73492903	3953	*	Distal Intergenic	11	73498919	73576178	77260	1	MRPL48	NM_001318498.2	-6016	chr11	73520499	73523748	3250	*	Intron (NM_001318498.2/MRPL48 intron 3 of 8)	11	73498919	73576178	77260	1	MRPL48	NM_001318498.2	21580	FALSE	FALSE	FALSE	FALSE	Non-EWS::WT1 site	27595
chr11	73488951	73492903	3953	*	Distal Intergenic	11	73498919	73576178	77260	1	MRPL48	NM_001318498.2	-6016	chr11	73585808	73588998	3191	*	Promoter (<=1kb)	11	73583712	73587891	4180	2	COA4	NM_016565.3	0	FALSE	FALSE	FALSE	FALSE	Non-EWS::WT1 site	92904
chr11	73488951	73492903	3953	*	Distal Intergenic	11	73498919	73576178	77260	1	MRPL48	NM_001318498.2	-6016	chr11	73844013	73854889	10877	*	Exon (NM_001286577.2/C2CD3 exon 4 of 33)	11	73723763	73882047	158285	2	C2CD3	NM_001286577.2	27158	FALSE	FALSE	FALSE	FALSE	Non-EWS::WT1 site	351109
chr11	73497194	73501177	3984	*	Promoter (<=1kb)	11	73498919	73576178	77260	1	MRPL48	NM_001318498.2	0	chr11	73514413	73518745	4333	*	5' UTR	11	73498919	73576178	77260	1	MRPL48	NM_001318498.2	15494	FALSE	FALSE	FALSE	FALSE	Non-EWS::WT1 site	13235
chr11	73497194	73501177	3984	*	Promoter (<=1kb)	11	73498919	73576178	77260	1	MRPL48	NM_001318498.2	0	chr11	73520499	73523748	3250	*	Intron (NM_001318498.2/MRPL48 intron 3 of 8)	11	73498919	73576178	77260	1	MRPL48	NM_001318498.2	21580	FALSE	FALSE	FALSE	FALSE	Non-EWS::WT1 site	19321
chr11	73497194	73501177	3984	*	Promoter (<=1kb)	11	73498919	73576178	77260	1	MRPL48	NM_001318498.2	0	chr11	73585808	73588998	3191	*	Promoter (<=1kb)	11	73583712	73587891	4180	2	COA4	NM_016565.3	0	FALSE	FALSE	FALSE	FALSE	Non-EWS::WT1 site	84630
chr11	73497194	73501177	3984	*	Promoter (<=1kb)	11	73498919	73576178	77260	1	MRPL48	NM_001318498.2	0	chr11	73776434	73784407	7974	*	Intron (NM_001286577.2/C2CD3 intron 24 of 32)	11	73723763	73882047	158285	2	C2CD3	NM_001286577.2	97640	FALSE	FALSE	FALSE	FALSE	Non-EWS::WT1 site	275256
chr11	73497194	73501177	3984	*	Promoter (<=1kb)	11	73498919	73576178	77260	1	MRPL48	NM_001318498.2	0	chr11	73844013	73854889	10877	*	Exon (NM_001286577.2/C2CD3 exon 4 of 33)	11	73723763	73882047	158285	2	C2CD3	NM_001286577.2	27158	FALSE	FALSE	FALSE	FALSE	Non-EWS::WT1 site	342835
chr11	73497194	73501177	3984	*	Promoter (<=1kb)	11	73498919	73576178	77260	1	MRPL48	NM_001318498.2	0	chr11	74128259	74131610	3352	*	Distal Intergenic	11	74110282	74110378	97	1	MIR548AL	NR_039710.1	17977	FALSE	FALSE	FALSE	FALSE	Non-EWS::WT1 site	627081
chr11	73514413	73518745	4333	*	5' UTR	11	73498919	73576178	77260	1	MRPL48	NM_001318498.2	15494	chr11	73520499	73523748	3250	*	Intron (NM_001318498.2/MRPL48 intron 3 of 8)	11	73498919	73576178	77260	1	MRPL48	NM_001318498.2	21580	FALSE	FALSE	FALSE	FALSE	Non-EWS::WT1 site	1753
chr11	73514413	73518745	4333	*	5' UTR	11	73498919	73576178	77260	1	MRPL48	NM_001318498.2	15494	chr11	73585808	73588998	3191	*	Promoter (<=1kb)	11	73583712	73587891	4180	2	COA4	NM_016565.3	0	FALSE	FALSE	FALSE	FALSE	Non-EWS::WT1 site	67062
chr11	73520499	73523748	3250	*	Intron (NM_001318498.2/MRPL48 intron 3 of 8)	11	73498919	73576178	77260	1	MRPL48	NM_001318498.2	21580	chr11	73585808	73588998	3191	*	Promoter (<=1kb)	11	73583712	73587891	4180	2	COA4	NM_016565.3	0	FALSE	FALSE	FALSE	FALSE	Non-EWS::WT1 site	62059
chr11	73585808	73588998	3191	*	Promoter (<=1kb)	11	73583712	73587891	4180	2	COA4	NM_016565.3	0	chr11	73776434	73784407	7974	*	Intron (NM_001286577.2/C2CD3 intron 24 of 32)	11	73723763	73882047	158285	2	C2CD3	NM_001286577.2	97640	FALSE	FALSE	FALSE	FALSE	Non-EWS::WT1 site	187435
chr11	73585808	73588998	3191	*	Promoter (<=1kb)	11	73583712	73587891	4180	2	COA4	NM_016565.3	0	chr11	73844013	73854889	10877	*	Exon (NM_001286577.2/C2CD3 exon 4 of 33)	11	73723763	73882047	158285	2	C2CD3	NM_001286577.2	27158	FALSE	FALSE	FALSE	FALSE	Non-EWS::WT1 site	255014
chr11	73692612	73695893	3282	*	Promoter (<=1kb)	11	73685717	73693888	8172	2	UCP2	NM_001381943.1	0	chr11	73710077	73712541	2465	*	3' UTR	11	73711322	73720130	8809	2	UCP3	NM_003356.4	7589	FALSE	FALSE	FALSE	FALSE	Non-EWS::WT1 site	14183
chr11	73692612	73695893	3282	*	Promoter (<=1kb)	11	73685717	73693888	8172	2	UCP2	NM_001381943.1	0	chr11	73776434	73784407	7974	*	Intron (NM_001286577.2/C2CD3 intron 24 of 32)	11	73723763	73882047	158285	2	C2CD3	NM_001286577.2	97640	FALSE	FALSE	FALSE	FALSE	Non-EWS::WT1 site	80540
chr11	73692612	73695893	3282	*	Promoter (<=1kb)	11	73685717	73693888	8172	2	UCP2	NM_001381943.1	0	chr11	73844013	73854889	10877	*	Exon (NM_001286577.2/C2CD3 exon 4 of 33)	11	73723763	73882047	158285	2	C2CD3	NM_001286577.2	27158	FALSE	FALSE	FALSE	FALSE	Non-EWS::WT1 site	148119
chr11	73692612	73695893	3282	*	Promoter (<=1kb)	11	73685717	73693888	8172	2	UCP2	NM_001381943.1	0	chr11	73880818	73884824	4007	*	Promoter (<=1kb)	11	73723763	73882047	158285	2	C2CD3	NM_001286577.2	0	FALSE	FALSE	FALSE	FALSE	Non-EWS::WT1 site	184924
chr11	73710077	73712541	2465	*	3' UTR	11	73711322	73720130	8809	2	UCP3	NM_003356.4	7589	chr11	73776434	73784407	7974	*	Intron (NM_001286577.2/C2CD3 intron 24 of 32)	11	73723763	73882047	158285	2	C2CD3	NM_001286577.2	97640	FALSE	FALSE	FALSE	FALSE	Non-EWS::WT1 site	63892
chr11	73710077	73712541	2465	*	3' UTR	11	73711322	73720130	8809	2	UCP3	NM_003356.4	7589	chr11	73844013	73854889	10877	*	Exon (NM_001286577.2/C2CD3 exon 4 of 33)	11	73723763	73882047	158285	2	C2CD3	NM_001286577.2	27158	FALSE	FALSE	FALSE	FALSE	Non-EWS::WT1 site	131471
chr11	73776434	73784407	7974	*	Intron (NM_001286577.2/C2CD3 intron 24 of 32)	11	73723763	73882047	158285	2	C2CD3	NM_001286577.2	97640	chr11	73832602	73835512	2911	*	Exon (NM_001286577.2/C2CD3 exon 8 of 33)	11	73723763	73882047	158285	2	C2CD3	NM_001286577.2	46535	FALSE	FALSE	FALSE	FALSE	Non-EWS::WT1 site	48194
chr11	73776434	73784407	7974	*	Intron (NM_001286577.2/C2CD3 intron 24 of 32)	11	73723763	73882047	158285	2	C2CD3	NM_001286577.2	97640	chr11	73844013	73854889	10877	*	Exon (NM_001286577.2/C2CD3 exon 4 of 33)	11	73723763	73882047	158285	2	C2CD3	NM_001286577.2	27158	FALSE	FALSE	FALSE	FALSE	Non-EWS::WT1 site	59605
chr11	73776434	73784407	7974	*	Intron (NM_001286577.2/C2CD3 intron 24 of 32)	11	73723763	73882047	158285	2	C2CD3	NM_001286577.2	97640	chr11	73859336	73861925	2590	*	Intron (NM_001286577.2/C2CD3 intron 3 of 32)	11	73723763	73882047	158285	2	C2CD3	NM_001286577.2	20122	FALSE	FALSE	FALSE	FALSE	Non-EWS::WT1 site	74928
chr11	73776434	73784407	7974	*	Intron (NM_001286577.2/C2CD3 intron 24 of 32)	11	73723763	73882047	158285	2	C2CD3	NM_001286577.2	97640	chr11	73880818	73884824	4007	*	Promoter (<=1kb)	11	73723763	73882047	158285	2	C2CD3	NM_001286577.2	0	FALSE	FALSE	FALSE	FALSE	Non-EWS::WT1 site	96410
chr11	73776434	73784407	7974	*	Intron (NM_001286577.2/C2CD3 intron 24 of 32)	11	73723763	73882047	158285	2	C2CD3	NM_001286577.2	97640	chr11	74089944	74098081	8138	*	Intron (NM_173582.6/PGM2L1 intron 1 of 13)	11	74041361	74109478	68118	2	PGM2L1	NM_173582.6	11397	FALSE	TRUE	FALSE	FALSE	EWS::WT1 one side	305536
chr11	73776434	73784407	7974	*	Intron (NM_001286577.2/C2CD3 intron 24 of 32)	11	73723763	73882047	158285	2	C2CD3	NM_001286577.2	97640	chr11	74107837	74111771	3935	*	Promoter (<=1kb)	11	74110282	74110378	97	1	MIR548AL	NR_039710.1	0	FALSE	FALSE	FALSE	FALSE	Non-EWS::WT1 site	323429
chr11	73776434	73784407	7974	*	Intron (NM_001286577.2/C2CD3 intron 24 of 32)	11	73723763	73882047	158285	2	C2CD3	NM_001286577.2	97640	chr11	74128259	74131610	3352	*	Distal Intergenic	11	74110282	74110378	97	1	MIR548AL	NR_039710.1	17977	FALSE	FALSE	FALSE	FALSE	Non-EWS::WT1 site	343851
chr11	73776434	73784407	7974	*	Intron (NM_001286577.2/C2CD3 intron 24 of 32)	11	73723763	73882047	158285	2	C2CD3	NM_001286577.2	97640	chr11	74152386	74156713	4328	*	Distal Intergenic	11	74165886	74178594	12709	2	KCNE3	NM_005472.5	21881	FALSE	FALSE	FALSE	FALSE	Non-EWS::WT1 site	367978
chr11	73776434	73784407	7974	*	Intron (NM_001286577.2/C2CD3 intron 24 of 32)	11	73723763	73882047	158285	2	C2CD3	NM_001286577.2	97640	chr11	76742546	76759574	17029	*	Promoter (<=1kb)	11	76745442	76753020	7579	1	B3GNT6	NM_138706.5_2	0	FALSE	TRUE	FALSE	FALSE	EWS::WT1 one side	2958138
chr1	173792334	173796183	3850	*	Promoter (<=1kb)	1	173768688	173794021	25334	2	CENPL	NM_001127181.3	0	chr1	173833343	173839120	5778	*	Promoter (<=1kb)	1	173833037	173837129	4093	2	GAS5	NR_002578.3	0	TRUE	TRUE	FALSE	FALSE	EWS::WT1 both sides	37159
chr1	173792334	173796183	3850	*	Promoter (<=1kb)	1	173768688	173794021	25334	2	CENPL	NM_001127181.3	0	chr1	173990699	173993648	2950	*	Promoter (<=1kb)	1	173900222	173991495	91274	2	RC3H1	NM_172071.4	0	TRUE	FALSE	FALSE	FALSE	EWS::WT1 one side	194515
chr1	173792334	173796183	3850	*	Promoter (<=1kb)	1	173768688	173794021	25334	2	CENPL	NM_001127181.3	0	chr1	174126726	174134525	7800	*	Promoter (<=1kb)	1	174128658	174215480	86823	1	RABGAP1L	NR_158981.1	0	TRUE	FALSE	FALSE	FALSE	EWS::WT1 one side	330542
chr11	73832602	73835512	2911	*	Exon (NM_001286577.2/C2CD3 exon 8 of 33)	11	73723763	73882047	158285	2	C2CD3	NM_001286577.2	46535	chr11	73844013	73854889	10877	*	Exon (NM_001286577.2/C2CD3 exon 4 of 33)	11	73723763	73882047	158285	2	C2CD3	NM_001286577.2	27158	FALSE	FALSE	FALSE	FALSE	Non-EWS::WT1 site	8500
chr1	173833343	173839120	5778	*	Promoter (<=1kb)	1	173833037	173837129	4093	2	GAS5	NR_002578.3	0	chr1	173990699	173993648	2950	*	Promoter (<=1kb)	1	173900222	173991495	91274	2	RC3H1	NM_172071.4	0	TRUE	FALSE	FALSE	FALSE	EWS::WT1 one side	151578
chr11	73844013	73854889	10877	*	Exon (NM_001286577.2/C2CD3 exon 4 of 33)	11	73723763	73882047	158285	2	C2CD3	NM_001286577.2	27158	chr11	73859336	73861925	2590	*	Intron (NM_001286577.2/C2CD3 intron 3 of 32)	11	73723763	73882047	158285	2	C2CD3	NM_001286577.2	20122	FALSE	FALSE	FALSE	FALSE	Non-EWS::WT1 site	4446
chr11	73844013	73854889	10877	*	Exon (NM_001286577.2/C2CD3 exon 4 of 33)	11	73723763	73882047	158285	2	C2CD3	NM_001286577.2	27158	chr11	73880818	73884824	4007	*	Promoter (<=1kb)	11	73723763	73882047	158285	2	C2CD3	NM_001286577.2	0	FALSE	FALSE	FALSE	FALSE	Non-EWS::WT1 site	25928
chr11	73844013	73854889	10877	*	Exon (NM_001286577.2/C2CD3 exon 4 of 33)	11	73723763	73882047	158285	2	C2CD3	NM_001286577.2	27158	chr11	74081029	74085342	4314	*	Exon (NM_173582.6/PGM2L1 exon 3 of 14)	11	74041361	74109478	68118	2	PGM2L1	NM_173582.6	24136	FALSE	TRUE	FALSE	FALSE	EWS::WT1 one side	226139
chr11	73844013	73854889	10877	*	Exon (NM_001286577.2/C2CD3 exon 4 of 33)	11	73723763	73882047	158285	2	C2CD3	NM_001286577.2	27158	chr11	74089944	74098081	8138	*	Intron (NM_173582.6/PGM2L1 intron 1 of 13)	11	74041361	74109478	68118	2	PGM2L1	NM_173582.6	11397	FALSE	TRUE	FALSE	FALSE	EWS::WT1 one side	235054
chr11	73844013	73854889	10877	*	Exon (NM_001286577.2/C2CD3 exon 4 of 33)	11	73723763	73882047	158285	2	C2CD3	NM_001286577.2	27158	chr11	74107837	74111771	3935	*	Promoter (<=1kb)	11	74110282	74110378	97	1	MIR548AL	NR_039710.1	0	FALSE	FALSE	FALSE	FALSE	Non-EWS::WT1 site	252947
chr11	73844013	73854889	10877	*	Exon (NM_001286577.2/C2CD3 exon 4 of 33)	11	73723763	73882047	158285	2	C2CD3	NM_001286577.2	27158	chr11	74128259	74131610	3352	*	Distal Intergenic	11	74110282	74110378	97	1	MIR548AL	NR_039710.1	17977	FALSE	FALSE	FALSE	FALSE	Non-EWS::WT1 site	273369
chr11	73844013	73854889	10877	*	Exon (NM_001286577.2/C2CD3 exon 4 of 33)	11	73723763	73882047	158285	2	C2CD3	NM_001286577.2	27158	chr11	74152386	74156713	4328	*	Distal Intergenic	11	74165886	74178594	12709	2	KCNE3	NM_005472.5	21881	FALSE	FALSE	FALSE	FALSE	Non-EWS::WT1 site	297496
chr11	73844013	73854889	10877	*	Exon (NM_001286577.2/C2CD3 exon 4 of 33)	11	73723763	73882047	158285	2	C2CD3	NM_001286577.2	27158	chr11	74202289	74205704	3416	*	Promoter (<=1kb)	11	74201564	74204769	3206	2	LIPT2	NM_001144869.3	0	FALSE	FALSE	FALSE	FALSE	Non-EWS::WT1 site	347399
chr11	73844013	73854889	10877	*	Exon (NM_001286577.2/C2CD3 exon 4 of 33)	11	73723763	73882047	158285	2	C2CD3	NM_001286577.2	27158	chr11	76742546	76759574	17029	*	Promoter (<=1kb)	11	76745442	76753020	7579	1	B3GNT6	NM_138706.5_2	0	FALSE	TRUE	FALSE	FALSE	EWS::WT1 one side	2887656
chr11	73859336	73861925	2590	*	Intron (NM_001286577.2/C2CD3 intron 3 of 32)	11	73723763	73882047	158285	2	C2CD3	NM_001286577.2	20122	chr11	73880818	73884824	4007	*	Promoter (<=1kb)	11	73723763	73882047	158285	2	C2CD3	NM_001286577.2	0	FALSE	FALSE	FALSE	FALSE	Non-EWS::WT1 site	18892
chr11	73880818	73884824	4007	*	Promoter (<=1kb)	11	73723763	73882047	158285	2	C2CD3	NM_001286577.2	0	chr11	74107837	74111771	3935	*	Promoter (<=1kb)	11	74110282	74110378	97	1	MIR548AL	NR_039710.1	0	FALSE	FALSE	FALSE	FALSE	Non-EWS::WT1 site	223012
chr1	173990699	173993648	2950	*	Promoter (<=1kb)	1	173900222	173991495	91274	2	RC3H1	NM_172071.4	0	chr1	174126726	174134525	7800	*	Promoter (<=1kb)	1	174128658	174215480	86823	1	RABGAP1L	NR_158981.1	0	FALSE	FALSE	FALSE	FALSE	Non-EWS::WT1 site	133077
chr11	74081029	74085342	4314	*	Exon (NM_173582.6/PGM2L1 exon 3 of 14)	11	74041361	74109478	68118	2	PGM2L1	NM_173582.6	24136	chr11	74089944	74098081	8138	*	Intron (NM_173582.6/PGM2L1 intron 1 of 13)	11	74041361	74109478	68118	2	PGM2L1	NM_173582.6	11397	TRUE	TRUE	FALSE	FALSE	EWS::WT1 both sides	4601
chr11	74081029	74085342	4314	*	Exon (NM_173582.6/PGM2L1 exon 3 of 14)	11	74041361	74109478	68118	2	PGM2L1	NM_173582.6	24136	chr11	74107837	74111771	3935	*	Promoter (<=1kb)	11	74110282	74110378	97	1	MIR548AL	NR_039710.1	0	TRUE	FALSE	FALSE	FALSE	EWS::WT1 one side	22494
chr11	74081029	74085342	4314	*	Exon (NM_173582.6/PGM2L1 exon 3 of 14)	11	74041361	74109478	68118	2	PGM2L1	NM_173582.6	24136	chr11	74128259	74131610	3352	*	Distal Intergenic	11	74110282	74110378	97	1	MIR548AL	NR_039710.1	17977	TRUE	FALSE	FALSE	FALSE	EWS::WT1 one side	42916
chr11	74081029	74085342	4314	*	Exon (NM_173582.6/PGM2L1 exon 3 of 14)	11	74041361	74109478	68118	2	PGM2L1	NM_173582.6	24136	chr11	74152386	74156713	4328	*	Distal Intergenic	11	74165886	74178594	12709	2	KCNE3	NM_005472.5	21881	TRUE	FALSE	FALSE	FALSE	EWS::WT1 one side	67043
chr11	74089944	74098081	8138	*	Intron (NM_173582.6/PGM2L1 intron 1 of 13)	11	74041361	74109478	68118	2	PGM2L1	NM_173582.6	11397	chr11	74107837	74111771	3935	*	Promoter (<=1kb)	11	74110282	74110378	97	1	MIR548AL	NR_039710.1	0	TRUE	FALSE	FALSE	FALSE	EWS::WT1 one side	9755
chr11	74089944	74098081	8138	*	Intron (NM_173582.6/PGM2L1 intron 1 of 13)	11	74041361	74109478	68118	2	PGM2L1	NM_173582.6	11397	chr11	74128259	74131610	3352	*	Distal Intergenic	11	74110282	74110378	97	1	MIR548AL	NR_039710.1	17977	TRUE	FALSE	FALSE	FALSE	EWS::WT1 one side	30177
chr11	74089944	74098081	8138	*	Intron (NM_173582.6/PGM2L1 intron 1 of 13)	11	74041361	74109478	68118	2	PGM2L1	NM_173582.6	11397	chr11	74152386	74156713	4328	*	Distal Intergenic	11	74165886	74178594	12709	2	KCNE3	NM_005472.5	21881	TRUE	FALSE	FALSE	FALSE	EWS::WT1 one side	54304
chr11	74089944	74098081	8138	*	Intron (NM_173582.6/PGM2L1 intron 1 of 13)	11	74041361	74109478	68118	2	PGM2L1	NM_173582.6	11397	chr11	74202289	74205704	3416	*	Promoter (<=1kb)	11	74201564	74204769	3206	2	LIPT2	NM_001144869.3	0	TRUE	FALSE	FALSE	FALSE	EWS::WT1 one side	104207
chr11	74107837	74111771	3935	*	Promoter (<=1kb)	11	74110282	74110378	97	1	MIR548AL	NR_039710.1	0	chr11	74128259	74131610	3352	*	Distal Intergenic	11	74110282	74110378	97	1	MIR548AL	NR_039710.1	17977	FALSE	FALSE	FALSE	FALSE	Non-EWS::WT1 site	16487
chr11	74107837	74111771	3935	*	Promoter (<=1kb)	11	74110282	74110378	97	1	MIR548AL	NR_039710.1	0	chr11	74152386	74156713	4328	*	Distal Intergenic	11	74165886	74178594	12709	2	KCNE3	NM_005472.5	21881	FALSE	FALSE	FALSE	FALSE	Non-EWS::WT1 site	40614
chr1	174126726	174134525	7800	*	Promoter (<=1kb)	1	174128658	174215480	86823	1	RABGAP1L	NR_158981.1	0	chr1	174207380	174211777	4398	*	Exon (NR_158981.1/RABGAP1L exon 5 of 7)	1	174128658	174215480	86823	1	RABGAP1L	NR_158981.1	78722	FALSE	FALSE	FALSE	FALSE	Non-EWS::WT1 site	72854
chr1	174126726	174134525	7800	*	Promoter (<=1kb)	1	174128658	174215480	86823	1	RABGAP1L	NR_158981.1	0	chr1	174967048	174970396	3349	*	Promoter (<=1kb)	1	174968571	174981163	12593	1	CACYBP	NM_001007214.1	0	FALSE	FALSE	FALSE	FALSE	Non-EWS::WT1 site	832522
chr11	74128259	74131610	3352	*	Distal Intergenic	11	74110282	74110378	97	1	MIR548AL	NR_039710.1	17977	chr11	74152386	74156713	4328	*	Distal Intergenic	11	74165886	74178594	12709	2	KCNE3	NM_005472.5	21881	FALSE	FALSE	FALSE	FALSE	Non-EWS::WT1 site	20775
chr1	174519120	174525087	5968	*	Intron (NM_001366447.1/RABGAP1L intron 13 of 20)	1	174128658	174927324	798667	1	RABGAP1L	NM_001366447.1	390462	chr1	174967048	174970396	3349	*	Promoter (<=1kb)	1	174968571	174981163	12593	1	CACYBP	NM_001007214.1	0	TRUE	FALSE	FALSE	FALSE	EWS::WT1 one side	441960
chr1	17453351	17464979	11629	*	Distal Intergenic	1	17393256	17445946	52691	2	PADI2	NM_007365.3	-7405	chr1	17525186	17528326	3141	*	Distal Intergenic	1	17531623	17572502	40880	1	PADI1	NM_013358.3	-3297	TRUE	FALSE	FALSE	FALSE	EWS::WT1 one side	60206
chr1	174750999	174756041	5043	*	Intron (NM_001366447.1/RABGAP1L intron 18 of 20)	1	174128658	174927324	798667	1	RABGAP1L	NM_001366447.1	622341	chr1	174763404	174771520	8117	*	Promoter (<=1kb)	1	174768876	174927324	158449	1	RABGAP1L	NM_001366455.1	0	FALSE	FALSE	FALSE	FALSE	Non-EWS::WT1 site	7362
chr1	174750999	174756041	5043	*	Intron (NM_001366447.1/RABGAP1L intron 18 of 20)	1	174128658	174927324	798667	1	RABGAP1L	NM_001366447.1	622341	chr1	174967048	174970396	3349	*	Promoter (<=1kb)	1	174968571	174981163	12593	1	CACYBP	NM_001007214.1	0	FALSE	FALSE	FALSE	FALSE	Non-EWS::WT1 site	211006
chr1	174763404	174771520	8117	*	Promoter (<=1kb)	1	174768876	174927324	158449	1	RABGAP1L	NM_001366455.1	0	chr1	174967048	174970396	3349	*	Promoter (<=1kb)	1	174968571	174981163	12593	1	CACYBP	NM_001007214.1	0	FALSE	FALSE	FALSE	FALSE	Non-EWS::WT1 site	195527
chr1	174817337	174821727	4391	*	Promoter (<=1kb)	1	174818612	174819379	768	2	NDUFAF4P4	NDUFAF4P4	0	chr1	174967048	174970396	3349	*	Promoter (<=1kb)	1	174968571	174981163	12593	1	CACYBP	NM_001007214.1	0	FALSE	FALSE	FALSE	FALSE	Non-EWS::WT1 site	145320
chr11	75029903	75043413	13511	*	Intron (NM_004041.5/ARRB1 intron 1 of 15)	11	74971166	75062705	91540	2	ARRB1	NM_004041.5	19292	chr11	75049457	75053164	3708	*	Intron (NM_004041.5/ARRB1 intron 1 of 15)	11	74971166	75062705	91540	2	ARRB1	NM_004041.5	9541	TRUE	FALSE	FALSE	FALSE	EWS::WT1 one side	6043
chr11	75029903	75043413	13511	*	Intron (NM_004041.5/ARRB1 intron 1 of 15)	11	74971166	75062705	91540	2	ARRB1	NM_004041.5	19292	chr11	75078542	75081381	2840	*	Distal Intergenic	11	74971166	75062705	91540	2	ARRB1	NM_020251.4	-15837	TRUE	TRUE	FALSE	FALSE	EWS::WT1 both sides	35128
chr11	75029903	75043413	13511	*	Intron (NM_004041.5/ARRB1 intron 1 of 15)	11	74971166	75062705	91540	2	ARRB1	NM_004041.5	19292	chr11	75081999	75084716	2718	*	Distal Intergenic	11	74971166	75062705	91540	2	ARRB1	NM_020251.4	-19294	TRUE	FALSE	FALSE	FALSE	EWS::WT1 one side	38585
chr11	75029903	75043413	13511	*	Intron (NM_004041.5/ARRB1 intron 1 of 15)	11	74971166	75062705	91540	2	ARRB1	NM_004041.5	19292	chr11	75093357	75095081	1725	*	Distal Intergenic	11	75110562	75117951	7390	1	RPS3	NM_001005.5	-15481	TRUE	FALSE	FALSE	FALSE	EWS::WT1 one side	49943
chr11	75029903	75043413	13511	*	Intron (NM_004041.5/ARRB1 intron 1 of 15)	11	74971166	75062705	91540	2	ARRB1	NM_004041.5	19292	chr11	75109991	75111700	1710	*	Promoter (<=1kb)	11	75110562	75117951	7390	1	RPS3	NM_001005.5	0	TRUE	FALSE	FALSE	FALSE	EWS::WT1 one side	66577
chr11	75029903	75043413	13511	*	Intron (NM_004041.5/ARRB1 intron 1 of 15)	11	74971166	75062705	91540	2	ARRB1	NM_004041.5	19292	chr11	75272190	75275519	3330	*	Promoter (<=1kb)	11	75273298	75283828	10531	1	SERPINH1	NM_001207014.3	0	TRUE	FALSE	FALSE	FALSE	EWS::WT1 one side	228776
chr11	75029903	75043413	13511	*	Intron (NM_004041.5/ARRB1 intron 1 of 15)	11	74971166	75062705	91540	2	ARRB1	NM_004041.5	19292	chr11	75689891	75692218	2328	*	Intron (NM_001386674.1/UVRAG intron 7 of 13)	11	75526255	75777227	250973	1	UVRAG	NM_001386674.1	163636	TRUE	FALSE	FALSE	FALSE	EWS::WT1 one side	646477
chr11	75029903	75043413	13511	*	Intron (NM_004041.5/ARRB1 intron 1 of 15)	11	74971166	75062705	91540	2	ARRB1	NM_004041.5	19292	chr11	76047053	76052798	5746	*	Distal Intergenic	11	76061000	76092176	31177	2	THAP12	NM_004705.4	39378	TRUE	TRUE	FALSE	FALSE	EWS::WT1 both sides	1003639
chr11	75029903	75043413	13511	*	Intron (NM_004041.5/ARRB1 intron 1 of 15)	11	74971166	75062705	91540	2	ARRB1	NM_004041.5	19292	chr11	76080940	76084340	3401	*	Intron (NM_004705.4/THAP12 intron 1 of 4)	11	76061000	76092176	31177	2	THAP12	NM_004705.4	7836	TRUE	FALSE	FALSE	FALSE	EWS::WT1 one side	1037526
chr11	75029903	75043413	13511	*	Intron (NM_004041.5/ARRB1 intron 1 of 15)	11	74971166	75062705	91540	2	ARRB1	NM_004041.5	19292	chr11	76742546	76759574	17029	*	Promoter (<=1kb)	11	76745442	76753020	7579	1	B3GNT6	NM_138706.5_2	0	TRUE	TRUE	FALSE	FALSE	EWS::WT1 both sides	1699132
chr11	75689891	75692218	2328	*	Intron (NM_001386674.1/UVRAG intron 7 of 13)	11	75526255	75777227	250973	1	UVRAG	NM_001386674.1	163636	chr11	76742546	76759574	17029	*	Promoter (<=1kb)	11	76745442	76753020	7579	1	B3GNT6	NM_138706.5_2	0	FALSE	TRUE	FALSE	FALSE	EWS::WT1 one side	1050327
chr11	7591402	7599823	8422	*	Promoter (<=1kb)	11	7598271	7674987	76717	1	PPFIBP2	NM_001351858.2	0	chr11	7622084	7628378	6295	*	Promoter (<=1kb)	11	7626965	7674987	48023	1	PPFIBP2	NM_001256569.2	0	FALSE	FALSE	FALSE	FALSE	Non-EWS::WT1 site	22260
chr11	7591402	7599823	8422	*	Promoter (<=1kb)	11	7598271	7674987	76717	1	PPFIBP2	NM_001351858.2	0	chr11	7632025	7636342	4318	*	Intron (NM_001351853.2/PPFIBP2 intron 6 of 25)	11	7535230	7674987	139758	1	PPFIBP2	NM_001351853.2	96795	FALSE	FALSE	FALSE	FALSE	Non-EWS::WT1 site	32201
chr11	7591402	7599823	8422	*	Promoter (<=1kb)	11	7598271	7674987	76717	1	PPFIBP2	NM_001351858.2	0	chr11	7710722	7715911	5190	*	3' UTR	11	7710668	7728024	17357	2	OVCH2	NM_198185.7	12113	FALSE	FALSE	FALSE	FALSE	Non-EWS::WT1 site	110898
chr11	7591402	7599823	8422	*	Promoter (<=1kb)	11	7598271	7674987	76717	1	PPFIBP2	NM_001351858.2	0	chr11	7744609	7751776	7168	*	Promoter (<=1kb)	11	7749948	7750885	938	1	OR10AB1P	OR10AB1P	0	FALSE	TRUE	FALSE	FALSE	EWS::WT1 one side	144785
chr11	76047053	76052798	5746	*	Distal Intergenic	11	76061000	76092176	31177	2	THAP12	NM_004705.4	39378	chr11	76068036	76072055	4020	*	Exon (NM_004705.4/THAP12 exon 3 of 5)	11	76061000	76092176	31177	2	THAP12	NM_004705.4	20121	TRUE	FALSE	FALSE	FALSE	EWS::WT1 one side	15237
chr11	76047053	76052798	5746	*	Distal Intergenic	11	76061000	76092176	31177	2	THAP12	NM_004705.4	39378	chr11	76080940	76084340	3401	*	Intron (NM_004705.4/THAP12 intron 1 of 4)	11	76061000	76092176	31177	2	THAP12	NM_004705.4	7836	TRUE	FALSE	FALSE	FALSE	EWS::WT1 one side	28141
chr11	76047053	76052798	5746	*	Distal Intergenic	11	76061000	76092176	31177	2	THAP12	NM_004705.4	39378	chr11	76154141	76158831	4691	*	Promoter (<=1kb)	11	76156062	76264075	108014	1	EMSY	NM_001300942.2	0	TRUE	FALSE	FALSE	FALSE	EWS::WT1 one side	101342
chr11	76047053	76052798	5746	*	Distal Intergenic	11	76061000	76092176	31177	2	THAP12	NM_004705.4	39378	chr11	76164984	76169082	4099	*	Exon (NM_001300942.2/EMSY exon 5 of 22)	11	76156062	76264075	108014	1	EMSY	NM_001300942.2	8922	TRUE	FALSE	FALSE	FALSE	EWS::WT1 one side	112185
chr11	76047053	76052798	5746	*	Distal Intergenic	11	76061000	76092176	31177	2	THAP12	NM_004705.4	39378	chr11	76236011	76240602	4592	*	Exon (NM_001300942.2/EMSY exon 14 of 22)	11	76156062	76264075	108014	1	EMSY	NM_001300942.2	79949	TRUE	FALSE	FALSE	FALSE	EWS::WT1 one side	183212
chr11	76047053	76052798	5746	*	Distal Intergenic	11	76061000	76092176	31177	2	THAP12	NM_004705.4	39378	chr11	76258309	76264794	6486	*	3' UTR	11	76156062	76264075	108014	1	EMSY	NM_001300942.2	102247	TRUE	FALSE	FALSE	FALSE	EWS::WT1 one side	205510
chr11	76047053	76052798	5746	*	Distal Intergenic	11	76061000	76092176	31177	2	THAP12	NM_004705.4	39378	chr11	76723255	76734762	11508	*	3' UTR	11	76571962	76737841	165880	1	ACER3	NM_001300953.2_2	151293	TRUE	FALSE	FALSE	FALSE	EWS::WT1 one side	670456
chr11	76047053	76052798	5746	*	Distal Intergenic	11	76061000	76092176	31177	2	THAP12	NM_004705.4	39378	chr11	76742546	76759574	17029	*	Promoter (<=1kb)	11	76745442	76753020	7579	1	B3GNT6	NM_138706.5_2	0	TRUE	TRUE	FALSE	FALSE	EWS::WT1 both sides	689747
chr11	76068036	76072055	4020	*	Exon (NM_004705.4/THAP12 exon 3 of 5)	11	76061000	76092176	31177	2	THAP12	NM_004705.4	20121	chr11	76080940	76084340	3401	*	Intron (NM_004705.4/THAP12 intron 1 of 4)	11	76061000	76092176	31177	2	THAP12	NM_004705.4	7836	FALSE	FALSE	FALSE	FALSE	Non-EWS::WT1 site	8884
chr11	76068036	76072055	4020	*	Exon (NM_004705.4/THAP12 exon 3 of 5)	11	76061000	76092176	31177	2	THAP12	NM_004705.4	20121	chr11	76154141	76158831	4691	*	Promoter (<=1kb)	11	76156062	76264075	108014	1	EMSY	NM_001300942.2	0	FALSE	FALSE	FALSE	FALSE	Non-EWS::WT1 site	82085
chr11	76080940	76084340	3401	*	Intron (NM_004705.4/THAP12 intron 1 of 4)	11	76061000	76092176	31177	2	THAP12	NM_004705.4	7836	chr11	76154141	76158831	4691	*	Promoter (<=1kb)	11	76156062	76264075	108014	1	EMSY	NM_001300942.2	0	FALSE	FALSE	FALSE	FALSE	Non-EWS::WT1 site	69800
chr11	76080940	76084340	3401	*	Intron (NM_004705.4/THAP12 intron 1 of 4)	11	76061000	76092176	31177	2	THAP12	NM_004705.4	7836	chr11	76742546	76759574	17029	*	Promoter (<=1kb)	11	76745442	76753020	7579	1	B3GNT6	NM_138706.5_2	0	FALSE	TRUE	FALSE	FALSE	EWS::WT1 one side	658205
chr11	76154141	76158831	4691	*	Promoter (<=1kb)	11	76156062	76264075	108014	1	EMSY	NM_001300942.2	0	chr11	76164984	76169082	4099	*	Exon (NM_001300942.2/EMSY exon 5 of 22)	11	76156062	76264075	108014	1	EMSY	NM_001300942.2	8922	FALSE	FALSE	FALSE	FALSE	Non-EWS::WT1 site	6152
chr11	76154141	76158831	4691	*	Promoter (<=1kb)	11	76156062	76264075	108014	1	EMSY	NM_001300942.2	0	chr11	76236011	76240602	4592	*	Exon (NM_001300942.2/EMSY exon 14 of 22)	11	76156062	76264075	108014	1	EMSY	NM_001300942.2	79949	FALSE	FALSE	FALSE	FALSE	Non-EWS::WT1 site	77179
chr11	76154141	76158831	4691	*	Promoter (<=1kb)	11	76156062	76264075	108014	1	EMSY	NM_001300942.2	0	chr11	76258309	76264794	6486	*	3' UTR	11	76156062	76264075	108014	1	EMSY	NM_001300942.2	102247	FALSE	FALSE	FALSE	FALSE	Non-EWS::WT1 site	99477
chr11	76154141	76158831	4691	*	Promoter (<=1kb)	11	76156062	76264075	108014	1	EMSY	NM_001300942.2	0	chr11	76742546	76759574	17029	*	Promoter (<=1kb)	11	76745442	76753020	7579	1	B3GNT6	NM_138706.5_2	0	FALSE	TRUE	FALSE	FALSE	EWS::WT1 one side	583714
chr11	7622084	7628378	6295	*	Promoter (<=1kb)	11	7626965	7674987	48023	1	PPFIBP2	NM_001256569.2	0	chr11	7632025	7636342	4318	*	Intron (NM_001351853.2/PPFIBP2 intron 6 of 25)	11	7535230	7674987	139758	1	PPFIBP2	NM_001351853.2	96795	FALSE	FALSE	FALSE	FALSE	Non-EWS::WT1 site	3646
chr11	7622084	7628378	6295	*	Promoter (<=1kb)	11	7626965	7674987	48023	1	PPFIBP2	NM_001256569.2	0	chr11	7697171	7700090	2920	*	Promoter (1-2kb)	11	7686335	7695498	9164	2	CYB5R2	NM_001302826.2	-1673	FALSE	FALSE	FALSE	FALSE	Non-EWS::WT1 site	68792
chr11	7622084	7628378	6295	*	Promoter (<=1kb)	11	7626965	7674987	48023	1	PPFIBP2	NM_001256569.2	0	chr11	7710722	7715911	5190	*	3' UTR	11	7710668	7728024	17357	2	OVCH2	NM_198185.7	12113	FALSE	FALSE	FALSE	FALSE	Non-EWS::WT1 site	82343
chr11	7622084	7628378	6295	*	Promoter (<=1kb)	11	7626965	7674987	48023	1	PPFIBP2	NM_001256569.2	0	chr11	7744609	7751776	7168	*	Promoter (<=1kb)	11	7749948	7750885	938	1	OR10AB1P	OR10AB1P	0	FALSE	TRUE	FALSE	FALSE	EWS::WT1 one side	116230
chr11	76236011	76240602	4592	*	Exon (NM_001300942.2/EMSY exon 14 of 22)	11	76156062	76264075	108014	1	EMSY	NM_001300942.2	79949	chr11	76258309	76264794	6486	*	3' UTR	11	76156062	76264075	108014	1	EMSY	NM_001300942.2	102247	FALSE	FALSE	FALSE	FALSE	Non-EWS::WT1 site	17706
chr11	76236011	76240602	4592	*	Exon (NM_001300942.2/EMSY exon 14 of 22)	11	76156062	76264075	108014	1	EMSY	NM_001300942.2	79949	chr11	76742546	76759574	17029	*	Promoter (<=1kb)	11	76745442	76753020	7579	1	B3GNT6	NM_138706.5_2	0	FALSE	TRUE	FALSE	FALSE	EWS::WT1 one side	501943
chr11	76258309	76264794	6486	*	3' UTR	11	76156062	76264075	108014	1	EMSY	NM_001300942.2	102247	chr11	76742546	76759574	17029	*	Promoter (<=1kb)	11	76745442	76753020	7579	1	B3GNT6	NM_138706.5_2	0	FALSE	TRUE	FALSE	FALSE	EWS::WT1 one side	477751
chr11	7632025	7636342	4318	*	Intron (NM_001351853.2/PPFIBP2 intron 6 of 25)	11	7535230	7674987	139758	1	PPFIBP2	NM_001351853.2	96795	chr11	7744609	7751776	7168	*	Promoter (<=1kb)	11	7749948	7750885	938	1	OR10AB1P	OR10AB1P	0	FALSE	TRUE	FALSE	FALSE	EWS::WT1 one side	108266
chr11	76479565	76484995	5431	*	Distal Intergenic	11	76493324	76509188	15865	1	TSKU	NM_001258210.2	-8329	chr11	76487182	76490549	3368	*	Promoter (2-3kb)	11	76493324	76509188	15865	1	TSKU	NM_001258210.2	-2775	TRUE	FALSE	FALSE	FALSE	EWS::WT1 one side	2186
chr11	76479565	76484995	5431	*	Distal Intergenic	11	76493324	76509188	15865	1	TSKU	NM_001258210.2	-8329	chr11	76492896	76496056	3161	*	Promoter (<=1kb)	11	76493625	76494106	482	2	LOC101928837	NR_120561.1	0	TRUE	FALSE	FALSE	FALSE	EWS::WT1 one side	7900
chr11	76479565	76484995	5431	*	Distal Intergenic	11	76493324	76509188	15865	1	TSKU	NM_001258210.2	-8329	chr11	76510046	76519633	9588	*	Distal Intergenic	11	76502796	76509188	6393	1	TSKU	NM_001318477.2	7250	TRUE	TRUE	FALSE	FALSE	EWS::WT1 both sides	25050
chr11	76479565	76484995	5431	*	Distal Intergenic	11	76493324	76509188	15865	1	TSKU	NM_001258210.2	-8329	chr11	76723255	76734762	11508	*	3' UTR	11	76571962	76737841	165880	1	ACER3	NM_001300953.2_2	151293	TRUE	FALSE	FALSE	FALSE	EWS::WT1 one side	238259
chr11	76479565	76484995	5431	*	Distal Intergenic	11	76493324	76509188	15865	1	TSKU	NM_001258210.2	-8329	chr11	76742546	76759574	17029	*	Promoter (<=1kb)	11	76745442	76753020	7579	1	B3GNT6	NM_138706.5_2	0	TRUE	TRUE	FALSE	FALSE	EWS::WT1 both sides	257550
chr11	76479565	76484995	5431	*	Distal Intergenic	11	76493324	76509188	15865	1	TSKU	NM_001258210.2	-8329	chr11	76849935	76853132	3198	*	5' UTR	11	76839292	76926286	86995	1	MYO7A	NM_000260.4_2	10643	TRUE	TRUE	FALSE	FALSE	EWS::WT1 both sides	364939
chr11	76487182	76490549	3368	*	Promoter (2-3kb)	11	76493324	76509188	15865	1	TSKU	NM_001258210.2	-2775	chr11	76492896	76496056	3161	*	Promoter (<=1kb)	11	76493625	76494106	482	2	LOC101928837	NR_120561.1	0	FALSE	FALSE	FALSE	FALSE	Non-EWS::WT1 site	2346
chr11	76487182	76490549	3368	*	Promoter (2-3kb)	11	76493324	76509188	15865	1	TSKU	NM_001258210.2	-2775	chr11	76510046	76519633	9588	*	Distal Intergenic	11	76502796	76509188	6393	1	TSKU	NM_001318477.2	7250	FALSE	TRUE	FALSE	FALSE	EWS::WT1 one side	19496
chr11	76487182	76490549	3368	*	Promoter (2-3kb)	11	76493324	76509188	15865	1	TSKU	NM_001258210.2	-2775	chr11	76723255	76734762	11508	*	3' UTR	11	76571962	76737841	165880	1	ACER3	NM_001300953.2_2	151293	FALSE	FALSE	FALSE	FALSE	Non-EWS::WT1 site	232705
chr11	76487182	76490549	3368	*	Promoter (2-3kb)	11	76493324	76509188	15865	1	TSKU	NM_001258210.2	-2775	chr11	76742546	76759574	17029	*	Promoter (<=1kb)	11	76745442	76753020	7579	1	B3GNT6	NM_138706.5_2	0	FALSE	TRUE	FALSE	FALSE	EWS::WT1 one side	251996
chr11	76492896	76496056	3161	*	Promoter (<=1kb)	11	76493625	76494106	482	2	LOC101928837	NR_120561.1	0	chr11	76510046	76519633	9588	*	Distal Intergenic	11	76502796	76509188	6393	1	TSKU	NM_001318477.2	7250	FALSE	TRUE	FALSE	FALSE	EWS::WT1 one side	13989
chr11	76492896	76496056	3161	*	Promoter (<=1kb)	11	76493625	76494106	482	2	LOC101928837	NR_120561.1	0	chr11	76723255	76734762	11508	*	3' UTR	11	76571962	76737841	165880	1	ACER3	NM_001300953.2_2	151293	FALSE	FALSE	FALSE	FALSE	Non-EWS::WT1 site	227198
chr11	76492896	76496056	3161	*	Promoter (<=1kb)	11	76493625	76494106	482	2	LOC101928837	NR_120561.1	0	chr11	76742546	76759574	17029	*	Promoter (<=1kb)	11	76745442	76753020	7579	1	B3GNT6	NM_138706.5_2	0	FALSE	TRUE	FALSE	FALSE	EWS::WT1 one side	246489
chr11	76492896	76496056	3161	*	Promoter (<=1kb)	11	76493625	76494106	482	2	LOC101928837	NR_120561.1	0	chr11	76761647	76765833	4187	*	Distal Intergenic	11	76778018	76837201	59184	1	CAPN5	NM_004055.5_2	-12185	FALSE	TRUE	FALSE	FALSE	EWS::WT1 one side	265590
chr11	76492896	76496056	3161	*	Promoter (<=1kb)	11	76493625	76494106	482	2	LOC101928837	NR_120561.1	0	chr11	77182336	77193096	10761	*	Promoter (<=1kb)	11	77033062	77185139	152078	2	PAK1	NM_001128620.2	0	FALSE	TRUE	FALSE	FALSE	EWS::WT1 one side	686279
chr11	76510046	76519633	9588	*	Distal Intergenic	11	76502796	76509188	6393	1	TSKU	NM_001318477.2	7250	chr11	76723255	76734762	11508	*	3' UTR	11	76571962	76737841	165880	1	ACER3	NM_001300953.2_2	151293	TRUE	FALSE	FALSE	FALSE	EWS::WT1 one side	203621
chr11	76510046	76519633	9588	*	Distal Intergenic	11	76502796	76509188	6393	1	TSKU	NM_001318477.2	7250	chr11	76742546	76759574	17029	*	Promoter (<=1kb)	11	76745442	76753020	7579	1	B3GNT6	NM_138706.5_2	0	TRUE	TRUE	FALSE	FALSE	EWS::WT1 both sides	222912
chr11	76510046	76519633	9588	*	Distal Intergenic	11	76502796	76509188	6393	1	TSKU	NM_001318477.2	7250	chr11	76849935	76853132	3198	*	5' UTR	11	76839292	76926286	86995	1	MYO7A	NM_000260.4_2	10643	TRUE	TRUE	FALSE	FALSE	EWS::WT1 both sides	330301
chr11	76723255	76734762	11508	*	3' UTR	11	76571962	76737841	165880	1	ACER3	NM_001300953.2_2	151293	chr11	76742546	76759574	17029	*	Promoter (<=1kb)	11	76745442	76753020	7579	1	B3GNT6	NM_138706.5_2	0	FALSE	TRUE	FALSE	FALSE	EWS::WT1 one side	7783
chr11	76723255	76734762	11508	*	3' UTR	11	76571962	76737841	165880	1	ACER3	NM_001300953.2_2	151293	chr11	76761647	76765833	4187	*	Distal Intergenic	11	76778018	76837201	59184	1	CAPN5	NM_004055.5_2	-12185	FALSE	TRUE	FALSE	FALSE	EWS::WT1 one side	26884
chr11	76723255	76734762	11508	*	3' UTR	11	76571962	76737841	165880	1	ACER3	NM_001300953.2_2	151293	chr11	76860507	76864966	4460	*	Intron (NM_000260.4_2/MYO7A intron 4 of 48)	11	76839292	76926286	86995	1	MYO7A	NM_000260.4_2	21215	FALSE	TRUE	FALSE	FALSE	EWS::WT1 one side	125744
chr11	76723255	76734762	11508	*	3' UTR	11	76571962	76737841	165880	1	ACER3	NM_001300953.2_2	151293	chr11	77182336	77193096	10761	*	Promoter (<=1kb)	11	77033062	77185139	152078	2	PAK1	NM_001128620.2	0	FALSE	TRUE	FALSE	FALSE	EWS::WT1 one side	447573
chr11	76742546	76759574	17029	*	Promoter (<=1kb)	11	76745442	76753020	7579	1	B3GNT6	NM_138706.5_2	0	chr11	76761647	76765833	4187	*	Distal Intergenic	11	76778018	76837201	59184	1	CAPN5	NM_004055.5_2	-12185	TRUE	TRUE	FALSE	FALSE	EWS::WT1 both sides	2072
chr11	76742546	76759574	17029	*	Promoter (<=1kb)	11	76745442	76753020	7579	1	B3GNT6	NM_138706.5_2	0	chr11	76770813	76773883	3071	*	Distal Intergenic	11	76778018	76837201	59184	1	CAPN5	NM_004055.5_2	-4135	TRUE	TRUE	FALSE	FALSE	EWS::WT1 both sides	11238
chr11	76742546	76759574	17029	*	Promoter (<=1kb)	11	76745442	76753020	7579	1	B3GNT6	NM_138706.5_2	0	chr11	76849935	76853132	3198	*	5' UTR	11	76839292	76926286	86995	1	MYO7A	NM_000260.4_2	10643	TRUE	TRUE	FALSE	FALSE	EWS::WT1 both sides	90360
chr11	76742546	76759574	17029	*	Promoter (<=1kb)	11	76745442	76753020	7579	1	B3GNT6	NM_138706.5_2	0	chr11	76860507	76864966	4460	*	Intron (NM_000260.4_2/MYO7A intron 4 of 48)	11	76839292	76926286	86995	1	MYO7A	NM_000260.4_2	21215	TRUE	TRUE	FALSE	FALSE	EWS::WT1 both sides	100932
chr11	76742546	76759574	17029	*	Promoter (<=1kb)	11	76745442	76753020	7579	1	B3GNT6	NM_138706.5_2	0	chr11	77182336	77193096	10761	*	Promoter (<=1kb)	11	77033062	77185139	152078	2	PAK1	NM_001128620.2	0	TRUE	TRUE	FALSE	FALSE	EWS::WT1 both sides	422761
chr11	76742546	76759574	17029	*	Promoter (<=1kb)	11	76745442	76753020	7579	1	B3GNT6	NM_138706.5_2	0	chr11	77379284	77383504	4221	*	Exon (NM_016578.3/RSF1 exon 15 of 16)	11	77377274	77531880	154607	2	RSF1	NM_016578.3	148376	TRUE	FALSE	FALSE	FALSE	EWS::WT1 one side	619709
chr11	76742546	76759574	17029	*	Promoter (<=1kb)	11	76745442	76753020	7579	1	B3GNT6	NM_138706.5_2	0	chr11	78269315	78275266	5952	*	5' UTR	11	78244222	78269611	25390	1	LOC101928896	NR_120566.1	25093	TRUE	TRUE	FALSE	FALSE	EWS::WT1 both sides	1509740
chr11	76742546	76759574	17029	*	Promoter (<=1kb)	11	76745442	76753020	7579	1	B3GNT6	NM_138706.5_2	0	chr11	90053670	90071162	17493	*	Intron (NR_104190.1/DISC1FP1 intron 1 of 6)	11	89984400	90648220	663821	1	DISC1FP1	NR_104190.1	69270	TRUE	TRUE	FALSE	FALSE	EWS::WT1 both sides	13294095
chr11	76761647	76765833	4187	*	Distal Intergenic	11	76778018	76837201	59184	1	CAPN5	NM_004055.5_2	-12185	chr11	76770813	76773883	3071	*	Distal Intergenic	11	76778018	76837201	59184	1	CAPN5	NM_004055.5_2	-4135	TRUE	TRUE	FALSE	FALSE	EWS::WT1 both sides	4979
chr11	76761647	76765833	4187	*	Distal Intergenic	11	76778018	76837201	59184	1	CAPN5	NM_004055.5_2	-12185	chr11	76849935	76853132	3198	*	5' UTR	11	76839292	76926286	86995	1	MYO7A	NM_000260.4_2	10643	TRUE	TRUE	FALSE	FALSE	EWS::WT1 both sides	84101
chr11	76761647	76765833	4187	*	Distal Intergenic	11	76778018	76837201	59184	1	CAPN5	NM_004055.5_2	-12185	chr11	77182336	77193096	10761	*	Promoter (<=1kb)	11	77033062	77185139	152078	2	PAK1	NM_001128620.2	0	TRUE	TRUE	FALSE	FALSE	EWS::WT1 both sides	416502
chr1	176789688	176794205	4518	*	Intron (NM_020318.3/PAPPA2 intron 21 of 22)	1	176432311	176814737	382427	1	PAPPA2	NM_020318.3	357377	chr1	176797304	176800143	2840	*	Intron (NM_020318.3/PAPPA2 intron 21 of 22)	1	176432311	176814737	382427	1	PAPPA2	NM_020318.3	364993	TRUE	FALSE	FALSE	FALSE	EWS::WT1 one side	3098
chr11	76849935	76853132	3198	*	5' UTR	11	76839292	76926286	86995	1	MYO7A	NM_000260.4_2	10643	chr11	76860507	76864966	4460	*	Intron (NM_000260.4_2/MYO7A intron 4 of 48)	11	76839292	76926286	86995	1	MYO7A	NM_000260.4_2	21215	TRUE	TRUE	FALSE	FALSE	EWS::WT1 both sides	7374
chr11	76849935	76853132	3198	*	5' UTR	11	76839292	76926286	86995	1	MYO7A	NM_000260.4_2	10643	chr11	77182336	77193096	10761	*	Promoter (<=1kb)	11	77033062	77185139	152078	2	PAK1	NM_001128620.2	0	TRUE	TRUE	FALSE	FALSE	EWS::WT1 both sides	329203
chr11	76860507	76864966	4460	*	Intron (NM_000260.4_2/MYO7A intron 4 of 48)	11	76839292	76926286	86995	1	MYO7A	NM_000260.4_2	21215	chr11	77182336	77193096	10761	*	Promoter (<=1kb)	11	77033062	77185139	152078	2	PAK1	NM_001128620.2	0	TRUE	TRUE	FALSE	FALSE	EWS::WT1 both sides	317369
chr1	176866361	176875150	8790	*	Intron (NM_001286164.2/ASTN1 intron 16 of 22)	1	176826457	177133848	307392	2	ASTN1	NM_001286164.2	258698	chr1	176887762	176893314	5553	*	Intron (NM_001286164.2/ASTN1 intron 16 of 22)	1	176826457	177133848	307392	2	ASTN1	NM_001286164.2	240534	TRUE	TRUE	FALSE	FALSE	EWS::WT1 both sides	12611
chr1	176866361	176875150	8790	*	Intron (NM_001286164.2/ASTN1 intron 16 of 22)	1	176826457	177133848	307392	2	ASTN1	NM_001286164.2	258698	chr1	176926096	176929996	3901	*	Exon (NM_001286164.2/ASTN1 exon 10 of 23)	1	176826457	177133848	307392	2	ASTN1	NM_001286164.2	203852	TRUE	FALSE	FALSE	FALSE	EWS::WT1 one side	50945
chr1	176866361	176875150	8790	*	Intron (NM_001286164.2/ASTN1 intron 16 of 22)	1	176826457	177133848	307392	2	ASTN1	NM_001286164.2	258698	chr1	176987995	176993752	5758	*	Exon (NM_001286164.2/ASTN1 exon 6 of 23)	1	176826457	177133848	307392	2	ASTN1	NM_001286164.2	140096	TRUE	TRUE	FALSE	FALSE	EWS::WT1 both sides	112844
chr1	176866361	176875150	8790	*	Intron (NM_001286164.2/ASTN1 intron 16 of 22)	1	176826457	177133848	307392	2	ASTN1	NM_001286164.2	258698	chr1	177092024	177095476	3453	*	Intron (NM_001286164.2/ASTN1 intron 1 of 22)	1	176826457	177133848	307392	2	ASTN1	NM_001286164.2	38372	TRUE	FALSE	FALSE	FALSE	EWS::WT1 one side	216873
chr1	176866361	176875150	8790	*	Intron (NM_001286164.2/ASTN1 intron 16 of 22)	1	176826457	177133848	307392	2	ASTN1	NM_001286164.2	258698	chr1	177145037	177150152	5116	*	Intron (NM_021165.4/BRINP2 intron 1 of 7)	1	177140094	177251558	111465	1	BRINP2	NM_021165.4	4943	TRUE	TRUE	FALSE	FALSE	EWS::WT1 both sides	269886
chr1	176866361	176875150	8790	*	Intron (NM_001286164.2/ASTN1 intron 16 of 22)	1	176826457	177133848	307392	2	ASTN1	NM_001286164.2	258698	chr1	177519794	177524771	4978	*	Distal Intergenic	1	177669659	177679465	9807	1	LINC01741	NR_110722.1	-144888	TRUE	FALSE	FALSE	FALSE	EWS::WT1 one side	644643
chr1	176866361	176875150	8790	*	Intron (NM_001286164.2/ASTN1 intron 16 of 22)	1	176826457	177133848	307392	2	ASTN1	NM_001286164.2	258698	chr1	177708989	177714646	5658	*	Distal Intergenic	1	177669659	177679465	9807	1	LINC01741	NR_110722.1	39330	TRUE	TRUE	FALSE	FALSE	EWS::WT1 both sides	833838
chr1	176866361	176875150	8790	*	Intron (NM_001286164.2/ASTN1 intron 16 of 22)	1	176826457	177133848	307392	2	ASTN1	NM_001286164.2	258698	chr1	177839127	177845815	6689	*	Distal Intergenic	1	177897923	177939193	41271	2	SEC16B	NM_033127.4	93378	TRUE	TRUE	FALSE	FALSE	EWS::WT1 both sides	963976
chr1	176866361	176875150	8790	*	Intron (NM_001286164.2/ASTN1 intron 16 of 22)	1	176826457	177133848	307392	2	ASTN1	NM_001286164.2	258698	chr1	177855610	177863296	7687	*	Distal Intergenic	1	177897923	177939193	41271	2	SEC16B	NM_033127.4	75897	TRUE	TRUE	FALSE	FALSE	EWS::WT1 both sides	980459
chr1	176866361	176875150	8790	*	Intron (NM_001286164.2/ASTN1 intron 16 of 22)	1	176826457	177133848	307392	2	ASTN1	NM_001286164.2	258698	chr1	177874992	177884470	9479	*	Distal Intergenic	1	177897923	177939193	41271	2	SEC16B	NM_033127.4	54723	TRUE	TRUE	FALSE	FALSE	EWS::WT1 both sides	999841
chr1	176866361	176875150	8790	*	Intron (NM_001286164.2/ASTN1 intron 16 of 22)	1	176826457	177133848	307392	2	ASTN1	NM_001286164.2	258698	chr1	177910843	177916373	5531	*	3' UTR	1	177897923	178007111	109189	2	CRYZL2P-SEC16B	NM_001356505.2	90738	TRUE	TRUE	FALSE	FALSE	EWS::WT1 both sides	1035692
chr1	176887762	176893314	5553	*	Intron (NM_001286164.2/ASTN1 intron 16 of 22)	1	176826457	177133848	307392	2	ASTN1	NM_001286164.2	240534	chr1	176902614	176905736	3123	*	Exon (NM_001286164.2/ASTN1 exon 15 of 23)	1	176826457	177133848	307392	2	ASTN1	NM_001286164.2	228112	TRUE	TRUE	FALSE	FALSE	EWS::WT1 both sides	9299
chr1	176887762	176893314	5553	*	Intron (NM_001286164.2/ASTN1 intron 16 of 22)	1	176826457	177133848	307392	2	ASTN1	NM_001286164.2	240534	chr1	176926096	176929996	3901	*	Exon (NM_001286164.2/ASTN1 exon 10 of 23)	1	176826457	177133848	307392	2	ASTN1	NM_001286164.2	203852	TRUE	FALSE	FALSE	FALSE	EWS::WT1 one side	32781
chr1	176887762	176893314	5553	*	Intron (NM_001286164.2/ASTN1 intron 16 of 22)	1	176826457	177133848	307392	2	ASTN1	NM_001286164.2	240534	chr1	176987995	176993752	5758	*	Exon (NM_001286164.2/ASTN1 exon 6 of 23)	1	176826457	177133848	307392	2	ASTN1	NM_001286164.2	140096	TRUE	TRUE	FALSE	FALSE	EWS::WT1 both sides	94680
chr1	176926096	176929996	3901	*	Exon (NM_001286164.2/ASTN1 exon 10 of 23)	1	176826457	177133848	307392	2	ASTN1	NM_001286164.2	203852	chr1	176987995	176993752	5758	*	Exon (NM_001286164.2/ASTN1 exon 6 of 23)	1	176826457	177133848	307392	2	ASTN1	NM_001286164.2	140096	FALSE	TRUE	FALSE	FALSE	EWS::WT1 one side	57998
chr11	7697171	7700090	2920	*	Promoter (1-2kb)	11	7686335	7695498	9164	2	CYB5R2	NM_001302826.2	-1673	chr11	7710722	7715911	5190	*	3' UTR	11	7710668	7728024	17357	2	OVCH2	NM_198185.7	12113	FALSE	FALSE	FALSE	FALSE	Non-EWS::WT1 site	10631
chr11	7697171	7700090	2920	*	Promoter (1-2kb)	11	7686335	7695498	9164	2	CYB5R2	NM_001302826.2	-1673	chr11	7744609	7751776	7168	*	Promoter (<=1kb)	11	7749948	7750885	938	1	OR10AB1P	OR10AB1P	0	FALSE	TRUE	FALSE	FALSE	EWS::WT1 one side	44518
chr11	7697171	7700090	2920	*	Promoter (1-2kb)	11	7686335	7695498	9164	2	CYB5R2	NM_001302826.2	-1673	chr11	7893996	7897654	3659	*	Intron (NR_036678.1/LOC283299 intron 6 of 7)	11	7872298	7927502	55205	2	LOC283299	NR_036678.1	29848	FALSE	FALSE	FALSE	FALSE	Non-EWS::WT1 site	193905
chr1	176987995	176993752	5758	*	Exon (NM_001286164.2/ASTN1 exon 6 of 23)	1	176826457	177133848	307392	2	ASTN1	NM_001286164.2	140096	chr1	177092024	177095476	3453	*	Intron (NM_001286164.2/ASTN1 intron 1 of 22)	1	176826457	177133848	307392	2	ASTN1	NM_001286164.2	38372	TRUE	FALSE	FALSE	FALSE	EWS::WT1 one side	98271
chr1	176987995	176993752	5758	*	Exon (NM_001286164.2/ASTN1 exon 6 of 23)	1	176826457	177133848	307392	2	ASTN1	NM_001286164.2	140096	chr1	177145037	177150152	5116	*	Intron (NM_021165.4/BRINP2 intron 1 of 7)	1	177140094	177251558	111465	1	BRINP2	NM_021165.4	4943	TRUE	TRUE	FALSE	FALSE	EWS::WT1 both sides	151284
chr1	176987995	176993752	5758	*	Exon (NM_001286164.2/ASTN1 exon 6 of 23)	1	176826457	177133848	307392	2	ASTN1	NM_001286164.2	140096	chr1	177519794	177524771	4978	*	Distal Intergenic	1	177669659	177679465	9807	1	LINC01741	NR_110722.1	-144888	TRUE	FALSE	FALSE	FALSE	EWS::WT1 one side	526041
chr1	176987995	176993752	5758	*	Exon (NM_001286164.2/ASTN1 exon 6 of 23)	1	176826457	177133848	307392	2	ASTN1	NM_001286164.2	140096	chr1	177874992	177884470	9479	*	Distal Intergenic	1	177897923	177939193	41271	2	SEC16B	NM_033127.4	54723	TRUE	TRUE	FALSE	FALSE	EWS::WT1 both sides	881239
chr1	177092024	177095476	3453	*	Intron (NM_001286164.2/ASTN1 intron 1 of 22)	1	176826457	177133848	307392	2	ASTN1	NM_001286164.2	38372	chr1	177145037	177150152	5116	*	Intron (NM_021165.4/BRINP2 intron 1 of 7)	1	177140094	177251558	111465	1	BRINP2	NM_021165.4	4943	FALSE	TRUE	FALSE	FALSE	EWS::WT1 one side	49560
chr1	177092024	177095476	3453	*	Intron (NM_001286164.2/ASTN1 intron 1 of 22)	1	176826457	177133848	307392	2	ASTN1	NM_001286164.2	38372	chr1	177874992	177884470	9479	*	Distal Intergenic	1	177897923	177939193	41271	2	SEC16B	NM_033127.4	54723	FALSE	TRUE	FALSE	FALSE	EWS::WT1 one side	779515
chr11	7710722	7715911	5190	*	3' UTR	11	7710668	7728024	17357	2	OVCH2	NM_198185.7	12113	chr11	7744609	7751776	7168	*	Promoter (<=1kb)	11	7749948	7750885	938	1	OR10AB1P	OR10AB1P	0	FALSE	TRUE	FALSE	FALSE	EWS::WT1 one side	28697
chr11	7710722	7715911	5190	*	3' UTR	11	7710668	7728024	17357	2	OVCH2	NM_198185.7	12113	chr11	7893996	7897654	3659	*	Intron (NR_036678.1/LOC283299 intron 6 of 7)	11	7872298	7927502	55205	2	LOC283299	NR_036678.1	29848	FALSE	FALSE	FALSE	FALSE	Non-EWS::WT1 site	178084
chr1	177145037	177150152	5116	*	Intron (NM_021165.4/BRINP2 intron 1 of 7)	1	177140094	177251558	111465	1	BRINP2	NM_021165.4	4943	chr1	177839127	177845815	6689	*	Distal Intergenic	1	177897923	177939193	41271	2	SEC16B	NM_033127.4	93378	TRUE	TRUE	FALSE	FALSE	EWS::WT1 both sides	688974
chr1	177145037	177150152	5116	*	Intron (NM_021165.4/BRINP2 intron 1 of 7)	1	177140094	177251558	111465	1	BRINP2	NM_021165.4	4943	chr1	177874992	177884470	9479	*	Distal Intergenic	1	177897923	177939193	41271	2	SEC16B	NM_033127.4	54723	TRUE	TRUE	FALSE	FALSE	EWS::WT1 both sides	724839
chr11	77182336	77193096	10761	*	Promoter (<=1kb)	11	77033062	77185139	152078	2	PAK1	NM_001128620.2	0	chr11	77347350	77349929	2580	*	Promoter (<=1kb)	11	77325575	77348839	23265	2	CLNS1A	NM_001293.3	0	TRUE	FALSE	FALSE	FALSE	EWS::WT1 one side	154253
chr11	7727213	7732663	5451	*	Promoter (<=1kb)	11	7710668	7728024	17357	2	OVCH2	NM_198185.7	0	chr11	7744609	7751776	7168	*	Promoter (<=1kb)	11	7749948	7750885	938	1	OR10AB1P	OR10AB1P	0	FALSE	TRUE	FALSE	FALSE	EWS::WT1 one side	11945
chr11	77347350	77349929	2580	*	Promoter (<=1kb)	11	77325575	77348839	23265	2	CLNS1A	NM_001293.3	0	chr11	77379284	77383504	4221	*	Exon (NM_016578.3/RSF1 exon 15 of 16)	11	77377274	77531880	154607	2	RSF1	NM_016578.3	148376	FALSE	FALSE	FALSE	FALSE	Non-EWS::WT1 site	29354
chr11	77347350	77349929	2580	*	Promoter (<=1kb)	11	77325575	77348839	23265	2	CLNS1A	NM_001293.3	0	chr11	77529602	77532538	2937	*	Promoter (<=1kb)	11	77532190	77583398	51209	1	AAMDC	NM_001316960.2	0	FALSE	FALSE	FALSE	FALSE	Non-EWS::WT1 site	179672
chr11	77379284	77383504	4221	*	Exon (NM_016578.3/RSF1 exon 15 of 16)	11	77377274	77531880	154607	2	RSF1	NM_016578.3	148376	chr11	77420813	77423679	2867	*	Intron (NM_016578.3/RSF1 intron 5 of 15)	11	77377274	77531880	154607	2	RSF1	NM_016578.3	108201	FALSE	FALSE	FALSE	FALSE	Non-EWS::WT1 site	37308
chr1	177439001	177442944	3944	*	Distal Intergenic	1	177320722	177335594	14873	1	LINC01645	NR_126001.1	118279	chr1	177446214	177448632	2419	*	Distal Intergenic	1	177320722	177335594	14873	1	LINC01645	NR_126001.1	125492	TRUE	TRUE	FALSE	FALSE	EWS::WT1 both sides	3269
chr11	7744609	7751776	7168	*	Promoter (<=1kb)	11	7749948	7750885	938	1	OR10AB1P	OR10AB1P	0	chr11	7893996	7897654	3659	*	Intron (NR_036678.1/LOC283299 intron 6 of 7)	11	7872298	7927502	55205	2	LOC283299	NR_036678.1	29848	TRUE	FALSE	FALSE	FALSE	EWS::WT1 one side	142219
chr11	7744609	7751776	7168	*	Promoter (<=1kb)	11	7749948	7750885	938	1	OR10AB1P	OR10AB1P	0	chr11	7925740	7930793	5054	*	Promoter (<=1kb)	11	7872298	7927502	55205	2	LOC283299	NR_036678.1	0	TRUE	FALSE	FALSE	FALSE	EWS::WT1 one side	173963
chr11	7744609	7751776	7168	*	Promoter (<=1kb)	11	7749948	7750885	938	1	OR10AB1P	OR10AB1P	0	chr11	8702743	8712979	10237	*	Promoter (<=1kb)	11	8704339	8711419	7081	1	RPL27A	NM_000990.5	0	TRUE	TRUE	FALSE	FALSE	EWS::WT1 both sides	950966
chr11	7744609	7751776	7168	*	Promoter (<=1kb)	11	7749948	7750885	938	1	OR10AB1P	OR10AB1P	0	chr11	8736522	8756286	19765	*	5' UTR	11	8714899	8816391	101493	2	DENND2B	NM_001376502.1	60105	TRUE	TRUE	FALSE	FALSE	EWS::WT1 both sides	984745
chr1	177519794	177524771	4978	*	Distal Intergenic	1	177669659	177679465	9807	1	LINC01741	NR_110722.1	-144888	chr1	177874992	177884470	9479	*	Distal Intergenic	1	177897923	177939193	41271	2	SEC16B	NM_033127.4	54723	FALSE	TRUE	FALSE	FALSE	EWS::WT1 one side	350220
chr11	77704792	77707355	2564	*	Promoter (<=1kb)	11	77589766	77705714	115949	2	INTS4	NM_033547.4	0	chr11	78269315	78275266	5952	*	5' UTR	11	78244222	78269611	25390	1	LOC101928896	NR_120566.1	25093	FALSE	TRUE	FALSE	FALSE	EWS::WT1 one side	561959
chr1	177708989	177714646	5658	*	Distal Intergenic	1	177669659	177679465	9807	1	LINC01741	NR_110722.1	39330	chr1	177723342	177726584	3243	*	Distal Intergenic	1	177669659	177679465	9807	1	LINC01741	NR_110722.1	53683	TRUE	FALSE	FALSE	FALSE	EWS::WT1 one side	8695
chr1	177801169	177804173	3005	*	Distal Intergenic	1	177669659	177679465	9807	1	LINC01741	NR_110722.1	131510	chr1	177839127	177845815	6689	*	Distal Intergenic	1	177897923	177939193	41271	2	SEC16B	NM_033127.4	93378	FALSE	TRUE	FALSE	FALSE	EWS::WT1 one side	34953
chr1	177801169	177804173	3005	*	Distal Intergenic	1	177669659	177679465	9807	1	LINC01741	NR_110722.1	131510	chr1	177874992	177884470	9479	*	Distal Intergenic	1	177897923	177939193	41271	2	SEC16B	NM_033127.4	54723	FALSE	TRUE	FALSE	FALSE	EWS::WT1 one side	70818
chr1	177832904	177836230	3327	*	Distal Intergenic	1	177897923	177939193	41271	2	SEC16B	NM_033127.4	102963	chr1	177839127	177845815	6689	*	Distal Intergenic	1	177897923	177939193	41271	2	SEC16B	NM_033127.4	93378	FALSE	TRUE	FALSE	FALSE	EWS::WT1 one side	2896
chr1	177839127	177845815	6689	*	Distal Intergenic	1	177897923	177939193	41271	2	SEC16B	NM_033127.4	93378	chr1	177855610	177863296	7687	*	Distal Intergenic	1	177897923	177939193	41271	2	SEC16B	NM_033127.4	75897	TRUE	TRUE	FALSE	FALSE	EWS::WT1 both sides	9794
chr1	177839127	177845815	6689	*	Distal Intergenic	1	177897923	177939193	41271	2	SEC16B	NM_033127.4	93378	chr1	177874992	177884470	9479	*	Distal Intergenic	1	177897923	177939193	41271	2	SEC16B	NM_033127.4	54723	TRUE	TRUE	FALSE	FALSE	EWS::WT1 both sides	29176
chr1	177839127	177845815	6689	*	Distal Intergenic	1	177897923	177939193	41271	2	SEC16B	NM_033127.4	93378	chr1	177910843	177916373	5531	*	3' UTR	1	177897923	178007111	109189	2	CRYZL2P-SEC16B	NM_001356505.2	90738	TRUE	TRUE	FALSE	FALSE	EWS::WT1 both sides	65027
chr1	177855610	177863296	7687	*	Distal Intergenic	1	177897923	177939193	41271	2	SEC16B	NM_033127.4	75897	chr1	177874992	177884470	9479	*	Distal Intergenic	1	177897923	177939193	41271	2	SEC16B	NM_033127.4	54723	TRUE	TRUE	FALSE	FALSE	EWS::WT1 both sides	11695
chr1	177874992	177884470	9479	*	Distal Intergenic	1	177897923	177939193	41271	2	SEC16B	NM_033127.4	54723	chr1	177910843	177916373	5531	*	3' UTR	1	177897923	178007111	109189	2	CRYZL2P-SEC16B	NM_001356505.2	90738	TRUE	TRUE	FALSE	FALSE	EWS::WT1 both sides	26372
chr11	78269315	78275266	5952	*	5' UTR	11	78244222	78269611	25390	1	LOC101928896	NR_120566.1	25093	chr11	78302907	78305248	2342	*	Distal Intergenic	11	78292720	78293201	482	1	COPS8P3	COPS8P3	10187	TRUE	TRUE	FALSE	FALSE	EWS::WT1 both sides	27640
chr1	178309058	178311988	2931	*	Promoter (<=1kb)	1	178310586	178447985	137400	1	RASAL2	NM_004841.5	0	chr1	178437418	178442217	4800	*	Exon (NM_170692.4/RASAL2 exon 18 of 18)	1	178063239	178447985	384747	1	RASAL2	NM_170692.4	374179	FALSE	TRUE	FALSE	FALSE	EWS::WT1 one side	125429
chr1	178437418	178442217	4800	*	Exon (NM_170692.4/RASAL2 exon 18 of 18)	1	178063239	178447985	384747	1	RASAL2	NM_170692.4	374179	chr1	178896715	178899841	3127	*	Distal Intergenic	1	178818670	178840212	21543	2	ANGPTL1	NM_004673.4	-56503	TRUE	FALSE	FALSE	FALSE	EWS::WT1 one side	454497
chr1	178510611	178513336	2726	*	Promoter (<=1kb)	1	178511931	178518024	6094	1	C1orf220	NR_033186.1	0	chr1	178539548	178547149	7602	*	Distal Intergenic	1	178523288	178531111	7824	2	aRMS_NG2	aRMS_NG2.2	-8437	FALSE	TRUE	FALSE	FALSE	EWS::WT1 one side	26211
chr1	178510611	178513336	2726	*	Promoter (<=1kb)	1	178511931	178518024	6094	1	C1orf220	NR_033186.1	0	chr1	178575889	178583113	7225	*	Distal Intergenic	1	178523288	178531111	7824	2	aRMS_NG2	aRMS_NG2.2	-44778	FALSE	FALSE	FALSE	FALSE	Non-EWS::WT1 site	62552
chr1	178510611	178513336	2726	*	Promoter (<=1kb)	1	178511931	178518024	6094	1	C1orf220	NR_033186.1	0	chr1	178592217	178600295	8079	*	Distal Intergenic	1	178646884	178646969	86	1	MIR4424	NR_039622.1	-46589	FALSE	TRUE	FALSE	FALSE	EWS::WT1 one side	78880
chr1	178510611	178513336	2726	*	Promoter (<=1kb)	1	178511931	178518024	6094	1	C1orf220	NR_033186.1	0	chr1	178601073	178605602	4530	*	Distal Intergenic	1	178646884	178646969	86	1	MIR4424	NR_039622.1	-41282	FALSE	FALSE	FALSE	FALSE	Non-EWS::WT1 site	87736
chr1	178510611	178513336	2726	*	Promoter (<=1kb)	1	178511931	178518024	6094	1	C1orf220	NR_033186.1	0	chr1	178629617	178632807	3191	*	Distal Intergenic	1	178646884	178646969	86	1	MIR4424	NR_039622.1	-14077	FALSE	FALSE	FALSE	FALSE	Non-EWS::WT1 site	116280
chr1	178510611	178513336	2726	*	Promoter (<=1kb)	1	178511931	178518024	6094	1	C1orf220	NR_033186.1	0	chr1	178653037	178658052	5016	*	Distal Intergenic	1	178646884	178646969	86	1	MIR4424	NR_039622.1	6153	FALSE	FALSE	FALSE	FALSE	Non-EWS::WT1 site	139700
chr1	178510611	178513336	2726	*	Promoter (<=1kb)	1	178511931	178518024	6094	1	C1orf220	NR_033186.1	0	chr1	178693540	178698594	5055	*	Promoter (<=1kb)	1	178694379	178890975	196597	1	RALGPS2	NM_001286247.2	0	FALSE	FALSE	FALSE	FALSE	Non-EWS::WT1 site	180203
chr1	178510611	178513336	2726	*	Promoter (<=1kb)	1	178511931	178518024	6094	1	C1orf220	NR_033186.1	0	chr1	178896715	178899841	3127	*	Distal Intergenic	1	178818670	178840212	21543	2	ANGPTL1	NM_004673.4	-56503	FALSE	FALSE	FALSE	FALSE	Non-EWS::WT1 site	383378
chr1	178539548	178547149	7602	*	Distal Intergenic	1	178523288	178531111	7824	2	aRMS_NG2	aRMS_NG2.2	-8437	chr1	178575889	178583113	7225	*	Distal Intergenic	1	178523288	178531111	7824	2	aRMS_NG2	aRMS_NG2.2	-44778	TRUE	FALSE	FALSE	FALSE	EWS::WT1 one side	28739
chr1	178539548	178547149	7602	*	Distal Intergenic	1	178523288	178531111	7824	2	aRMS_NG2	aRMS_NG2.2	-8437	chr1	178592217	178600295	8079	*	Distal Intergenic	1	178646884	178646969	86	1	MIR4424	NR_039622.1	-46589	TRUE	TRUE	FALSE	FALSE	EWS::WT1 both sides	45067
chr1	178539548	178547149	7602	*	Distal Intergenic	1	178523288	178531111	7824	2	aRMS_NG2	aRMS_NG2.2	-8437	chr1	178601073	178605602	4530	*	Distal Intergenic	1	178646884	178646969	86	1	MIR4424	NR_039622.1	-41282	TRUE	FALSE	FALSE	FALSE	EWS::WT1 one side	53923
chr1	178539548	178547149	7602	*	Distal Intergenic	1	178523288	178531111	7824	2	aRMS_NG2	aRMS_NG2.2	-8437	chr1	178629617	178632807	3191	*	Distal Intergenic	1	178646884	178646969	86	1	MIR4424	NR_039622.1	-14077	TRUE	FALSE	FALSE	FALSE	EWS::WT1 one side	82467
chr1	178539548	178547149	7602	*	Distal Intergenic	1	178523288	178531111	7824	2	aRMS_NG2	aRMS_NG2.2	-8437	chr1	178653037	178658052	5016	*	Distal Intergenic	1	178646884	178646969	86	1	MIR4424	NR_039622.1	6153	TRUE	FALSE	FALSE	FALSE	EWS::WT1 one side	105887
chr1	178539548	178547149	7602	*	Distal Intergenic	1	178523288	178531111	7824	2	aRMS_NG2	aRMS_NG2.2	-8437	chr1	178693540	178698594	5055	*	Promoter (<=1kb)	1	178694379	178890975	196597	1	RALGPS2	NM_001286247.2	0	TRUE	FALSE	FALSE	FALSE	EWS::WT1 one side	146390
chr1	178539548	178547149	7602	*	Distal Intergenic	1	178523288	178531111	7824	2	aRMS_NG2	aRMS_NG2.2	-8437	chr1	178703372	178706444	3073	*	Intron (NM_001286247.2/RALGPS2 intron 1 of 18)	1	178694379	178890975	196597	1	RALGPS2	NM_001286247.2	8993	TRUE	TRUE	FALSE	FALSE	EWS::WT1 both sides	156222
chr1	178539548	178547149	7602	*	Distal Intergenic	1	178523288	178531111	7824	2	aRMS_NG2	aRMS_NG2.2	-8437	chr1	178814391	178818002	3612	*	Intron (NM_001286247.2/RALGPS2 intron 8 of 18)	1	178694379	178890975	196597	1	RALGPS2	NM_001286247.2	120012	TRUE	FALSE	FALSE	FALSE	EWS::WT1 one side	267241
chr1	178575889	178583113	7225	*	Distal Intergenic	1	178523288	178531111	7824	2	aRMS_NG2	aRMS_NG2.2	-44778	chr1	178592217	178600295	8079	*	Distal Intergenic	1	178646884	178646969	86	1	MIR4424	NR_039622.1	-46589	FALSE	TRUE	FALSE	FALSE	EWS::WT1 one side	9103
chr1	178575889	178583113	7225	*	Distal Intergenic	1	178523288	178531111	7824	2	aRMS_NG2	aRMS_NG2.2	-44778	chr1	178601073	178605602	4530	*	Distal Intergenic	1	178646884	178646969	86	1	MIR4424	NR_039622.1	-41282	FALSE	FALSE	FALSE	FALSE	Non-EWS::WT1 site	17959
chr1	178575889	178583113	7225	*	Distal Intergenic	1	178523288	178531111	7824	2	aRMS_NG2	aRMS_NG2.2	-44778	chr1	178653037	178658052	5016	*	Distal Intergenic	1	178646884	178646969	86	1	MIR4424	NR_039622.1	6153	FALSE	FALSE	FALSE	FALSE	Non-EWS::WT1 site	69923
chr1	178575889	178583113	7225	*	Distal Intergenic	1	178523288	178531111	7824	2	aRMS_NG2	aRMS_NG2.2	-44778	chr1	178693540	178698594	5055	*	Promoter (<=1kb)	1	178694379	178890975	196597	1	RALGPS2	NM_001286247.2	0	FALSE	FALSE	FALSE	FALSE	Non-EWS::WT1 site	110426
chr1	178575889	178583113	7225	*	Distal Intergenic	1	178523288	178531111	7824	2	aRMS_NG2	aRMS_NG2.2	-44778	chr1	178707748	178711875	4128	*	Intron (NM_001286247.2/RALGPS2 intron 1 of 18)	1	178694379	178890975	196597	1	RALGPS2	NM_001286247.2	13369	FALSE	TRUE	FALSE	FALSE	EWS::WT1 one side	124634
chr1	178575889	178583113	7225	*	Distal Intergenic	1	178523288	178531111	7824	2	aRMS_NG2	aRMS_NG2.2	-44778	chr1	178896715	178899841	3127	*	Distal Intergenic	1	178818670	178840212	21543	2	ANGPTL1	NM_004673.4	-56503	FALSE	FALSE	FALSE	FALSE	Non-EWS::WT1 site	313601
chr1	178592217	178600295	8079	*	Distal Intergenic	1	178646884	178646969	86	1	MIR4424	NR_039622.1	-46589	chr1	178601073	178605602	4530	*	Distal Intergenic	1	178646884	178646969	86	1	MIR4424	NR_039622.1	-41282	TRUE	FALSE	FALSE	FALSE	EWS::WT1 one side	777
chr1	178592217	178600295	8079	*	Distal Intergenic	1	178646884	178646969	86	1	MIR4424	NR_039622.1	-46589	chr1	178629617	178632807	3191	*	Distal Intergenic	1	178646884	178646969	86	1	MIR4424	NR_039622.1	-14077	TRUE	FALSE	FALSE	FALSE	EWS::WT1 one side	29321
chr1	178592217	178600295	8079	*	Distal Intergenic	1	178646884	178646969	86	1	MIR4424	NR_039622.1	-46589	chr1	178653037	178658052	5016	*	Distal Intergenic	1	178646884	178646969	86	1	MIR4424	NR_039622.1	6153	TRUE	FALSE	FALSE	FALSE	EWS::WT1 one side	52741
chr1	178592217	178600295	8079	*	Distal Intergenic	1	178646884	178646969	86	1	MIR4424	NR_039622.1	-46589	chr1	178693540	178698594	5055	*	Promoter (<=1kb)	1	178694379	178890975	196597	1	RALGPS2	NM_001286247.2	0	TRUE	FALSE	FALSE	FALSE	EWS::WT1 one side	93244
chr1	178592217	178600295	8079	*	Distal Intergenic	1	178646884	178646969	86	1	MIR4424	NR_039622.1	-46589	chr1	178703372	178706444	3073	*	Intron (NM_001286247.2/RALGPS2 intron 1 of 18)	1	178694379	178890975	196597	1	RALGPS2	NM_001286247.2	8993	TRUE	TRUE	FALSE	FALSE	EWS::WT1 both sides	103076
chr1	178592217	178600295	8079	*	Distal Intergenic	1	178646884	178646969	86	1	MIR4424	NR_039622.1	-46589	chr1	178707748	178711875	4128	*	Intron (NM_001286247.2/RALGPS2 intron 1 of 18)	1	178694379	178890975	196597	1	RALGPS2	NM_001286247.2	13369	TRUE	TRUE	FALSE	FALSE	EWS::WT1 both sides	107452
chr1	178592217	178600295	8079	*	Distal Intergenic	1	178646884	178646969	86	1	MIR4424	NR_039622.1	-46589	chr1	178814391	178818002	3612	*	Intron (NM_001286247.2/RALGPS2 intron 8 of 18)	1	178694379	178890975	196597	1	RALGPS2	NM_001286247.2	120012	TRUE	FALSE	FALSE	FALSE	EWS::WT1 one side	214095
chr1	178592217	178600295	8079	*	Distal Intergenic	1	178646884	178646969	86	1	MIR4424	NR_039622.1	-46589	chr1	178896715	178899841	3127	*	Distal Intergenic	1	178818670	178840212	21543	2	ANGPTL1	NM_004673.4	-56503	TRUE	FALSE	FALSE	FALSE	EWS::WT1 one side	296419
chr1	178592217	178600295	8079	*	Distal Intergenic	1	178646884	178646969	86	1	MIR4424	NR_039622.1	-46589	chr1	179333896	179336130	2235	*	Promoter (<=1kb)	1	179335106	179523870	188765	1	AXDND1	NM_144696.6	0	TRUE	FALSE	FALSE	FALSE	EWS::WT1 one side	733600
chr1	178592217	178600295	8079	*	Distal Intergenic	1	178646884	178646969	86	1	MIR4424	NR_039622.1	-46589	chr1	181055541	181077516	21976	*	Promoter (<=1kb)	1	181057836	181062036	4201	1	IER5	NM_016545.5	0	TRUE	TRUE	FALSE	FALSE	EWS::WT1 both sides	2455245
chr1	178592217	178600295	8079	*	Distal Intergenic	1	178646884	178646969	86	1	MIR4424	NR_039622.1	-46589	chr1	181084618	181100053	15436	*	Distal Intergenic	1	181057836	181062036	4201	1	IER5	NM_016545.5	26782	TRUE	TRUE	FALSE	FALSE	EWS::WT1 both sides	2484322
chr1	178601073	178605602	4530	*	Distal Intergenic	1	178646884	178646969	86	1	MIR4424	NR_039622.1	-41282	chr1	178653037	178658052	5016	*	Distal Intergenic	1	178646884	178646969	86	1	MIR4424	NR_039622.1	6153	FALSE	FALSE	FALSE	FALSE	Non-EWS::WT1 site	47434
chr1	178601073	178605602	4530	*	Distal Intergenic	1	178646884	178646969	86	1	MIR4424	NR_039622.1	-41282	chr1	178693540	178698594	5055	*	Promoter (<=1kb)	1	178694379	178890975	196597	1	RALGPS2	NM_001286247.2	0	FALSE	FALSE	FALSE	FALSE	Non-EWS::WT1 site	87937
chr1	178629617	178632807	3191	*	Distal Intergenic	1	178646884	178646969	86	1	MIR4424	NR_039622.1	-14077	chr1	178653037	178658052	5016	*	Distal Intergenic	1	178646884	178646969	86	1	MIR4424	NR_039622.1	6153	FALSE	FALSE	FALSE	FALSE	Non-EWS::WT1 site	20229
chr1	178653037	178658052	5016	*	Distal Intergenic	1	178646884	178646969	86	1	MIR4424	NR_039622.1	6153	chr1	178693540	178698594	5055	*	Promoter (<=1kb)	1	178694379	178890975	196597	1	RALGPS2	NM_001286247.2	0	FALSE	FALSE	FALSE	FALSE	Non-EWS::WT1 site	35487
chr1	178653037	178658052	5016	*	Distal Intergenic	1	178646884	178646969	86	1	MIR4424	NR_039622.1	6153	chr1	178703372	178706444	3073	*	Intron (NM_001286247.2/RALGPS2 intron 1 of 18)	1	178694379	178890975	196597	1	RALGPS2	NM_001286247.2	8993	FALSE	TRUE	FALSE	FALSE	EWS::WT1 one side	45319
chr1	178653037	178658052	5016	*	Distal Intergenic	1	178646884	178646969	86	1	MIR4424	NR_039622.1	6153	chr1	178707748	178711875	4128	*	Intron (NM_001286247.2/RALGPS2 intron 1 of 18)	1	178694379	178890975	196597	1	RALGPS2	NM_001286247.2	13369	FALSE	TRUE	FALSE	FALSE	EWS::WT1 one side	49695
chr1	178653037	178658052	5016	*	Distal Intergenic	1	178646884	178646969	86	1	MIR4424	NR_039622.1	6153	chr1	178814391	178818002	3612	*	Intron (NM_001286247.2/RALGPS2 intron 8 of 18)	1	178694379	178890975	196597	1	RALGPS2	NM_001286247.2	120012	FALSE	FALSE	FALSE	FALSE	Non-EWS::WT1 site	156338
chr1	178653037	178658052	5016	*	Distal Intergenic	1	178646884	178646969	86	1	MIR4424	NR_039622.1	6153	chr1	179109007	179113277	4271	*	Promoter (<=1kb)	1	179068465	179112211	43747	2	ABL2	NM_001136000.3	0	FALSE	FALSE	FALSE	FALSE	Non-EWS::WT1 site	450954
chr11	78663419	78670100	6682	*	Intron (NM_001098816.3/TENM4 intron 6 of 33)	11	78363874	79152074	788201	2	TENM4	NM_001098816.3	481974	chr11	78726463	78731757	5295	*	Intron (NM_001098816.3/TENM4 intron 6 of 33)	11	78363874	79152074	788201	2	TENM4	NM_001098816.3	420317	TRUE	FALSE	FALSE	FALSE	EWS::WT1 one side	56362
chr11	78663419	78670100	6682	*	Intron (NM_001098816.3/TENM4 intron 6 of 33)	11	78363874	79152074	788201	2	TENM4	NM_001098816.3	481974	chr11	78883364	78888539	5176	*	Intron (NM_001098816.3/TENM4 intron 3 of 33)	11	78363874	79152074	788201	2	TENM4	NM_001098816.3	263535	TRUE	FALSE	FALSE	FALSE	EWS::WT1 one side	213263
chr11	78663419	78670100	6682	*	Intron (NM_001098816.3/TENM4 intron 6 of 33)	11	78363874	79152074	788201	2	TENM4	NM_001098816.3	481974	chr11	79024604	79028639	4036	*	Intron (NM_001098816.3/TENM4 intron 1 of 33)	11	78363874	79152074	788201	2	TENM4	NM_001098816.3	123435	TRUE	TRUE	FALSE	FALSE	EWS::WT1 both sides	354503
chr1	178693540	178698594	5055	*	Promoter (<=1kb)	1	178694379	178890975	196597	1	RALGPS2	NM_001286247.2	0	chr1	178703372	178706444	3073	*	Intron (NM_001286247.2/RALGPS2 intron 1 of 18)	1	178694379	178890975	196597	1	RALGPS2	NM_001286247.2	8993	FALSE	TRUE	FALSE	FALSE	EWS::WT1 one side	4777
chr1	178693540	178698594	5055	*	Promoter (<=1kb)	1	178694379	178890975	196597	1	RALGPS2	NM_001286247.2	0	chr1	178707748	178711875	4128	*	Intron (NM_001286247.2/RALGPS2 intron 1 of 18)	1	178694379	178890975	196597	1	RALGPS2	NM_001286247.2	13369	FALSE	TRUE	FALSE	FALSE	EWS::WT1 one side	9153
chr1	178693540	178698594	5055	*	Promoter (<=1kb)	1	178694379	178890975	196597	1	RALGPS2	NM_001286247.2	0	chr1	178814391	178818002	3612	*	Intron (NM_001286247.2/RALGPS2 intron 8 of 18)	1	178694379	178890975	196597	1	RALGPS2	NM_001286247.2	120012	FALSE	FALSE	FALSE	FALSE	Non-EWS::WT1 site	115796
chr1	178693540	178698594	5055	*	Promoter (<=1kb)	1	178694379	178890975	196597	1	RALGPS2	NM_001286247.2	0	chr1	178896715	178899841	3127	*	Distal Intergenic	1	178818670	178840212	21543	2	ANGPTL1	NM_004673.4	-56503	FALSE	FALSE	FALSE	FALSE	Non-EWS::WT1 site	198120
chr11	78726463	78731757	5295	*	Intron (NM_001098816.3/TENM4 intron 6 of 33)	11	78363874	79152074	788201	2	TENM4	NM_001098816.3	420317	chr11	78883364	78888539	5176	*	Intron (NM_001098816.3/TENM4 intron 3 of 33)	11	78363874	79152074	788201	2	TENM4	NM_001098816.3	263535	FALSE	FALSE	FALSE	FALSE	Non-EWS::WT1 site	151606
chr11	78726463	78731757	5295	*	Intron (NM_001098816.3/TENM4 intron 6 of 33)	11	78363874	79152074	788201	2	TENM4	NM_001098816.3	420317	chr11	78919625	78926145	6521	*	Intron (NM_001098816.3/TENM4 intron 3 of 33)	11	78363874	79152074	788201	2	TENM4	NM_001098816.3	225929	FALSE	FALSE	FALSE	FALSE	Non-EWS::WT1 site	187867
chr11	78726463	78731757	5295	*	Intron (NM_001098816.3/TENM4 intron 6 of 33)	11	78363874	79152074	788201	2	TENM4	NM_001098816.3	420317	chr11	79024604	79028639	4036	*	Intron (NM_001098816.3/TENM4 intron 1 of 33)	11	78363874	79152074	788201	2	TENM4	NM_001098816.3	123435	FALSE	TRUE	FALSE	FALSE	EWS::WT1 one side	292846
chr1	178814391	178818002	3612	*	Intron (NM_001286247.2/RALGPS2 intron 8 of 18)	1	178694379	178890975	196597	1	RALGPS2	NM_001286247.2	120012	chr1	178896715	178899841	3127	*	Distal Intergenic	1	178818670	178840212	21543	2	ANGPTL1	NM_004673.4	-56503	FALSE	FALSE	FALSE	FALSE	Non-EWS::WT1 site	78712
chr11	78844242	78847288	3047	*	Intron (NM_001098816.3/TENM4 intron 4 of 33)	11	78363874	79152074	788201	2	TENM4	NM_001098816.3	304786	chr11	78874205	78878640	4436	*	Intron (NM_001098816.3/TENM4 intron 3 of 33)	11	78363874	79152074	788201	2	TENM4	NM_001098816.3	273434	FALSE	FALSE	FALSE	FALSE	Non-EWS::WT1 site	26916
chr11	78844242	78847288	3047	*	Intron (NM_001098816.3/TENM4 intron 4 of 33)	11	78363874	79152074	788201	2	TENM4	NM_001098816.3	304786	chr11	78883364	78888539	5176	*	Intron (NM_001098816.3/TENM4 intron 3 of 33)	11	78363874	79152074	788201	2	TENM4	NM_001098816.3	263535	FALSE	FALSE	FALSE	FALSE	Non-EWS::WT1 site	36075
chr11	78844242	78847288	3047	*	Intron (NM_001098816.3/TENM4 intron 4 of 33)	11	78363874	79152074	788201	2	TENM4	NM_001098816.3	304786	chr11	78919625	78926145	6521	*	Intron (NM_001098816.3/TENM4 intron 3 of 33)	11	78363874	79152074	788201	2	TENM4	NM_001098816.3	225929	FALSE	FALSE	FALSE	FALSE	Non-EWS::WT1 site	72336
chr11	78844242	78847288	3047	*	Intron (NM_001098816.3/TENM4 intron 4 of 33)	11	78363874	79152074	788201	2	TENM4	NM_001098816.3	304786	chr11	79024604	79028639	4036	*	Intron (NM_001098816.3/TENM4 intron 1 of 33)	11	78363874	79152074	788201	2	TENM4	NM_001098816.3	123435	FALSE	TRUE	FALSE	FALSE	EWS::WT1 one side	177315
chr11	78874205	78878640	4436	*	Intron (NM_001098816.3/TENM4 intron 3 of 33)	11	78363874	79152074	788201	2	TENM4	NM_001098816.3	273434	chr11	78883364	78888539	5176	*	Intron (NM_001098816.3/TENM4 intron 3 of 33)	11	78363874	79152074	788201	2	TENM4	NM_001098816.3	263535	FALSE	FALSE	FALSE	FALSE	Non-EWS::WT1 site	4723
chr11	78874205	78878640	4436	*	Intron (NM_001098816.3/TENM4 intron 3 of 33)	11	78363874	79152074	788201	2	TENM4	NM_001098816.3	273434	chr11	78919625	78926145	6521	*	Intron (NM_001098816.3/TENM4 intron 3 of 33)	11	78363874	79152074	788201	2	TENM4	NM_001098816.3	225929	FALSE	FALSE	FALSE	FALSE	Non-EWS::WT1 site	40984
chr11	78883364	78888539	5176	*	Intron (NM_001098816.3/TENM4 intron 3 of 33)	11	78363874	79152074	788201	2	TENM4	NM_001098816.3	263535	chr11	78919625	78926145	6521	*	Intron (NM_001098816.3/TENM4 intron 3 of 33)	11	78363874	79152074	788201	2	TENM4	NM_001098816.3	225929	FALSE	FALSE	FALSE	FALSE	Non-EWS::WT1 site	31085
chr11	78883364	78888539	5176	*	Intron (NM_001098816.3/TENM4 intron 3 of 33)	11	78363874	79152074	788201	2	TENM4	NM_001098816.3	263535	chr11	79024604	79028639	4036	*	Intron (NM_001098816.3/TENM4 intron 1 of 33)	11	78363874	79152074	788201	2	TENM4	NM_001098816.3	123435	FALSE	TRUE	FALSE	FALSE	EWS::WT1 one side	136064
chr1	178896715	178899841	3127	*	Distal Intergenic	1	178818670	178840212	21543	2	ANGPTL1	NM_004673.4	-56503	chr1	179109007	179113277	4271	*	Promoter (<=1kb)	1	179068465	179112211	43747	2	ABL2	NM_001136000.3	0	FALSE	FALSE	FALSE	FALSE	Non-EWS::WT1 site	209165
chr11	78919625	78926145	6521	*	Intron (NM_001098816.3/TENM4 intron 3 of 33)	11	78363874	79152074	788201	2	TENM4	NM_001098816.3	225929	chr11	79024604	79028639	4036	*	Intron (NM_001098816.3/TENM4 intron 1 of 33)	11	78363874	79152074	788201	2	TENM4	NM_001098816.3	123435	FALSE	TRUE	FALSE	FALSE	EWS::WT1 one side	98458
chr1	179109007	179113277	4271	*	Promoter (<=1kb)	1	179068465	179112211	43747	2	ABL2	NM_001136000.3	0	chr1	179170096	179173656	3561	*	Promoter (<=1kb)	1	179170836	179171210	375	1	EIF4A1P11	EIF4A1P11	0	FALSE	FALSE	FALSE	FALSE	Non-EWS::WT1 site	56818
chr1	179109007	179113277	4271	*	Promoter (<=1kb)	1	179068465	179112211	43747	2	ABL2	NM_001136000.3	0	chr1	179201582	179204229	2648	*	Promoter (2-3kb)	1	179079716	179198812	119097	2	ABL2	NM_001136001.2	-2770	FALSE	TRUE	FALSE	FALSE	EWS::WT1 one side	88304
chr1	179109007	179113277	4271	*	Promoter (<=1kb)	1	179068465	179112211	43747	2	ABL2	NM_001136000.3	0	chr1	179240748	179243862	3115	*	Promoter (<=1kb)	1	179240062	179240417	356	2	RPL39P11	RPL39P11	-331	FALSE	TRUE	FALSE	FALSE	EWS::WT1 one side	127470
chr1	179109007	179113277	4271	*	Promoter (<=1kb)	1	179068465	179112211	43747	2	ABL2	NM_001136000.3	0	chr1	179848481	179853504	5024	*	Promoter (<=1kb)	1	179851420	179889211	37792	1	TOR1AIP1	NM_001267578.2	0	FALSE	FALSE	FALSE	FALSE	Non-EWS::WT1 site	735203
chr1	179170096	179173656	3561	*	Promoter (<=1kb)	1	179170836	179171210	375	1	EIF4A1P11	EIF4A1P11	0	chr1	179176921	179179416	2496	*	Intron (NM_001168236.2/ABL2 intron 1 of 10)	1	179068465	179198812	130348	2	ABL2	NM_001168236.2	19396	FALSE	FALSE	FALSE	FALSE	Non-EWS::WT1 site	3264
chr11	7925740	7930793	5054	*	Promoter (<=1kb)	11	7872298	7927502	55205	2	LOC283299	NR_036678.1	0	chr11	7944739	7948576	3838	*	Promoter (1-2kb)	11	7949265	7950209	945	2	OR10A6	NM_001004461.1	1633	FALSE	FALSE	FALSE	FALSE	Non-EWS::WT1 site	13945
chr11	7925740	7930793	5054	*	Promoter (<=1kb)	11	7872298	7927502	55205	2	LOC283299	NR_036678.1	0	chr11	7995435	8001525	6091	*	Promoter (<=1kb)	11	7999043	7999252	210	1	COX6CP5	COX6CP5	0	FALSE	FALSE	FALSE	FALSE	Non-EWS::WT1 site	64641
chr11	7925740	7930793	5054	*	Promoter (<=1kb)	11	7872298	7927502	55205	2	LOC283299	NR_036678.1	0	chr11	8007040	8009858	2819	*	Promoter (<=1kb)	11	8008884	8023399	14516	1	EIF3F	NM_003754.3	0	FALSE	TRUE	FALSE	FALSE	EWS::WT1 one side	76246
chr1	179785441	179789280	3840	*	Downstream (<=300bp)	1	179773059	179773160	102	1	MIR12116	NR_162130.1	12382	chr1	179848481	179853504	5024	*	Promoter (<=1kb)	1	179851420	179889211	37792	1	TOR1AIP1	NM_001267578.2	0	TRUE	FALSE	FALSE	FALSE	EWS::WT1 one side	59200
chr1	179848481	179853504	5024	*	Promoter (<=1kb)	1	179851420	179889211	37792	1	TOR1AIP1	NM_001267578.2	0	chr1	179921814	179924993	3180	*	Promoter (<=1kb)	1	179923945	180084010	160066	1	CEP350	NM_014810.5	0	FALSE	FALSE	FALSE	FALSE	Non-EWS::WT1 site	68309
chr1	179848481	179853504	5024	*	Promoter (<=1kb)	1	179851420	179889211	37792	1	TOR1AIP1	NM_001267578.2	0	chr1	180065220	180070888	5669	*	Exon (NM_014810.5/CEP350 exon 36 of 38)	1	179923945	180084010	160066	1	CEP350	NM_014810.5	141275	FALSE	TRUE	FALSE	FALSE	EWS::WT1 one side	211715
chr1	179848481	179853504	5024	*	Promoter (<=1kb)	1	179851420	179889211	37792	1	TOR1AIP1	NM_001267578.2	0	chr1	180071508	180076579	5072	*	Intron (NM_014810.5/CEP350 intron 37 of 37)	1	179923945	180084010	160066	1	CEP350	NM_014810.5	147563	FALSE	FALSE	FALSE	FALSE	Non-EWS::WT1 site	218003
chr1	179848481	179853504	5024	*	Promoter (<=1kb)	1	179851420	179889211	37792	1	TOR1AIP1	NM_001267578.2	0	chr1	180122869	180125926	3058	*	Promoter (<=1kb)	1	180124004	180167169	43166	1	QSOX1	NM_001004128.3	0	FALSE	TRUE	FALSE	FALSE	EWS::WT1 one side	269364
chr1	179848481	179853504	5024	*	Promoter (<=1kb)	1	179851420	179889211	37792	1	TOR1AIP1	NM_001267578.2	0	chr1	180195908	180201796	5889	*	Promoter (<=1kb)	1	180199399	180248119	48721	1	LHX4	NM_033343.4	0	FALSE	FALSE	FALSE	FALSE	Non-EWS::WT1 site	342403
chr1	179848481	179853504	5024	*	Promoter (<=1kb)	1	179851420	179889211	37792	1	TOR1AIP1	NM_001267578.2	0	chr1	181055541	181077516	21976	*	Promoter (<=1kb)	1	181057836	181062036	4201	1	IER5	NM_016545.5	0	FALSE	TRUE	FALSE	FALSE	EWS::WT1 one side	1202036
chr1	179848481	179853504	5024	*	Promoter (<=1kb)	1	179851420	179889211	37792	1	TOR1AIP1	NM_001267578.2	0	chr1	181084618	181100053	15436	*	Distal Intergenic	1	181057836	181062036	4201	1	IER5	NM_016545.5	26782	FALSE	TRUE	FALSE	FALSE	EWS::WT1 one side	1231113
chr1	179848481	179853504	5024	*	Promoter (<=1kb)	1	179851420	179889211	37792	1	TOR1AIP1	NM_001267578.2	0	chr1	181101740	181106957	5218	*	Distal Intergenic	1	181143620	181151344	7725	1	LINC01732	NR_125966.1	-36663	FALSE	FALSE	FALSE	FALSE	Non-EWS::WT1 site	1248235
chr11	7995435	8001525	6091	*	Promoter (<=1kb)	11	7999043	7999252	210	1	COX6CP5	COX6CP5	0	chr11	8007040	8009858	2819	*	Promoter (<=1kb)	11	8008884	8023399	14516	1	EIF3F	NM_003754.3	0	FALSE	TRUE	FALSE	FALSE	EWS::WT1 one side	5514
chr1	180065220	180070888	5669	*	Exon (NM_014810.5/CEP350 exon 36 of 38)	1	179923945	180084010	160066	1	CEP350	NM_014810.5	141275	chr1	180071508	180076579	5072	*	Intron (NM_014810.5/CEP350 intron 37 of 37)	1	179923945	180084010	160066	1	CEP350	NM_014810.5	147563	TRUE	FALSE	FALSE	FALSE	EWS::WT1 one side	619
chr1	180065220	180070888	5669	*	Exon (NM_014810.5/CEP350 exon 36 of 38)	1	179923945	180084010	160066	1	CEP350	NM_014810.5	141275	chr1	180103703	180106091	2389	*	Distal Intergenic	1	180124004	180167169	43166	1	QSOX1	NM_001004128.3	-17913	TRUE	TRUE	FALSE	FALSE	EWS::WT1 both sides	32814
chr1	180065220	180070888	5669	*	Exon (NM_014810.5/CEP350 exon 36 of 38)	1	179923945	180084010	160066	1	CEP350	NM_014810.5	141275	chr1	180122869	180125926	3058	*	Promoter (<=1kb)	1	180124004	180167169	43166	1	QSOX1	NM_001004128.3	0	TRUE	TRUE	FALSE	FALSE	EWS::WT1 both sides	51980
chr1	180195908	180201796	5889	*	Promoter (<=1kb)	1	180199399	180248119	48721	1	LHX4	NM_033343.4	0	chr1	181084618	181100053	15436	*	Distal Intergenic	1	181057836	181062036	4201	1	IER5	NM_016545.5	26782	FALSE	TRUE	FALSE	FALSE	EWS::WT1 one side	882821
chr1	180277813	180282774	4962	*	Intron (NM_032360.4/ACBD6 intron 7 of 7)	1	180257365	180471712	214348	2	ACBD6	NM_032360.4	188938	chr1	180311416	180314876	3461	*	Intron (NM_032360.4/ACBD6 intron 6 of 7)	1	180257365	180471712	214348	2	ACBD6	NM_032360.4	156836	TRUE	FALSE	FALSE	FALSE	EWS::WT1 one side	28641
chr1	180277813	180282774	4962	*	Intron (NM_032360.4/ACBD6 intron 7 of 7)	1	180257365	180471712	214348	2	ACBD6	NM_032360.4	188938	chr1	180469901	180473897	3997	*	Promoter (<=1kb)	1	180257365	180471712	214348	2	ACBD6	NM_032360.4	0	TRUE	FALSE	FALSE	FALSE	EWS::WT1 one side	187126
chr1	180277813	180282774	4962	*	Intron (NM_032360.4/ACBD6 intron 7 of 7)	1	180257365	180471712	214348	2	ACBD6	NM_032360.4	188938	chr1	181084618	181100053	15436	*	Distal Intergenic	1	181057836	181062036	4201	1	IER5	NM_016545.5	26782	TRUE	TRUE	FALSE	FALSE	EWS::WT1 both sides	801843
chr11	80304596	80307638	3043	*	Distal Intergenic	11	80364169	80365107	939	2	ARL6IP1P3	ARL6IP1P3	57469	chr11	80423927	80431886	7960	*	Distal Intergenic	11	80462243	80473846	11604	2	LINC02720	NR_120570.1	41960	TRUE	TRUE	FALSE	FALSE	EWS::WT1 both sides	116288
chr11	803916	811268	7353	*	Promoter (<=1kb)	11	799184	805231	6048	2	PIDD1	NM_145886.4	0	chr11	841932	849888	7957	*	Promoter (<=1kb)	11	839721	842529	2809	2	POLR2L	NM_021128.5	0	FALSE	FALSE	FALSE	FALSE	Non-EWS::WT1 site	30663
chr1	180469901	180473897	3997	*	Promoter (<=1kb)	1	180257365	180471712	214348	2	ACBD6	NM_032360.4	0	chr1	180478175	180481466	3292	*	Distal Intergenic	1	180257365	180471712	214348	2	ACBD6	NM_032360.4	-6463	FALSE	FALSE	FALSE	FALSE	Non-EWS::WT1 site	4277
chr1	180469901	180473897	3997	*	Promoter (<=1kb)	1	180257365	180471712	214348	2	ACBD6	NM_032360.4	0	chr1	181055541	181077516	21976	*	Promoter (<=1kb)	1	181057836	181062036	4201	1	IER5	NM_016545.5	0	FALSE	TRUE	FALSE	FALSE	EWS::WT1 one side	581643
chr1	180469901	180473897	3997	*	Promoter (<=1kb)	1	180257365	180471712	214348	2	ACBD6	NM_032360.4	0	chr1	181079759	181083372	3614	*	Distal Intergenic	1	181057836	181062036	4201	1	IER5	NM_016545.5	21923	FALSE	FALSE	FALSE	FALSE	Non-EWS::WT1 site	605861
chr1	180469901	180473897	3997	*	Promoter (<=1kb)	1	180257365	180471712	214348	2	ACBD6	NM_032360.4	0	chr1	181084618	181100053	15436	*	Distal Intergenic	1	181057836	181062036	4201	1	IER5	NM_016545.5	26782	FALSE	TRUE	FALSE	FALSE	EWS::WT1 one side	610720
chr1	180469901	180473897	3997	*	Promoter (<=1kb)	1	180257365	180471712	214348	2	ACBD6	NM_032360.4	0	chr1	181101740	181106957	5218	*	Distal Intergenic	1	181143620	181151344	7725	1	LINC01732	NR_125966.1	-36663	FALSE	FALSE	FALSE	FALSE	Non-EWS::WT1 site	627842
chr1	180478175	180481466	3292	*	Distal Intergenic	1	180257365	180471712	214348	2	ACBD6	NM_032360.4	-6463	chr1	181055541	181077516	21976	*	Promoter (<=1kb)	1	181057836	181062036	4201	1	IER5	NM_016545.5	0	FALSE	TRUE	FALSE	FALSE	EWS::WT1 one side	574074
chr1	180478175	180481466	3292	*	Distal Intergenic	1	180257365	180471712	214348	2	ACBD6	NM_032360.4	-6463	chr1	181084618	181100053	15436	*	Distal Intergenic	1	181057836	181062036	4201	1	IER5	NM_016545.5	26782	FALSE	TRUE	FALSE	FALSE	EWS::WT1 one side	603151
chr1	180478175	180481466	3292	*	Distal Intergenic	1	180257365	180471712	214348	2	ACBD6	NM_032360.4	-6463	chr1	181101740	181106957	5218	*	Distal Intergenic	1	181143620	181151344	7725	1	LINC01732	NR_125966.1	-36663	FALSE	FALSE	FALSE	FALSE	Non-EWS::WT1 site	620273
chr1	180478175	180481466	3292	*	Distal Intergenic	1	180257365	180471712	214348	2	ACBD6	NM_032360.4	-6463	chr1	181109705	181114186	4482	*	Distal Intergenic	1	181143620	181151344	7725	1	LINC01732	NR_125966.1	-29434	FALSE	FALSE	FALSE	FALSE	Non-EWS::WT1 site	628238
chr1	180509237	180513583	4347	*	Distal Intergenic	1	180528110	180535654	7545	1	OVAAL	NR_125716.1	-14527	chr1	181055541	181077516	21976	*	Promoter (<=1kb)	1	181057836	181062036	4201	1	IER5	NM_016545.5	0	FALSE	TRUE	FALSE	FALSE	EWS::WT1 one side	541957
chr1	180509237	180513583	4347	*	Distal Intergenic	1	180528110	180535654	7545	1	OVAAL	NR_125716.1	-14527	chr1	181084618	181100053	15436	*	Distal Intergenic	1	181057836	181062036	4201	1	IER5	NM_016545.5	26782	FALSE	TRUE	FALSE	FALSE	EWS::WT1 one side	571034
chr1	180509237	180513583	4347	*	Distal Intergenic	1	180528110	180535654	7545	1	OVAAL	NR_125716.1	-14527	chr1	181101740	181106957	5218	*	Distal Intergenic	1	181143620	181151344	7725	1	LINC01732	NR_125966.1	-36663	FALSE	FALSE	FALSE	FALSE	Non-EWS::WT1 site	588156
chr1	180782621	180785920	3300	*	Intron (NM_001328662.2/XPR1 intron 7 of 10)	1	180601158	180808006	206849	1	XPR1	NM_001328662.2	181463	chr1	181055541	181077516	21976	*	Promoter (<=1kb)	1	181057836	181062036	4201	1	IER5	NM_016545.5	0	TRUE	TRUE	FALSE	FALSE	EWS::WT1 both sides	269620
chr1	180782621	180785920	3300	*	Intron (NM_001328662.2/XPR1 intron 7 of 10)	1	180601158	180808006	206849	1	XPR1	NM_001328662.2	181463	chr1	181084618	181100053	15436	*	Distal Intergenic	1	181057836	181062036	4201	1	IER5	NM_016545.5	26782	TRUE	TRUE	FALSE	FALSE	EWS::WT1 both sides	298697
chr1	180782621	180785920	3300	*	Intron (NM_001328662.2/XPR1 intron 7 of 10)	1	180601158	180808006	206849	1	XPR1	NM_001328662.2	181463	chr1	181101740	181106957	5218	*	Distal Intergenic	1	181143620	181151344	7725	1	LINC01732	NR_125966.1	-36663	TRUE	FALSE	FALSE	FALSE	EWS::WT1 one side	315819
chr1	180849666	180852882	3217	*	Intron (NM_001135669.2/XPR1 intron 13 of 13)	1	180601158	180859415	258258	1	XPR1	NM_001135669.2	248508	chr1	180989649	180993627	3979	*	Promoter (<=1kb)	1	180941861	180992006	50146	2	STX6	NM_001286210.2	0	FALSE	FALSE	FALSE	FALSE	Non-EWS::WT1 site	136766
chr1	180849666	180852882	3217	*	Intron (NM_001135669.2/XPR1 intron 13 of 13)	1	180601158	180859415	258258	1	XPR1	NM_001135669.2	248508	chr1	181055541	181077516	21976	*	Promoter (<=1kb)	1	181057836	181062036	4201	1	IER5	NM_016545.5	0	FALSE	TRUE	FALSE	FALSE	EWS::WT1 one side	202658
chr1	180849666	180852882	3217	*	Intron (NM_001135669.2/XPR1 intron 13 of 13)	1	180601158	180859415	258258	1	XPR1	NM_001135669.2	248508	chr1	181079759	181083372	3614	*	Distal Intergenic	1	181057836	181062036	4201	1	IER5	NM_016545.5	21923	FALSE	FALSE	FALSE	FALSE	Non-EWS::WT1 site	226876
chr1	180849666	180852882	3217	*	Intron (NM_001135669.2/XPR1 intron 13 of 13)	1	180601158	180859415	258258	1	XPR1	NM_001135669.2	248508	chr1	181084618	181100053	15436	*	Distal Intergenic	1	181057836	181062036	4201	1	IER5	NM_016545.5	26782	FALSE	TRUE	FALSE	FALSE	EWS::WT1 one side	231735
chr1	180849666	180852882	3217	*	Intron (NM_001135669.2/XPR1 intron 13 of 13)	1	180601158	180859415	258258	1	XPR1	NM_001135669.2	248508	chr1	181101740	181106957	5218	*	Distal Intergenic	1	181143620	181151344	7725	1	LINC01732	NR_125966.1	-36663	FALSE	FALSE	FALSE	FALSE	Non-EWS::WT1 site	248857
chr1	180849666	180852882	3217	*	Intron (NM_001135669.2/XPR1 intron 13 of 13)	1	180601158	180859415	258258	1	XPR1	NM_001135669.2	248508	chr1	181109705	181114186	4482	*	Distal Intergenic	1	181143620	181151344	7725	1	LINC01732	NR_125966.1	-29434	FALSE	FALSE	FALSE	FALSE	Non-EWS::WT1 site	256822
chr1	180849666	180852882	3217	*	Intron (NM_001135669.2/XPR1 intron 13 of 13)	1	180601158	180859415	258258	1	XPR1	NM_001135669.2	248508	chr1	181120236	181123514	3279	*	Distal Intergenic	1	181143620	181151344	7725	1	LINC01732	NR_125966.1	-20106	FALSE	FALSE	FALSE	FALSE	Non-EWS::WT1 site	267353
chr1	180989649	180993627	3979	*	Promoter (<=1kb)	1	180941861	180992006	50146	2	STX6	NM_001286210.2	0	chr1	181001585	181004351	2767	*	Promoter (<=1kb)	1	181002523	181031074	28552	1	MR1	NM_001194999.2	0	FALSE	FALSE	FALSE	FALSE	Non-EWS::WT1 site	7957
chr1	180989649	180993627	3979	*	Promoter (<=1kb)	1	180941861	180992006	50146	2	STX6	NM_001286210.2	0	chr1	181055541	181077516	21976	*	Promoter (<=1kb)	1	181057836	181062036	4201	1	IER5	NM_016545.5	0	FALSE	TRUE	FALSE	FALSE	EWS::WT1 one side	61913
chr1	180989649	180993627	3979	*	Promoter (<=1kb)	1	180941861	180992006	50146	2	STX6	NM_001286210.2	0	chr1	181079759	181083372	3614	*	Distal Intergenic	1	181057836	181062036	4201	1	IER5	NM_016545.5	21923	FALSE	FALSE	FALSE	FALSE	Non-EWS::WT1 site	86131
chr1	180989649	180993627	3979	*	Promoter (<=1kb)	1	180941861	180992006	50146	2	STX6	NM_001286210.2	0	chr1	181084618	181100053	15436	*	Distal Intergenic	1	181057836	181062036	4201	1	IER5	NM_016545.5	26782	FALSE	TRUE	FALSE	FALSE	EWS::WT1 one side	90990
chr1	180989649	180993627	3979	*	Promoter (<=1kb)	1	180941861	180992006	50146	2	STX6	NM_001286210.2	0	chr1	181101740	181106957	5218	*	Distal Intergenic	1	181143620	181151344	7725	1	LINC01732	NR_125966.1	-36663	FALSE	FALSE	FALSE	FALSE	Non-EWS::WT1 site	108112
chr1	180989649	180993627	3979	*	Promoter (<=1kb)	1	180941861	180992006	50146	2	STX6	NM_001286210.2	0	chr1	181109705	181114186	4482	*	Distal Intergenic	1	181143620	181151344	7725	1	LINC01732	NR_125966.1	-29434	FALSE	FALSE	FALSE	FALSE	Non-EWS::WT1 site	116077
chr1	180989649	180993627	3979	*	Promoter (<=1kb)	1	180941861	180992006	50146	2	STX6	NM_001286210.2	0	chr1	181120236	181123514	3279	*	Distal Intergenic	1	181143620	181151344	7725	1	LINC01732	NR_125966.1	-20106	FALSE	FALSE	FALSE	FALSE	Non-EWS::WT1 site	126608
chr1	180989649	180993627	3979	*	Promoter (<=1kb)	1	180941861	180992006	50146	2	STX6	NM_001286210.2	0	chr1	181146830	181150451	3622	*	Intron (NR_125966.1/LINC01732 intron 2 of 2)	1	181143620	181151344	7725	1	LINC01732	NR_125966.1	3210	FALSE	FALSE	FALSE	FALSE	Non-EWS::WT1 site	153202
chr1	181001585	181004351	2767	*	Promoter (<=1kb)	1	181002523	181031074	28552	1	MR1	NM_001194999.2	0	chr1	181055541	181077516	21976	*	Promoter (<=1kb)	1	181057836	181062036	4201	1	IER5	NM_016545.5	0	FALSE	TRUE	FALSE	FALSE	EWS::WT1 one side	51189
chr1	181001585	181004351	2767	*	Promoter (<=1kb)	1	181002523	181031074	28552	1	MR1	NM_001194999.2	0	chr1	181084618	181100053	15436	*	Distal Intergenic	1	181057836	181062036	4201	1	IER5	NM_016545.5	26782	FALSE	TRUE	FALSE	FALSE	EWS::WT1 one side	80266
chr1	181001585	181004351	2767	*	Promoter (<=1kb)	1	181002523	181031074	28552	1	MR1	NM_001194999.2	0	chr1	181101740	181106957	5218	*	Distal Intergenic	1	181143620	181151344	7725	1	LINC01732	NR_125966.1	-36663	FALSE	FALSE	FALSE	FALSE	Non-EWS::WT1 site	97388
chr1	181055541	181077516	21976	*	Promoter (<=1kb)	1	181057836	181062036	4201	1	IER5	NM_016545.5	0	chr1	181079759	181083372	3614	*	Distal Intergenic	1	181057836	181062036	4201	1	IER5	NM_016545.5	21923	TRUE	FALSE	FALSE	FALSE	EWS::WT1 one side	2242
chr1	181055541	181077516	21976	*	Promoter (<=1kb)	1	181057836	181062036	4201	1	IER5	NM_016545.5	0	chr1	181084618	181100053	15436	*	Distal Intergenic	1	181057836	181062036	4201	1	IER5	NM_016545.5	26782	TRUE	TRUE	FALSE	FALSE	EWS::WT1 both sides	7101
chr1	181055541	181077516	21976	*	Promoter (<=1kb)	1	181057836	181062036	4201	1	IER5	NM_016545.5	0	chr1	181101740	181106957	5218	*	Distal Intergenic	1	181143620	181151344	7725	1	LINC01732	NR_125966.1	-36663	TRUE	FALSE	FALSE	FALSE	EWS::WT1 one side	24223
chr1	181055541	181077516	21976	*	Promoter (<=1kb)	1	181057836	181062036	4201	1	IER5	NM_016545.5	0	chr1	181109705	181114186	4482	*	Distal Intergenic	1	181143620	181151344	7725	1	LINC01732	NR_125966.1	-29434	TRUE	FALSE	FALSE	FALSE	EWS::WT1 one side	32188
chr1	181055541	181077516	21976	*	Promoter (<=1kb)	1	181057836	181062036	4201	1	IER5	NM_016545.5	0	chr1	181120236	181123514	3279	*	Distal Intergenic	1	181143620	181151344	7725	1	LINC01732	NR_125966.1	-20106	TRUE	FALSE	FALSE	FALSE	EWS::WT1 one side	42719
chr1	181055541	181077516	21976	*	Promoter (<=1kb)	1	181057836	181062036	4201	1	IER5	NM_016545.5	0	chr1	181146830	181150451	3622	*	Intron (NR_125966.1/LINC01732 intron 2 of 2)	1	181143620	181151344	7725	1	LINC01732	NR_125966.1	3210	TRUE	FALSE	FALSE	FALSE	EWS::WT1 one side	69313
chr1	181055541	181077516	21976	*	Promoter (<=1kb)	1	181057836	181062036	4201	1	IER5	NM_016545.5	0	chr1	182582085	182586017	3933	*	Promoter (<=1kb)	1	182584275	182585764	1490	1	LINC01686	NR_036490.1	0	TRUE	TRUE	FALSE	FALSE	EWS::WT1 both sides	1504568
chr1	181055541	181077516	21976	*	Promoter (<=1kb)	1	181057836	181062036	4201	1	IER5	NM_016545.5	0	chr1	182681272	182690292	9021	*	Promoter (<=1kb)	1	182681997	182683679	1683	1	LINC01688	NR_146548.1	0	TRUE	TRUE	FALSE	FALSE	EWS::WT1 both sides	1603755
chr1	181055541	181077516	21976	*	Promoter (<=1kb)	1	181057836	181062036	4201	1	IER5	NM_016545.5	0	chr1	183054742	183061833	7092	*	Intron (NM_002293.4/LAMC1 intron 1 of 27)	1	182992555	183114727	122173	1	LAMC1	NM_002293.4	62187	TRUE	FALSE	FALSE	FALSE	EWS::WT1 one side	1977225
chr1	181055541	181077516	21976	*	Promoter (<=1kb)	1	181057836	181062036	4201	1	IER5	NM_016545.5	0	chr1	183744085	183750894	6810	*	Intron (NM_001297669.3/RGL1 intron 3 of 18)	1	183605244	183897666	292423	1	RGL1	NM_001297669.3	138841	TRUE	TRUE	FALSE	FALSE	EWS::WT1 both sides	2666568
chr1	181055541	181077516	21976	*	Promoter (<=1kb)	1	181057836	181062036	4201	1	IER5	NM_016545.5	0	chr1	183827612	183853367	25756	*	Exon (NM_001297669.3/RGL1 exon 5 of 19)	1	183605244	183897666	292423	1	RGL1	NM_001297669.3	222368	TRUE	TRUE	FALSE	FALSE	EWS::WT1 both sides	2750095
chr1	181055541	181077516	21976	*	Promoter (<=1kb)	1	181057836	181062036	4201	1	IER5	NM_016545.5	0	chr1	223996303	224036050	39748	*	Promoter (<=1kb)	1	223967595	224033649	66055	2	TP53BP2	NM_001031685.3	0	TRUE	TRUE	FALSE	FALSE	EWS::WT1 both sides	42918786
chr1	181079759	181083372	3614	*	Distal Intergenic	1	181057836	181062036	4201	1	IER5	NM_016545.5	21923	chr1	181084618	181100053	15436	*	Distal Intergenic	1	181057836	181062036	4201	1	IER5	NM_016545.5	26782	FALSE	TRUE	FALSE	FALSE	EWS::WT1 one side	1245
chr1	181079759	181083372	3614	*	Distal Intergenic	1	181057836	181062036	4201	1	IER5	NM_016545.5	21923	chr1	181101740	181106957	5218	*	Distal Intergenic	1	181143620	181151344	7725	1	LINC01732	NR_125966.1	-36663	FALSE	FALSE	FALSE	FALSE	Non-EWS::WT1 site	18367
chr1	181079759	181083372	3614	*	Distal Intergenic	1	181057836	181062036	4201	1	IER5	NM_016545.5	21923	chr1	181109705	181114186	4482	*	Distal Intergenic	1	181143620	181151344	7725	1	LINC01732	NR_125966.1	-29434	FALSE	FALSE	FALSE	FALSE	Non-EWS::WT1 site	26332
chr1	181079759	181083372	3614	*	Distal Intergenic	1	181057836	181062036	4201	1	IER5	NM_016545.5	21923	chr1	181120236	181123514	3279	*	Distal Intergenic	1	181143620	181151344	7725	1	LINC01732	NR_125966.1	-20106	FALSE	FALSE	FALSE	FALSE	Non-EWS::WT1 site	36863
chr1	181084618	181100053	15436	*	Distal Intergenic	1	181057836	181062036	4201	1	IER5	NM_016545.5	26782	chr1	181101740	181106957	5218	*	Distal Intergenic	1	181143620	181151344	7725	1	LINC01732	NR_125966.1	-36663	TRUE	FALSE	FALSE	FALSE	EWS::WT1 one side	1686
chr1	181084618	181100053	15436	*	Distal Intergenic	1	181057836	181062036	4201	1	IER5	NM_016545.5	26782	chr1	181109705	181114186	4482	*	Distal Intergenic	1	181143620	181151344	7725	1	LINC01732	NR_125966.1	-29434	TRUE	FALSE	FALSE	FALSE	EWS::WT1 one side	9651
chr1	181084618	181100053	15436	*	Distal Intergenic	1	181057836	181062036	4201	1	IER5	NM_016545.5	26782	chr1	181120236	181123514	3279	*	Distal Intergenic	1	181143620	181151344	7725	1	LINC01732	NR_125966.1	-20106	TRUE	FALSE	FALSE	FALSE	EWS::WT1 one side	20182
chr1	181084618	181100053	15436	*	Distal Intergenic	1	181057836	181062036	4201	1	IER5	NM_016545.5	26782	chr1	181146830	181150451	3622	*	Intron (NR_125966.1/LINC01732 intron 2 of 2)	1	181143620	181151344	7725	1	LINC01732	NR_125966.1	3210	TRUE	FALSE	FALSE	FALSE	EWS::WT1 one side	46776
chr1	181084618	181100053	15436	*	Distal Intergenic	1	181057836	181062036	4201	1	IER5	NM_016545.5	26782	chr1	182582085	182586017	3933	*	Promoter (<=1kb)	1	182584275	182585764	1490	1	LINC01686	NR_036490.1	0	TRUE	TRUE	FALSE	FALSE	EWS::WT1 both sides	1482031
chr1	181084618	181100053	15436	*	Distal Intergenic	1	181057836	181062036	4201	1	IER5	NM_016545.5	26782	chr1	183827612	183853367	25756	*	Exon (NM_001297669.3/RGL1 exon 5 of 19)	1	183605244	183897666	292423	1	RGL1	NM_001297669.3	222368	TRUE	TRUE	FALSE	FALSE	EWS::WT1 both sides	2727558
chr1	181101740	181106957	5218	*	Distal Intergenic	1	181143620	181151344	7725	1	LINC01732	NR_125966.1	-36663	chr1	181109705	181114186	4482	*	Distal Intergenic	1	181143620	181151344	7725	1	LINC01732	NR_125966.1	-29434	FALSE	FALSE	FALSE	FALSE	Non-EWS::WT1 site	2747
chr1	181101740	181106957	5218	*	Distal Intergenic	1	181143620	181151344	7725	1	LINC01732	NR_125966.1	-36663	chr1	181120236	181123514	3279	*	Distal Intergenic	1	181143620	181151344	7725	1	LINC01732	NR_125966.1	-20106	FALSE	FALSE	FALSE	FALSE	Non-EWS::WT1 site	13278
chr1	181101740	181106957	5218	*	Distal Intergenic	1	181143620	181151344	7725	1	LINC01732	NR_125966.1	-36663	chr1	181146830	181150451	3622	*	Intron (NR_125966.1/LINC01732 intron 2 of 2)	1	181143620	181151344	7725	1	LINC01732	NR_125966.1	3210	FALSE	FALSE	FALSE	FALSE	Non-EWS::WT1 site	39872
chr1	181109705	181114186	4482	*	Distal Intergenic	1	181143620	181151344	7725	1	LINC01732	NR_125966.1	-29434	chr1	181120236	181123514	3279	*	Distal Intergenic	1	181143620	181151344	7725	1	LINC01732	NR_125966.1	-20106	FALSE	FALSE	FALSE	FALSE	Non-EWS::WT1 site	6049
chr1	181109705	181114186	4482	*	Distal Intergenic	1	181143620	181151344	7725	1	LINC01732	NR_125966.1	-29434	chr1	181146830	181150451	3622	*	Intron (NR_125966.1/LINC01732 intron 2 of 2)	1	181143620	181151344	7725	1	LINC01732	NR_125966.1	3210	FALSE	FALSE	FALSE	FALSE	Non-EWS::WT1 site	32643
chr1	181120236	181123514	3279	*	Distal Intergenic	1	181143620	181151344	7725	1	LINC01732	NR_125966.1	-20106	chr1	181146830	181150451	3622	*	Intron (NR_125966.1/LINC01732 intron 2 of 2)	1	181143620	181151344	7725	1	LINC01732	NR_125966.1	3210	FALSE	FALSE	FALSE	FALSE	Non-EWS::WT1 site	23315
chr1	181754898	181757494	2597	*	Exon (NM_000721.4/CACNA1E exon 43 of 47)	1	181452653	181777219	324567	1	CACNA1E	NM_000721.4	302245	chr1	181759739	181762882	3144	*	Exon (NM_001205293.3/CACNA1E exon 45 of 48)	1	181452653	181777219	324567	1	CACNA1E	NM_000721.4	307086	FALSE	FALSE	FALSE	FALSE	Non-EWS::WT1 site	2244
chr1	182238075	182241472	3398	*	Intron (NR_104175.1/LINC01344 intron 2 of 2)	1	182173080	182283196	110117	2	LINC01344	NR_104175.1	41724	chr1	182359979	182363280	3302	*	Promoter (<=1kb)	1	182347233	182360476	13244	2	GLUL	NM_001033056.4	0	TRUE	FALSE	FALSE	FALSE	EWS::WT1 one side	118506
chr1	182359979	182363280	3302	*	Promoter (<=1kb)	1	182347233	182360476	13244	2	GLUL	NM_001033056.4	0	chr1	182582085	182586017	3933	*	Promoter (<=1kb)	1	182584275	182585764	1490	1	LINC01686	NR_036490.1	0	FALSE	TRUE	FALSE	FALSE	EWS::WT1 one side	218804
chr1	182557356	182558896	1541	*	Promoter (<=1kb)	1	182542769	182558391	15623	2	RNASEL	NM_021133.4	0	chr1	182582085	182586017	3933	*	Promoter (<=1kb)	1	182584275	182585764	1490	1	LINC01686	NR_036490.1	0	FALSE	TRUE	FALSE	FALSE	EWS::WT1 one side	23188
chr1	182557356	182558896	1541	*	Promoter (<=1kb)	1	182542769	182558391	15623	2	RNASEL	NM_021133.4	0	chr1	182681272	182690292	9021	*	Promoter (<=1kb)	1	182681997	182683679	1683	1	LINC01688	NR_146548.1	0	FALSE	TRUE	FALSE	FALSE	EWS::WT1 one side	122375
chr1	182582085	182586017	3933	*	Promoter (<=1kb)	1	182584275	182585764	1490	1	LINC01686	NR_036490.1	0	chr1	182598416	182601799	3384	*	Distal Intergenic	1	182584275	182585764	1490	1	LINC01686	NR_036490.1	14141	TRUE	FALSE	FALSE	FALSE	EWS::WT1 one side	12398
chr1	182582085	182586017	3933	*	Promoter (<=1kb)	1	182584275	182585764	1490	1	LINC01686	NR_036490.1	0	chr1	182670907	182674741	3835	*	Intron (NM_001387847.1/RGS8 intron 1 of 7)	1	182610953	182721511	110559	2	RGS8	NM_001387847.1	46770	TRUE	FALSE	FALSE	FALSE	EWS::WT1 one side	84889
chr1	182582085	182586017	3933	*	Promoter (<=1kb)	1	182584275	182585764	1490	1	LINC01686	NR_036490.1	0	chr1	182681272	182690292	9021	*	Promoter (<=1kb)	1	182681997	182683679	1683	1	LINC01688	NR_146548.1	0	TRUE	TRUE	FALSE	FALSE	EWS::WT1 both sides	95254
chr1	182582085	182586017	3933	*	Promoter (<=1kb)	1	182584275	182585764	1490	1	LINC01686	NR_036490.1	0	chr1	182729431	182731833	2403	*	Distal Intergenic	1	182610953	182721511	110559	2	RGS8	NM_001387847.1	-7920	TRUE	FALSE	FALSE	FALSE	EWS::WT1 one side	143413
chr1	182582085	182586017	3933	*	Promoter (<=1kb)	1	182584275	182585764	1490	1	LINC01686	NR_036490.1	0	chr1	182749465	182753392	3928	*	Distal Intergenic	1	182758908	182799519	40612	1	NPL	NM_001200050.2	-5516	TRUE	FALSE	FALSE	FALSE	EWS::WT1 one side	163447
chr1	182582085	182586017	3933	*	Promoter (<=1kb)	1	182584275	182585764	1490	1	LINC01686	NR_036490.1	0	chr1	182807269	182810202	2934	*	Promoter (<=1kb)	1	182808482	182857117	48636	1	DHX9	NM_001357.5	0	TRUE	FALSE	FALSE	FALSE	EWS::WT1 one side	221251
chr1	182582085	182586017	3933	*	Promoter (<=1kb)	1	182584275	182585764	1490	1	LINC01686	NR_036490.1	0	chr1	183147057	183152508	5452	*	Promoter (2-3kb)	1	183155399	183210429	55031	1	LAMC2	NM_018891.3	-2891	TRUE	FALSE	FALSE	FALSE	EWS::WT1 one side	561039
chr1	182582085	182586017	3933	*	Promoter (<=1kb)	1	182584275	182585764	1490	1	LINC01686	NR_036490.1	0	chr1	183827612	183853367	25756	*	Exon (NM_001297669.3/RGL1 exon 5 of 19)	1	183605244	183897666	292423	1	RGL1	NM_001297669.3	222368	TRUE	TRUE	FALSE	FALSE	EWS::WT1 both sides	1241594
chr1	182681272	182690292	9021	*	Promoter (<=1kb)	1	182681997	182683679	1683	1	LINC01688	NR_146548.1	0	chr1	182729431	182731833	2403	*	Distal Intergenic	1	182610953	182721511	110559	2	RGS8	NM_001387847.1	-7920	TRUE	FALSE	FALSE	FALSE	EWS::WT1 one side	39138
chr1	182681272	182690292	9021	*	Promoter (<=1kb)	1	182681997	182683679	1683	1	LINC01688	NR_146548.1	0	chr1	182749465	182753392	3928	*	Distal Intergenic	1	182758908	182799519	40612	1	NPL	NM_001200050.2	-5516	TRUE	FALSE	FALSE	FALSE	EWS::WT1 one side	59172
chr1	182681272	182690292	9021	*	Promoter (<=1kb)	1	182681997	182683679	1683	1	LINC01688	NR_146548.1	0	chr1	183744085	183750894	6810	*	Intron (NM_001297669.3/RGL1 intron 3 of 18)	1	183605244	183897666	292423	1	RGL1	NM_001297669.3	138841	TRUE	TRUE	FALSE	FALSE	EWS::WT1 both sides	1053792
chr11	82802554	82805594	3041	*	Distal Intergenic	11	82817530	82818023	494	2	COX5BP4	COX5BP4	12429	chr11	82865027	82870513	5487	*	Promoter (<=1kb)	11	82868173	82898493	30321	1	PCF11	NM_001346413.2	0	TRUE	FALSE	FALSE	FALSE	EWS::WT1 one side	59432
chr1	182807269	182810202	2934	*	Promoter (<=1kb)	1	182808482	182857117	48636	1	DHX9	NM_001357.5	0	chr1	182986854	182993646	6793	*	Promoter (<=1kb)	1	182992555	183114727	122173	1	LAMC1	NM_002293.4	0	FALSE	FALSE	FALSE	FALSE	Non-EWS::WT1 site	176651
chr11	82865027	82870513	5487	*	Promoter (<=1kb)	11	82868173	82898493	30321	1	PCF11	NM_001346413.2	0	chr11	82995103	82998886	3784	*	Promoter (<=1kb)	11	82970134	82997021	26888	2	CCDC90B	NM_001286117.2	0	FALSE	FALSE	FALSE	FALSE	Non-EWS::WT1 site	124589
chr1	182986854	182993646	6793	*	Promoter (<=1kb)	1	182992555	183114727	122173	1	LAMC1	NM_002293.4	0	chr1	183011800	183016562	4763	*	Intron (NM_002293.4/LAMC1 intron 1 of 27)	1	182992555	183114727	122173	1	LAMC1	NM_002293.4	19245	FALSE	FALSE	FALSE	FALSE	Non-EWS::WT1 site	18153
chr1	182986854	182993646	6793	*	Promoter (<=1kb)	1	182992555	183114727	122173	1	LAMC1	NM_002293.4	0	chr1	183037852	183041967	4116	*	Intron (NM_002293.4/LAMC1 intron 1 of 27)	1	182992555	183114727	122173	1	LAMC1	NM_002293.4	45297	FALSE	TRUE	FALSE	FALSE	EWS::WT1 one side	44205
chr1	182986854	182993646	6793	*	Promoter (<=1kb)	1	182992555	183114727	122173	1	LAMC1	NM_002293.4	0	chr1	183054742	183061833	7092	*	Intron (NM_002293.4/LAMC1 intron 1 of 27)	1	182992555	183114727	122173	1	LAMC1	NM_002293.4	62187	FALSE	FALSE	FALSE	FALSE	Non-EWS::WT1 site	61095
chr1	182986854	182993646	6793	*	Promoter (<=1kb)	1	182992555	183114727	122173	1	LAMC1	NM_002293.4	0	chr1	183107127	183110268	3142	*	Exon (NM_002293.4/LAMC1 exon 27 of 28)	1	182992555	183114727	122173	1	LAMC1	NM_002293.4	114572	FALSE	FALSE	FALSE	FALSE	Non-EWS::WT1 site	113480
chr1	182986854	182993646	6793	*	Promoter (<=1kb)	1	182992555	183114727	122173	1	LAMC1	NM_002293.4	0	chr1	183132449	183135458	3010	*	Distal Intergenic	1	183155399	183210429	55031	1	LAMC2	NM_018891.3	-19941	FALSE	FALSE	FALSE	FALSE	Non-EWS::WT1 site	138802
chr1	182986854	182993646	6793	*	Promoter (<=1kb)	1	182992555	183114727	122173	1	LAMC1	NM_002293.4	0	chr1	183147057	183152508	5452	*	Promoter (2-3kb)	1	183155399	183210429	55031	1	LAMC2	NM_018891.3	-2891	FALSE	FALSE	FALSE	FALSE	Non-EWS::WT1 site	153410
chr1	182986854	182993646	6793	*	Promoter (<=1kb)	1	182992555	183114727	122173	1	LAMC1	NM_002293.4	0	chr1	183286507	183288979	2473	*	Intron (NM_015039.4/NMNAT2 intron 1 of 10)	1	183217372	183387515	170144	2	NMNAT2	NM_015039.4	98536	FALSE	FALSE	FALSE	FALSE	Non-EWS::WT1 site	292860
chr1	182986854	182993646	6793	*	Promoter (<=1kb)	1	182992555	183114727	122173	1	LAMC1	NM_002293.4	0	chr1	183439008	183442778	3771	*	Promoter (<=1kb)	1	183441634	183523326	81693	1	SMG7	NM_001174061.2	0	FALSE	FALSE	FALSE	FALSE	Non-EWS::WT1 site	445361
chr1	182986854	182993646	6793	*	Promoter (<=1kb)	1	182992555	183114727	122173	1	LAMC1	NM_002293.4	0	chr1	183827612	183853367	25756	*	Exon (NM_001297669.3/RGL1 exon 5 of 19)	1	183605244	183897666	292423	1	RGL1	NM_001297669.3	222368	FALSE	TRUE	FALSE	FALSE	EWS::WT1 one side	833965
chr11	82990274	82993248	2975	*	5' UTR	11	82970134	82997021	26888	2	CCDC90B	NM_001286117.2	3773	chr11	82995103	82998886	3784	*	Promoter (<=1kb)	11	82970134	82997021	26888	2	CCDC90B	NM_001286117.2	0	FALSE	FALSE	FALSE	FALSE	Non-EWS::WT1 site	1854
chr1	183011800	183016562	4763	*	Intron (NM_002293.4/LAMC1 intron 1 of 27)	1	182992555	183114727	122173	1	LAMC1	NM_002293.4	19245	chr1	183037852	183041967	4116	*	Intron (NM_002293.4/LAMC1 intron 1 of 27)	1	182992555	183114727	122173	1	LAMC1	NM_002293.4	45297	FALSE	TRUE	FALSE	FALSE	EWS::WT1 one side	21289
chr1	183011800	183016562	4763	*	Intron (NM_002293.4/LAMC1 intron 1 of 27)	1	182992555	183114727	122173	1	LAMC1	NM_002293.4	19245	chr1	183054742	183061833	7092	*	Intron (NM_002293.4/LAMC1 intron 1 of 27)	1	182992555	183114727	122173	1	LAMC1	NM_002293.4	62187	FALSE	FALSE	FALSE	FALSE	Non-EWS::WT1 site	38179
chr1	183011800	183016562	4763	*	Intron (NM_002293.4/LAMC1 intron 1 of 27)	1	182992555	183114727	122173	1	LAMC1	NM_002293.4	19245	chr1	183074119	183076915	2797	*	Intron (NM_002293.4/LAMC1 intron 2 of 27)	1	182992555	183114727	122173	1	LAMC1	NM_002293.4	81564	FALSE	FALSE	FALSE	FALSE	Non-EWS::WT1 site	57556
chr1	183011800	183016562	4763	*	Intron (NM_002293.4/LAMC1 intron 1 of 27)	1	182992555	183114727	122173	1	LAMC1	NM_002293.4	19245	chr1	183093866	183097734	3869	*	Exon (NM_002293.4/LAMC1 exon 14 of 28)	1	182992555	183114727	122173	1	LAMC1	NM_002293.4	101311	FALSE	TRUE	FALSE	FALSE	EWS::WT1 one side	77303
chr1	183011800	183016562	4763	*	Intron (NM_002293.4/LAMC1 intron 1 of 27)	1	182992555	183114727	122173	1	LAMC1	NM_002293.4	19245	chr1	183107127	183110268	3142	*	Exon (NM_002293.4/LAMC1 exon 27 of 28)	1	182992555	183114727	122173	1	LAMC1	NM_002293.4	114572	FALSE	FALSE	FALSE	FALSE	Non-EWS::WT1 site	90564
chr1	183011800	183016562	4763	*	Intron (NM_002293.4/LAMC1 intron 1 of 27)	1	182992555	183114727	122173	1	LAMC1	NM_002293.4	19245	chr1	183147057	183152508	5452	*	Promoter (2-3kb)	1	183155399	183210429	55031	1	LAMC2	NM_018891.3	-2891	FALSE	FALSE	FALSE	FALSE	Non-EWS::WT1 site	130494
chr1	183011800	183016562	4763	*	Intron (NM_002293.4/LAMC1 intron 1 of 27)	1	182992555	183114727	122173	1	LAMC1	NM_002293.4	19245	chr1	183439008	183442778	3771	*	Promoter (<=1kb)	1	183441634	183523326	81693	1	SMG7	NM_001174061.2	0	FALSE	FALSE	FALSE	FALSE	Non-EWS::WT1 site	422445
chr1	183011800	183016562	4763	*	Intron (NM_002293.4/LAMC1 intron 1 of 27)	1	182992555	183114727	122173	1	LAMC1	NM_002293.4	19245	chr1	183827612	183853367	25756	*	Exon (NM_001297669.3/RGL1 exon 5 of 19)	1	183605244	183897666	292423	1	RGL1	NM_001297669.3	222368	FALSE	TRUE	FALSE	FALSE	EWS::WT1 one side	811049
chr1	183037852	183041967	4116	*	Intron (NM_002293.4/LAMC1 intron 1 of 27)	1	182992555	183114727	122173	1	LAMC1	NM_002293.4	45297	chr1	183054742	183061833	7092	*	Intron (NM_002293.4/LAMC1 intron 1 of 27)	1	182992555	183114727	122173	1	LAMC1	NM_002293.4	62187	TRUE	FALSE	FALSE	FALSE	EWS::WT1 one side	12774
chr1	183054742	183061833	7092	*	Intron (NM_002293.4/LAMC1 intron 1 of 27)	1	182992555	183114727	122173	1	LAMC1	NM_002293.4	62187	chr1	183074119	183076915	2797	*	Intron (NM_002293.4/LAMC1 intron 2 of 27)	1	182992555	183114727	122173	1	LAMC1	NM_002293.4	81564	FALSE	FALSE	FALSE	FALSE	Non-EWS::WT1 site	12285
chr1	183054742	183061833	7092	*	Intron (NM_002293.4/LAMC1 intron 1 of 27)	1	182992555	183114727	122173	1	LAMC1	NM_002293.4	62187	chr1	183093866	183097734	3869	*	Exon (NM_002293.4/LAMC1 exon 14 of 28)	1	182992555	183114727	122173	1	LAMC1	NM_002293.4	101311	FALSE	TRUE	FALSE	FALSE	EWS::WT1 one side	32032
chr1	183054742	183061833	7092	*	Intron (NM_002293.4/LAMC1 intron 1 of 27)	1	182992555	183114727	122173	1	LAMC1	NM_002293.4	62187	chr1	183107127	183110268	3142	*	Exon (NM_002293.4/LAMC1 exon 27 of 28)	1	182992555	183114727	122173	1	LAMC1	NM_002293.4	114572	FALSE	FALSE	FALSE	FALSE	Non-EWS::WT1 site	45293
chr1	183054742	183061833	7092	*	Intron (NM_002293.4/LAMC1 intron 1 of 27)	1	182992555	183114727	122173	1	LAMC1	NM_002293.4	62187	chr1	183132449	183135458	3010	*	Distal Intergenic	1	183155399	183210429	55031	1	LAMC2	NM_018891.3	-19941	FALSE	FALSE	FALSE	FALSE	Non-EWS::WT1 site	70615
chr1	183054742	183061833	7092	*	Intron (NM_002293.4/LAMC1 intron 1 of 27)	1	182992555	183114727	122173	1	LAMC1	NM_002293.4	62187	chr1	183147057	183152508	5452	*	Promoter (2-3kb)	1	183155399	183210429	55031	1	LAMC2	NM_018891.3	-2891	FALSE	FALSE	FALSE	FALSE	Non-EWS::WT1 site	85223
chr1	183054742	183061833	7092	*	Intron (NM_002293.4/LAMC1 intron 1 of 27)	1	182992555	183114727	122173	1	LAMC1	NM_002293.4	62187	chr1	183286507	183288979	2473	*	Intron (NM_015039.4/NMNAT2 intron 1 of 10)	1	183217372	183387515	170144	2	NMNAT2	NM_015039.4	98536	FALSE	FALSE	FALSE	FALSE	Non-EWS::WT1 site	224673
chr1	183054742	183061833	7092	*	Intron (NM_002293.4/LAMC1 intron 1 of 27)	1	182992555	183114727	122173	1	LAMC1	NM_002293.4	62187	chr1	183827612	183853367	25756	*	Exon (NM_001297669.3/RGL1 exon 5 of 19)	1	183605244	183897666	292423	1	RGL1	NM_001297669.3	222368	FALSE	TRUE	FALSE	FALSE	EWS::WT1 one side	765778
chr1	183074119	183076915	2797	*	Intron (NM_002293.4/LAMC1 intron 2 of 27)	1	182992555	183114727	122173	1	LAMC1	NM_002293.4	81564	chr1	183147057	183152508	5452	*	Promoter (2-3kb)	1	183155399	183210429	55031	1	LAMC2	NM_018891.3	-2891	FALSE	FALSE	FALSE	FALSE	Non-EWS::WT1 site	70141
chr1	183107127	183110268	3142	*	Exon (NM_002293.4/LAMC1 exon 27 of 28)	1	182992555	183114727	122173	1	LAMC1	NM_002293.4	114572	chr1	183132449	183135458	3010	*	Distal Intergenic	1	183155399	183210429	55031	1	LAMC2	NM_018891.3	-19941	FALSE	FALSE	FALSE	FALSE	Non-EWS::WT1 site	22180
chr1	183107127	183110268	3142	*	Exon (NM_002293.4/LAMC1 exon 27 of 28)	1	182992555	183114727	122173	1	LAMC1	NM_002293.4	114572	chr1	183147057	183152508	5452	*	Promoter (2-3kb)	1	183155399	183210429	55031	1	LAMC2	NM_018891.3	-2891	FALSE	FALSE	FALSE	FALSE	Non-EWS::WT1 site	36788
chr1	183107127	183110268	3142	*	Exon (NM_002293.4/LAMC1 exon 27 of 28)	1	182992555	183114727	122173	1	LAMC1	NM_002293.4	114572	chr1	183286507	183288979	2473	*	Intron (NM_015039.4/NMNAT2 intron 1 of 10)	1	183217372	183387515	170144	2	NMNAT2	NM_015039.4	98536	FALSE	FALSE	FALSE	FALSE	Non-EWS::WT1 site	176238
chr1	183132449	183135458	3010	*	Distal Intergenic	1	183155399	183210429	55031	1	LAMC2	NM_018891.3	-19941	chr1	183147057	183152508	5452	*	Promoter (2-3kb)	1	183155399	183210429	55031	1	LAMC2	NM_018891.3	-2891	FALSE	FALSE	FALSE	FALSE	Non-EWS::WT1 site	11598
chr1	183147057	183152508	5452	*	Promoter (2-3kb)	1	183155399	183210429	55031	1	LAMC2	NM_018891.3	-2891	chr1	183270171	183273651	3481	*	Promoter (<=1kb)	1	183217372	183274009	56638	2	NMNAT2	NM_170706.4	358	FALSE	FALSE	FALSE	FALSE	Non-EWS::WT1 site	117662
chr1	183147057	183152508	5452	*	Promoter (2-3kb)	1	183155399	183210429	55031	1	LAMC2	NM_018891.3	-2891	chr1	183286507	183288979	2473	*	Intron (NM_015039.4/NMNAT2 intron 1 of 10)	1	183217372	183387515	170144	2	NMNAT2	NM_015039.4	98536	FALSE	FALSE	FALSE	FALSE	Non-EWS::WT1 site	133998
chr1	183147057	183152508	5452	*	Promoter (2-3kb)	1	183155399	183210429	55031	1	LAMC2	NM_018891.3	-2891	chr1	183439008	183442778	3771	*	Promoter (<=1kb)	1	183441634	183523326	81693	1	SMG7	NM_001174061.2	0	FALSE	FALSE	FALSE	FALSE	Non-EWS::WT1 site	286499
chr1	183147057	183152508	5452	*	Promoter (2-3kb)	1	183155399	183210429	55031	1	LAMC2	NM_018891.3	-2891	chr1	183744085	183750894	6810	*	Intron (NM_001297669.3/RGL1 intron 3 of 18)	1	183605244	183897666	292423	1	RGL1	NM_001297669.3	138841	FALSE	TRUE	FALSE	FALSE	EWS::WT1 one side	591576
chr1	183147057	183152508	5452	*	Promoter (2-3kb)	1	183155399	183210429	55031	1	LAMC2	NM_018891.3	-2891	chr1	183827612	183853367	25756	*	Exon (NM_001297669.3/RGL1 exon 5 of 19)	1	183605244	183897666	292423	1	RGL1	NM_001297669.3	222368	FALSE	TRUE	FALSE	FALSE	EWS::WT1 one side	675103
chr1	183270171	183273651	3481	*	Promoter (<=1kb)	1	183217372	183274009	56638	2	NMNAT2	NM_170706.4	358	chr1	183286507	183288979	2473	*	Intron (NM_015039.4/NMNAT2 intron 1 of 10)	1	183217372	183387515	170144	2	NMNAT2	NM_015039.4	98536	FALSE	FALSE	FALSE	FALSE	Non-EWS::WT1 site	12855
chr1	183270171	183273651	3481	*	Promoter (<=1kb)	1	183217372	183274009	56638	2	NMNAT2	NM_170706.4	358	chr1	183827612	183853367	25756	*	Exon (NM_001297669.3/RGL1 exon 5 of 19)	1	183605244	183897666	292423	1	RGL1	NM_001297669.3	222368	FALSE	TRUE	FALSE	FALSE	EWS::WT1 one side	553960
chr1	183286507	183288979	2473	*	Intron (NM_015039.4/NMNAT2 intron 1 of 10)	1	183217372	183387515	170144	2	NMNAT2	NM_015039.4	98536	chr1	183439008	183442778	3771	*	Promoter (<=1kb)	1	183441634	183523326	81693	1	SMG7	NM_001174061.2	0	FALSE	FALSE	FALSE	FALSE	Non-EWS::WT1 site	150028
chr1	183286507	183288979	2473	*	Intron (NM_015039.4/NMNAT2 intron 1 of 10)	1	183217372	183387515	170144	2	NMNAT2	NM_015039.4	98536	chr1	183827612	183853367	25756	*	Exon (NM_001297669.3/RGL1 exon 5 of 19)	1	183605244	183897666	292423	1	RGL1	NM_001297669.3	222368	FALSE	TRUE	FALSE	FALSE	EWS::WT1 one side	538632
chr1	183439008	183442778	3771	*	Promoter (<=1kb)	1	183441634	183523326	81693	1	SMG7	NM_001174061.2	0	chr1	183485161	183486846	1686	*	5' UTR	1	183441634	183523326	81693	1	SMG7	NM_001174061.2	43527	FALSE	FALSE	FALSE	FALSE	Non-EWS::WT1 site	42382
chr1	183439008	183442778	3771	*	Promoter (<=1kb)	1	183441634	183523326	81693	1	SMG7	NM_001174061.2	0	chr1	183492936	183496718	3783	*	5' UTR	1	183441634	183523326	81693	1	SMG7	NM_001174061.2	51302	FALSE	FALSE	FALSE	FALSE	Non-EWS::WT1 site	50157
chr1	183439008	183442778	3771	*	Promoter (<=1kb)	1	183441634	183523326	81693	1	SMG7	NM_001174061.2	0	chr1	183500425	183506045	5621	*	5' UTR	1	183441634	183523326	81693	1	SMG7	NM_001174061.2	58791	FALSE	FALSE	FALSE	FALSE	Non-EWS::WT1 site	57646
chr1	183439008	183442778	3771	*	Promoter (<=1kb)	1	183441634	183523326	81693	1	SMG7	NM_001174061.2	0	chr1	183520933	183525854	4922	*	3' UTR	1	183524697	183559594	34898	2	NCF2	NM_000433.4	33740	FALSE	TRUE	FALSE	FALSE	EWS::WT1 one side	78154
chr1	183439008	183442778	3771	*	Promoter (<=1kb)	1	183441634	183523326	81693	1	SMG7	NM_001174061.2	0	chr1	183601481	183605615	4135	*	Promoter (<=1kb)	1	183589981	183604918	14938	2	ARPC5	NM_001270439.2	0	FALSE	FALSE	FALSE	FALSE	Non-EWS::WT1 site	158702
chr1	183439008	183442778	3771	*	Promoter (<=1kb)	1	183441634	183523326	81693	1	SMG7	NM_001174061.2	0	chr1	183702516	183710313	7798	*	Intron (NM_001297669.3/RGL1 intron 2 of 18)	1	183605244	183897666	292423	1	RGL1	NM_001297669.3	97272	FALSE	TRUE	FALSE	FALSE	EWS::WT1 one side	259737
chr1	183439008	183442778	3771	*	Promoter (<=1kb)	1	183441634	183523326	81693	1	SMG7	NM_001174061.2	0	chr1	183744085	183750894	6810	*	Intron (NM_001297669.3/RGL1 intron 3 of 18)	1	183605244	183897666	292423	1	RGL1	NM_001297669.3	138841	FALSE	TRUE	FALSE	FALSE	EWS::WT1 one side	301306
chr1	183439008	183442778	3771	*	Promoter (<=1kb)	1	183441634	183523326	81693	1	SMG7	NM_001174061.2	0	chr1	183772429	183776108	3680	*	Promoter (<=1kb)	1	183774254	183897666	123413	1	RGL1	NM_001297671.3	0	FALSE	FALSE	FALSE	FALSE	Non-EWS::WT1 site	329650
chr1	183439008	183442778	3771	*	Promoter (<=1kb)	1	183441634	183523326	81693	1	SMG7	NM_001174061.2	0	chr1	183827612	183853367	25756	*	Exon (NM_001297669.3/RGL1 exon 5 of 19)	1	183605244	183897666	292423	1	RGL1	NM_001297669.3	222368	FALSE	TRUE	FALSE	FALSE	EWS::WT1 one side	384833
chr1	183492936	183496718	3783	*	5' UTR	1	183441634	183523326	81693	1	SMG7	NM_001174061.2	51302	chr1	183500425	183506045	5621	*	5' UTR	1	183441634	183523326	81693	1	SMG7	NM_001174061.2	58791	FALSE	FALSE	FALSE	FALSE	Non-EWS::WT1 site	3706
chr1	183500425	183506045	5621	*	5' UTR	1	183441634	183523326	81693	1	SMG7	NM_001174061.2	58791	chr1	183827612	183853367	25756	*	Exon (NM_001297669.3/RGL1 exon 5 of 19)	1	183605244	183897666	292423	1	RGL1	NM_001297669.3	222368	FALSE	TRUE	FALSE	FALSE	EWS::WT1 one side	321566
chr1	183520933	183525854	4922	*	3' UTR	1	183524697	183559594	34898	2	NCF2	NM_000433.4	33740	chr1	183827612	183853367	25756	*	Exon (NM_001297669.3/RGL1 exon 5 of 19)	1	183605244	183897666	292423	1	RGL1	NM_001297669.3	222368	TRUE	TRUE	FALSE	FALSE	EWS::WT1 both sides	301757
chr1	183601481	183605615	4135	*	Promoter (<=1kb)	1	183589981	183604918	14938	2	ARPC5	NM_001270439.2	0	chr1	183702516	183710313	7798	*	Intron (NM_001297669.3/RGL1 intron 2 of 18)	1	183605244	183897666	292423	1	RGL1	NM_001297669.3	97272	FALSE	TRUE	FALSE	FALSE	EWS::WT1 one side	96900
chr1	183601481	183605615	4135	*	Promoter (<=1kb)	1	183589981	183604918	14938	2	ARPC5	NM_001270439.2	0	chr1	183744085	183750894	6810	*	Intron (NM_001297669.3/RGL1 intron 3 of 18)	1	183605244	183897666	292423	1	RGL1	NM_001297669.3	138841	FALSE	TRUE	FALSE	FALSE	EWS::WT1 one side	138469
chr1	183601481	183605615	4135	*	Promoter (<=1kb)	1	183589981	183604918	14938	2	ARPC5	NM_001270439.2	0	chr1	183827612	183853367	25756	*	Exon (NM_001297669.3/RGL1 exon 5 of 19)	1	183605244	183897666	292423	1	RGL1	NM_001297669.3	222368	FALSE	TRUE	FALSE	FALSE	EWS::WT1 one side	221996
chr1	183702516	183710313	7798	*	Intron (NM_001297669.3/RGL1 intron 2 of 18)	1	183605244	183897666	292423	1	RGL1	NM_001297669.3	97272	chr1	183744085	183750894	6810	*	Intron (NM_001297669.3/RGL1 intron 3 of 18)	1	183605244	183897666	292423	1	RGL1	NM_001297669.3	138841	TRUE	TRUE	FALSE	FALSE	EWS::WT1 both sides	33771
chr1	183702516	183710313	7798	*	Intron (NM_001297669.3/RGL1 intron 2 of 18)	1	183605244	183897666	292423	1	RGL1	NM_001297669.3	97272	chr1	183772429	183776108	3680	*	Promoter (<=1kb)	1	183774254	183897666	123413	1	RGL1	NM_001297671.3	0	TRUE	FALSE	FALSE	FALSE	EWS::WT1 one side	62115
chr1	183702516	183710313	7798	*	Intron (NM_001297669.3/RGL1 intron 2 of 18)	1	183605244	183897666	292423	1	RGL1	NM_001297669.3	97272	chr1	183798525	183802200	3676	*	Intron (NM_001297669.3/RGL1 intron 3 of 18)	1	183605244	183897666	292423	1	RGL1	NM_001297669.3	193281	TRUE	FALSE	FALSE	FALSE	EWS::WT1 one side	88211
chr1	183702516	183710313	7798	*	Intron (NM_001297669.3/RGL1 intron 2 of 18)	1	183605244	183897666	292423	1	RGL1	NM_001297669.3	97272	chr1	183827612	183853367	25756	*	Exon (NM_001297669.3/RGL1 exon 5 of 19)	1	183605244	183897666	292423	1	RGL1	NM_001297669.3	222368	TRUE	TRUE	FALSE	FALSE	EWS::WT1 both sides	117298
chr1	183744085	183750894	6810	*	Intron (NM_001297669.3/RGL1 intron 3 of 18)	1	183605244	183897666	292423	1	RGL1	NM_001297669.3	138841	chr1	183772429	183776108	3680	*	Promoter (<=1kb)	1	183774254	183897666	123413	1	RGL1	NM_001297671.3	0	TRUE	FALSE	FALSE	FALSE	EWS::WT1 one side	21534
chr1	183744085	183750894	6810	*	Intron (NM_001297669.3/RGL1 intron 3 of 18)	1	183605244	183897666	292423	1	RGL1	NM_001297669.3	138841	chr1	183782514	183785728	3215	*	Intron (NM_001297669.3/RGL1 intron 3 of 18)	1	183605244	183897666	292423	1	RGL1	NM_001297669.3	177270	TRUE	FALSE	FALSE	FALSE	EWS::WT1 one side	31619
chr1	183744085	183750894	6810	*	Intron (NM_001297669.3/RGL1 intron 3 of 18)	1	183605244	183897666	292423	1	RGL1	NM_001297669.3	138841	chr1	183798525	183802200	3676	*	Intron (NM_001297669.3/RGL1 intron 3 of 18)	1	183605244	183897666	292423	1	RGL1	NM_001297669.3	193281	TRUE	FALSE	FALSE	FALSE	EWS::WT1 one side	47630
chr1	183744085	183750894	6810	*	Intron (NM_001297669.3/RGL1 intron 3 of 18)	1	183605244	183897666	292423	1	RGL1	NM_001297669.3	138841	chr1	183827612	183853367	25756	*	Exon (NM_001297669.3/RGL1 exon 5 of 19)	1	183605244	183897666	292423	1	RGL1	NM_001297669.3	222368	TRUE	TRUE	FALSE	FALSE	EWS::WT1 both sides	76717
chr1	183744085	183750894	6810	*	Intron (NM_001297669.3/RGL1 intron 3 of 18)	1	183605244	183897666	292423	1	RGL1	NM_001297669.3	138841	chr1	184018572	184023348	4777	*	Promoter (<=1kb)	1	184020864	184043346	22483	1	TSEN15	NM_001127394.4	0	TRUE	FALSE	FALSE	FALSE	EWS::WT1 one side	267677
chr1	183744085	183750894	6810	*	Intron (NM_001297669.3/RGL1 intron 3 of 18)	1	183605244	183897666	292423	1	RGL1	NM_001297669.3	138841	chr1	184132528	184138890	6363	*	Distal Intergenic	1	184020864	184066619	45756	1	TSEN15	NM_001363643.2	111664	TRUE	TRUE	FALSE	FALSE	EWS::WT1 both sides	381633
chr1	183772429	183776108	3680	*	Promoter (<=1kb)	1	183774254	183897666	123413	1	RGL1	NM_001297671.3	0	chr1	183782514	183785728	3215	*	Intron (NM_001297669.3/RGL1 intron 3 of 18)	1	183605244	183897666	292423	1	RGL1	NM_001297669.3	177270	FALSE	FALSE	FALSE	FALSE	Non-EWS::WT1 site	6405
chr1	183772429	183776108	3680	*	Promoter (<=1kb)	1	183774254	183897666	123413	1	RGL1	NM_001297671.3	0	chr1	183798525	183802200	3676	*	Intron (NM_001297669.3/RGL1 intron 3 of 18)	1	183605244	183897666	292423	1	RGL1	NM_001297669.3	193281	FALSE	FALSE	FALSE	FALSE	Non-EWS::WT1 site	22416
chr1	183772429	183776108	3680	*	Promoter (<=1kb)	1	183774254	183897666	123413	1	RGL1	NM_001297671.3	0	chr1	183827612	183853367	25756	*	Exon (NM_001297669.3/RGL1 exon 5 of 19)	1	183605244	183897666	292423	1	RGL1	NM_001297669.3	222368	FALSE	TRUE	FALSE	FALSE	EWS::WT1 one side	51503
chr1	183782514	183785728	3215	*	Intron (NM_001297669.3/RGL1 intron 3 of 18)	1	183605244	183897666	292423	1	RGL1	NM_001297669.3	177270	chr1	183827612	183853367	25756	*	Exon (NM_001297669.3/RGL1 exon 5 of 19)	1	183605244	183897666	292423	1	RGL1	NM_001297669.3	222368	FALSE	TRUE	FALSE	FALSE	EWS::WT1 one side	41883
chr1	183798525	183802200	3676	*	Intron (NM_001297669.3/RGL1 intron 3 of 18)	1	183605244	183897666	292423	1	RGL1	NM_001297669.3	193281	chr1	183827612	183853367	25756	*	Exon (NM_001297669.3/RGL1 exon 5 of 19)	1	183605244	183897666	292423	1	RGL1	NM_001297669.3	222368	FALSE	TRUE	FALSE	FALSE	EWS::WT1 one side	25411
chr1	183827612	183853367	25756	*	Exon (NM_001297669.3/RGL1 exon 5 of 19)	1	183605244	183897666	292423	1	RGL1	NM_001297669.3	222368	chr1	183955407	183959749	4343	*	Intron (NM_001303420.2/COLGALT2 intron 1 of 11)	1	183898796	184006862	108067	2	COLGALT2	NM_001303420.2	47113	TRUE	TRUE	FALSE	FALSE	EWS::WT1 both sides	102039
chr1	183827612	183853367	25756	*	Exon (NM_001297669.3/RGL1 exon 5 of 19)	1	183605244	183897666	292423	1	RGL1	NM_001297669.3	222368	chr1	184018572	184023348	4777	*	Promoter (<=1kb)	1	184020864	184043346	22483	1	TSEN15	NM_001127394.4	0	TRUE	FALSE	FALSE	FALSE	EWS::WT1 one side	165204
chr1	183827612	183853367	25756	*	Exon (NM_001297669.3/RGL1 exon 5 of 19)	1	183605244	183897666	292423	1	RGL1	NM_001297669.3	222368	chr1	184024410	184034162	9753	*	Exon (NR_125335.2/TSEN15 exon 4 of 6)	1	184020864	184043346	22483	1	TSEN15	NM_001127394.4	3546	TRUE	TRUE	FALSE	FALSE	EWS::WT1 both sides	171042
chr1	183827612	183853367	25756	*	Exon (NM_001297669.3/RGL1 exon 5 of 19)	1	183605244	183897666	292423	1	RGL1	NM_001297669.3	222368	chr1	184081024	184086736	5713	*	Distal Intergenic	1	184020864	184066619	45756	1	TSEN15	NM_001363643.2	60160	TRUE	FALSE	FALSE	FALSE	EWS::WT1 one side	227656
chr1	183827612	183853367	25756	*	Exon (NM_001297669.3/RGL1 exon 5 of 19)	1	183605244	183897666	292423	1	RGL1	NM_001297669.3	222368	chr1	184132528	184138890	6363	*	Distal Intergenic	1	184020864	184066619	45756	1	TSEN15	NM_001363643.2	111664	TRUE	TRUE	FALSE	FALSE	EWS::WT1 both sides	279160
chr1	183827612	183853367	25756	*	Exon (NM_001297669.3/RGL1 exon 5 of 19)	1	183605244	183897666	292423	1	RGL1	NM_001297669.3	222368	chr1	184180754	184187805	7052	*	Distal Intergenic	1	184304792	184305083	292	1	RN7SL654P	RN7SL654P	-116987	TRUE	FALSE	FALSE	FALSE	EWS::WT1 one side	327386
chr1	183827612	183853367	25756	*	Exon (NM_001297669.3/RGL1 exon 5 of 19)	1	183605244	183897666	292423	1	RGL1	NM_001297669.3	222368	chr1	184374052	184380257	6206	*	Intron (NM_030806.4/C1orf21 intron 1 of 5)	1	184356163	184598153	241991	1	C1orf21	NM_030806.4	17889	TRUE	TRUE	FALSE	FALSE	EWS::WT1 both sides	520684
chr1	183827612	183853367	25756	*	Exon (NM_001297669.3/RGL1 exon 5 of 19)	1	183605244	183897666	292423	1	RGL1	NM_001297669.3	222368	chr1	184639982	184642916	2935	*	Distal Intergenic	1	184659371	184723992	64622	2	EDEM3	NM_001319960.2	81076	TRUE	FALSE	FALSE	FALSE	EWS::WT1 one side	786614
chr1	183827612	183853367	25756	*	Exon (NM_001297669.3/RGL1 exon 5 of 19)	1	183605244	183897666	292423	1	RGL1	NM_001297669.3	222368	chr1	207062137	207071273	9137	*	Promoter (<=1kb)	1	207070788	207077484	6697	1	IL24	NM_001185156.1	0	TRUE	TRUE	FALSE	FALSE	EWS::WT1 both sides	23208769
chr1	183955407	183959749	4343	*	Intron (NM_001303420.2/COLGALT2 intron 1 of 11)	1	183898796	184006862	108067	2	COLGALT2	NM_001303420.2	47113	chr1	184018572	184023348	4777	*	Promoter (<=1kb)	1	184020864	184043346	22483	1	TSEN15	NM_001127394.4	0	TRUE	FALSE	FALSE	FALSE	EWS::WT1 one side	58822
chr1	184018572	184023348	4777	*	Promoter (<=1kb)	1	184020864	184043346	22483	1	TSEN15	NM_001127394.4	0	chr1	184024410	184034162	9753	*	Exon (NR_125335.2/TSEN15 exon 4 of 6)	1	184020864	184043346	22483	1	TSEN15	NM_001127394.4	3546	FALSE	TRUE	FALSE	FALSE	EWS::WT1 one side	1061
chr1	184018572	184023348	4777	*	Promoter (<=1kb)	1	184020864	184043346	22483	1	TSEN15	NM_001127394.4	0	chr1	184081024	184086736	5713	*	Distal Intergenic	1	184020864	184066619	45756	1	TSEN15	NM_001363643.2	60160	FALSE	FALSE	FALSE	FALSE	Non-EWS::WT1 site	57675
chr1	184018572	184023348	4777	*	Promoter (<=1kb)	1	184020864	184043346	22483	1	TSEN15	NM_001127394.4	0	chr1	184132528	184138890	6363	*	Distal Intergenic	1	184020864	184066619	45756	1	TSEN15	NM_001363643.2	111664	FALSE	TRUE	FALSE	FALSE	EWS::WT1 one side	109179
chr1	184018572	184023348	4777	*	Promoter (<=1kb)	1	184020864	184043346	22483	1	TSEN15	NM_001127394.4	0	chr1	184180754	184187805	7052	*	Distal Intergenic	1	184304792	184305083	292	1	RN7SL654P	RN7SL654P	-116987	FALSE	FALSE	FALSE	FALSE	Non-EWS::WT1 site	157405
chr1	184018572	184023348	4777	*	Promoter (<=1kb)	1	184020864	184043346	22483	1	TSEN15	NM_001127394.4	0	chr1	184354804	184357540	2737	*	Promoter (<=1kb)	1	184356163	184598153	241991	1	C1orf21	NM_030806.4	0	FALSE	FALSE	FALSE	FALSE	Non-EWS::WT1 site	331455
chr1	184018572	184023348	4777	*	Promoter (<=1kb)	1	184020864	184043346	22483	1	TSEN15	NM_001127394.4	0	chr1	184374052	184380257	6206	*	Intron (NM_030806.4/C1orf21 intron 1 of 5)	1	184356163	184598153	241991	1	C1orf21	NM_030806.4	17889	FALSE	TRUE	FALSE	FALSE	EWS::WT1 one side	350703
chr1	184018572	184023348	4777	*	Promoter (<=1kb)	1	184020864	184043346	22483	1	TSEN15	NM_001127394.4	0	chr1	184639982	184642916	2935	*	Distal Intergenic	1	184659371	184723992	64622	2	EDEM3	NM_001319960.2	81076	FALSE	FALSE	FALSE	FALSE	Non-EWS::WT1 site	616633
chr1	184081024	184086736	5713	*	Distal Intergenic	1	184020864	184066619	45756	1	TSEN15	NM_001363643.2	60160	chr1	184115958	184119068	3111	*	Distal Intergenic	1	184020864	184066619	45756	1	TSEN15	NM_001363643.2	95094	FALSE	FALSE	FALSE	FALSE	Non-EWS::WT1 site	29221
chr1	184081024	184086736	5713	*	Distal Intergenic	1	184020864	184066619	45756	1	TSEN15	NM_001363643.2	60160	chr1	184132528	184138890	6363	*	Distal Intergenic	1	184020864	184066619	45756	1	TSEN15	NM_001363643.2	111664	FALSE	TRUE	FALSE	FALSE	EWS::WT1 one side	45791
chr1	184081024	184086736	5713	*	Distal Intergenic	1	184020864	184066619	45756	1	TSEN15	NM_001363643.2	60160	chr1	184374052	184380257	6206	*	Intron (NM_030806.4/C1orf21 intron 1 of 5)	1	184356163	184598153	241991	1	C1orf21	NM_030806.4	17889	FALSE	TRUE	FALSE	FALSE	EWS::WT1 one side	287315
chr1	184115958	184119068	3111	*	Distal Intergenic	1	184020864	184066619	45756	1	TSEN15	NM_001363643.2	95094	chr1	184124155	184127498	3344	*	Distal Intergenic	1	184020864	184066619	45756	1	TSEN15	NM_001363643.2	103291	FALSE	FALSE	FALSE	FALSE	Non-EWS::WT1 site	5086
chr1	184115958	184119068	3111	*	Distal Intergenic	1	184020864	184066619	45756	1	TSEN15	NM_001363643.2	95094	chr1	184132528	184138890	6363	*	Distal Intergenic	1	184020864	184066619	45756	1	TSEN15	NM_001363643.2	111664	FALSE	TRUE	FALSE	FALSE	EWS::WT1 one side	13459
chr1	184124155	184127498	3344	*	Distal Intergenic	1	184020864	184066619	45756	1	TSEN15	NM_001363643.2	103291	chr1	184132528	184138890	6363	*	Distal Intergenic	1	184020864	184066619	45756	1	TSEN15	NM_001363643.2	111664	FALSE	TRUE	FALSE	FALSE	EWS::WT1 one side	5029
chr1	184132528	184138890	6363	*	Distal Intergenic	1	184020864	184066619	45756	1	TSEN15	NM_001363643.2	111664	chr1	184180754	184187805	7052	*	Distal Intergenic	1	184304792	184305083	292	1	RN7SL654P	RN7SL654P	-116987	TRUE	FALSE	FALSE	FALSE	EWS::WT1 one side	41863
chr1	184180754	184187805	7052	*	Distal Intergenic	1	184304792	184305083	292	1	RN7SL654P	RN7SL654P	-116987	chr1	184639982	184642916	2935	*	Distal Intergenic	1	184659371	184723992	64622	2	EDEM3	NM_001319960.2	81076	FALSE	FALSE	FALSE	FALSE	Non-EWS::WT1 site	452176
chr11	841932	849888	7957	*	Promoter (<=1kb)	11	839721	842529	2809	2	POLR2L	NM_021128.5	0	chr11	1067226	1075302	8077	*	Promoter (<=1kb)	11	1074875	1104416	29542	1	MUC2	NM_002457.4	0	FALSE	TRUE	FALSE	FALSE	EWS::WT1 one side	217337
chr11	841932	849888	7957	*	Promoter (<=1kb)	11	839721	842529	2809	2	POLR2L	NM_021128.5	0	chr11	1366619	1380496	13878	*	Promoter (<=1kb)	11	1371528	1388488	16961	1	DSRCT_NG25	DSRCT_NG25.1	0	FALSE	TRUE	FALSE	TRUE	DSRCT NG one side	516730
chr11	841932	849888	7957	*	Promoter (<=1kb)	11	839721	842529	2809	2	POLR2L	NM_021128.5	0	chr11	1959644	1977512	17869	*	Promoter (<=1kb)	11	1968562	1977830	9269	1	MRPL23	NM_021134.4	0	FALSE	TRUE	FALSE	FALSE	EWS::WT1 one side	1109755
chr11	841932	849888	7957	*	Promoter (<=1kb)	11	839721	842529	2809	2	POLR2L	NM_021128.5	0	chr11	2157940	2179573	21634	*	Promoter (<=1kb)	11	2150342	2170833	20492	2	IGF2	NM_001007139.5	0	FALSE	TRUE	FALSE	FALSE	EWS::WT1 one side	1308051
chr11	841932	849888	7957	*	Promoter (<=1kb)	11	839721	842529	2809	2	POLR2L	NM_021128.5	0	chr11	992630	998760	6131	*	Exon (NM_001242837.2/AP2A2 exon 11 of 22)	11	925870	1012240	86371	1	AP2A2	NM_001242837.2	66760	FALSE	TRUE	FALSE	FALSE	EWS::WT1 one side	142741
chr1	184354804	184357540	2737	*	Promoter (<=1kb)	1	184356163	184598153	241991	1	C1orf21	NM_030806.4	0	chr1	184374052	184380257	6206	*	Intron (NM_030806.4/C1orf21 intron 1 of 5)	1	184356163	184598153	241991	1	C1orf21	NM_030806.4	17889	FALSE	TRUE	FALSE	FALSE	EWS::WT1 one side	16511
chr1	184354804	184357540	2737	*	Promoter (<=1kb)	1	184356163	184598153	241991	1	C1orf21	NM_030806.4	0	chr1	184639982	184642916	2935	*	Distal Intergenic	1	184659371	184723992	64622	2	EDEM3	NM_001319960.2	81076	FALSE	FALSE	FALSE	FALSE	Non-EWS::WT1 site	282441
chr1	184374052	184380257	6206	*	Intron (NM_030806.4/C1orf21 intron 1 of 5)	1	184356163	184598153	241991	1	C1orf21	NM_030806.4	17889	chr1	184387455	184393122	5668	*	Intron (NM_030806.4/C1orf21 intron 1 of 5)	1	184356163	184598153	241991	1	C1orf21	NM_030806.4	31292	TRUE	FALSE	FALSE	FALSE	EWS::WT1 one side	7197
chr1	184374052	184380257	6206	*	Intron (NM_030806.4/C1orf21 intron 1 of 5)	1	184356163	184598153	241991	1	C1orf21	NM_030806.4	17889	chr1	184639982	184642916	2935	*	Distal Intergenic	1	184659371	184723992	64622	2	EDEM3	NM_001319960.2	81076	TRUE	FALSE	FALSE	FALSE	EWS::WT1 one side	259724
chr1	184569770	184573889	4120	*	Intron (NM_030806.4/C1orf21 intron 5 of 5)	1	184356163	184598153	241991	1	C1orf21	NM_030806.4	213607	chr1	184584605	184590876	6272	*	3' UTR	1	184356163	184598153	241991	1	C1orf21	NM_030806.4	228442	FALSE	TRUE	FALSE	FALSE	EWS::WT1 one side	10715
chr1	184584605	184590876	6272	*	3' UTR	1	184356163	184598153	241991	1	C1orf21	NM_030806.4	228442	chr1	184639982	184642916	2935	*	Distal Intergenic	1	184659371	184723992	64622	2	EDEM3	NM_001319960.2	81076	TRUE	FALSE	FALSE	FALSE	EWS::WT1 one side	49105
chr1	185124844	185127492	2649	*	Promoter (<=1kb)	1	185126192	185260913	134722	1	SWT1	NM_001105518.2	0	chr1	186343166	186346953	3788	*	Promoter (<=1kb)	1	186344970	186390507	45538	1	ODR4	NM_001164245.2	0	FALSE	FALSE	FALSE	FALSE	Non-EWS::WT1 site	1215673
chr1	185225884	185227647	1764	*	Intron (NM_001105518.2/SWT1 intron 16 of 18)	1	185126192	185260913	134722	1	SWT1	NM_001105518.2	99692	chr1	185282953	185288962	6010	*	Promoter (<=1kb)	1	185265520	185286375	20856	2	IVNS1ABP	NM_006469.5	0	FALSE	FALSE	FALSE	FALSE	Non-EWS::WT1 site	55305
chr1	185282953	185288962	6010	*	Promoter (<=1kb)	1	185265520	185286375	20856	2	IVNS1ABP	NM_006469.5	0	chr1	185357233	185361100	3868	*	Distal Intergenic	1	185403376	185403437	62	1	RNU7-183P	RNU7-183P	-42276	FALSE	FALSE	FALSE	FALSE	Non-EWS::WT1 site	68270
chr1	185282953	185288962	6010	*	Promoter (<=1kb)	1	185265520	185286375	20856	2	IVNS1ABP	NM_006469.5	0	chr1	185552863	185557511	4649	*	Intron (NR_110793.1/LINC01350 intron 2 of 3)	1	185527511	185597620	70110	2	LINC01350	NR_110793.1	40109	FALSE	TRUE	FALSE	FALSE	EWS::WT1 one side	263900
chr1	185357233	185361100	3868	*	Distal Intergenic	1	185403376	185403437	62	1	RNU7-183P	RNU7-183P	-42276	chr1	185552863	185557511	4649	*	Intron (NR_110793.1/LINC01350 intron 2 of 3)	1	185527511	185597620	70110	2	LINC01350	NR_110793.1	40109	FALSE	TRUE	FALSE	FALSE	EWS::WT1 one side	191762
chr11	85374558	85378354	3797	*	Promoter (<=1kb)	11	85369034	85374645	5612	2	CREBZF	NR_165399.1	0	chr11	85391605	85394352	2748	*	Promoter (<=1kb)	11	85369034	85393906	24873	2	CREBZF	NR_165400.1	0	FALSE	FALSE	FALSE	FALSE	Non-EWS::WT1 site	13250
chr11	85374558	85378354	3797	*	Promoter (<=1kb)	11	85369034	85374645	5612	2	CREBZF	NR_165399.1	0	chr11	85413804	85418928	5125	*	5' UTR	11	85405264	85430223	24960	2	SYTL2	NM_001289610.1	11295	FALSE	TRUE	FALSE	FALSE	EWS::WT1 one side	35449
chr1	185552863	185557511	4649	*	Intron (NR_110793.1/LINC01350 intron 2 of 3)	1	185527511	185597620	70110	2	LINC01350	NR_110793.1	40109	chr1	185824177	185833080	8904	*	Intron (NM_031935.3/HMCN1 intron 2 of 106)	1	185703523	186160081	456559	1	HMCN1	NM_031935.3	120654	TRUE	TRUE	FALSE	FALSE	EWS::WT1 both sides	266665
chr1	185824177	185833080	8904	*	Intron (NM_031935.3/HMCN1 intron 2 of 106)	1	185703523	186160081	456559	1	HMCN1	NM_031935.3	120654	chr1	186343166	186346953	3788	*	Promoter (<=1kb)	1	186344970	186390507	45538	1	ODR4	NM_001164245.2	0	TRUE	FALSE	FALSE	FALSE	EWS::WT1 one side	510085
chr1	186343166	186346953	3788	*	Promoter (<=1kb)	1	186344970	186390507	45538	1	ODR4	NM_001164245.2	0	chr1	186386853	186389027	2175	*	3' UTR	1	186344970	186390507	45538	1	ODR4	NM_001164245.2	41883	FALSE	FALSE	FALSE	FALSE	Non-EWS::WT1 site	39899
chr11	86444166	86453453	9288	*	Distal Intergenic	11	86502113	86522275	20163	1	PRSS23	NM_001293180.2	-48660	chr11	87021106	87029973	8868	*	Exon (NM_001168724.2/TMEM135 exon 10 of 14)	11	86748976	87039866	290891	1	TMEM135	NM_001168724.2	272130	FALSE	TRUE	FALSE	FALSE	EWS::WT1 one side	567652
chr11	8702743	8712979	10237	*	Promoter (<=1kb)	11	8704339	8711419	7081	1	RPL27A	NM_000990.5	0	chr11	8727836	8735164	7329	*	Exon (NM_001376502.1/DENND2B exon 8 of 19)	11	8714899	8816391	101493	2	DENND2B	NM_001376502.1	81227	TRUE	FALSE	FALSE	FALSE	EWS::WT1 one side	14856
chr11	8702743	8712979	10237	*	Promoter (<=1kb)	11	8704339	8711419	7081	1	RPL27A	NM_000990.5	0	chr11	8736522	8756286	19765	*	5' UTR	11	8714899	8816391	101493	2	DENND2B	NM_001376502.1	60105	TRUE	TRUE	FALSE	FALSE	EWS::WT1 both sides	23542
chr11	8702743	8712979	10237	*	Promoter (<=1kb)	11	8704339	8711419	7081	1	RPL27A	NM_000990.5	0	chr11	8758943	8763500	4558	*	Intron (NM_001376502.1/DENND2B intron 2 of 18)	11	8714899	8816391	101493	2	DENND2B	NM_001376502.1	52891	TRUE	FALSE	FALSE	FALSE	EWS::WT1 one side	45963
chr11	8702743	8712979	10237	*	Promoter (<=1kb)	11	8704339	8711419	7081	1	RPL27A	NM_000990.5	0	chr11	8764872	8773547	8676	*	5' UTR	11	8714899	8816391	101493	2	DENND2B	NM_001376502.1	42844	TRUE	TRUE	FALSE	FALSE	EWS::WT1 both sides	51892
chr11	8702743	8712979	10237	*	Promoter (<=1kb)	11	8704339	8711419	7081	1	RPL27A	NM_000990.5	0	chr11	8785842	8791249	5408	*	Promoter (<=1kb)	11	8790325	8831823	41499	1	LOC102724784	NR_120590.1	0	TRUE	TRUE	FALSE	FALSE	EWS::WT1 both sides	72862
chr11	8702743	8712979	10237	*	Promoter (<=1kb)	11	8704339	8711419	7081	1	RPL27A	NM_000990.5	0	chr11	8806873	8813527	6655	*	Promoter (2-3kb)	11	8714899	8816391	101493	2	DENND2B	NM_001376502.1	2864	TRUE	TRUE	FALSE	FALSE	EWS::WT1 both sides	93893
chr11	8702743	8712979	10237	*	Promoter (<=1kb)	11	8704339	8711419	7081	1	RPL27A	NM_000990.5	0	chr11	8858712	8864626	5915	*	5' UTR	11	8714899	8892449	177551	2	DENND2B	NM_001376497.1	27823	TRUE	TRUE	FALSE	FALSE	EWS::WT1 both sides	145732
chr11	8702743	8712979	10237	*	Promoter (<=1kb)	11	8704339	8711419	7081	1	RPL27A	NM_000990.5	0	chr11	8890658	8893984	3327	*	Promoter (<=1kb)	11	8714899	8892449	177551	2	DENND2B	NM_001376497.1	0	TRUE	FALSE	FALSE	FALSE	EWS::WT1 one side	177678
chr11	8702743	8712979	10237	*	Promoter (<=1kb)	11	8704339	8711419	7081	1	RPL27A	NM_000990.5	0	chr11	8934135	8937248	3114	*	Promoter (1-2kb)	11	8932736	8941626	8891	1	AKIP1	NM_001206646.2	1399	TRUE	FALSE	FALSE	FALSE	EWS::WT1 one side	221155
chr11	8702743	8712979	10237	*	Promoter (<=1kb)	11	8704339	8711419	7081	1	RPL27A	NM_000990.5	0	chr11	8984680	8987238	2559	*	Promoter (<=1kb)	11	8968749	8985989	17241	2	TMEM9B	NM_001286094.2	0	TRUE	FALSE	FALSE	FALSE	EWS::WT1 one side	271700
chr11	8702743	8712979	10237	*	Promoter (<=1kb)	11	8704339	8711419	7081	1	RPL27A	NM_000990.5	0	chr11	9159218	9162821	3604	*	3' UTR	11	9160372	9286873	126502	2	DENND5A	NR_145966.2	124052	TRUE	FALSE	FALSE	FALSE	EWS::WT1 one side	446238
chr11	8702743	8712979	10237	*	Promoter (<=1kb)	11	8704339	8711419	7081	1	RPL27A	NM_000990.5	0	chr11	9593806	9600828	7023	*	Promoter (<=1kb)	11	9595217	9611532	16316	1	WEE1	NM_003390.4	0	TRUE	FALSE	FALSE	FALSE	EWS::WT1 one side	880826
chr11	8727836	8735164	7329	*	Exon (NM_001376502.1/DENND2B exon 8 of 19)	11	8714899	8816391	101493	2	DENND2B	NM_001376502.1	81227	chr11	8736522	8756286	19765	*	5' UTR	11	8714899	8816391	101493	2	DENND2B	NM_001376502.1	60105	FALSE	TRUE	FALSE	FALSE	EWS::WT1 one side	1357
chr11	8727836	8735164	7329	*	Exon (NM_001376502.1/DENND2B exon 8 of 19)	11	8714899	8816391	101493	2	DENND2B	NM_001376502.1	81227	chr11	8758943	8763500	4558	*	Intron (NM_001376502.1/DENND2B intron 2 of 18)	11	8714899	8816391	101493	2	DENND2B	NM_001376502.1	52891	FALSE	FALSE	FALSE	FALSE	Non-EWS::WT1 site	23778
chr11	8727836	8735164	7329	*	Exon (NM_001376502.1/DENND2B exon 8 of 19)	11	8714899	8816391	101493	2	DENND2B	NM_001376502.1	81227	chr11	8764872	8773547	8676	*	5' UTR	11	8714899	8816391	101493	2	DENND2B	NM_001376502.1	42844	FALSE	TRUE	FALSE	FALSE	EWS::WT1 one side	29707
chr11	8727836	8735164	7329	*	Exon (NM_001376502.1/DENND2B exon 8 of 19)	11	8714899	8816391	101493	2	DENND2B	NM_001376502.1	81227	chr11	8785842	8791249	5408	*	Promoter (<=1kb)	11	8790325	8831823	41499	1	LOC102724784	NR_120590.1	0	FALSE	TRUE	FALSE	FALSE	EWS::WT1 one side	50677
chr11	8727836	8735164	7329	*	Exon (NM_001376502.1/DENND2B exon 8 of 19)	11	8714899	8816391	101493	2	DENND2B	NM_001376502.1	81227	chr11	8806873	8813527	6655	*	Promoter (2-3kb)	11	8714899	8816391	101493	2	DENND2B	NM_001376502.1	2864	FALSE	TRUE	FALSE	FALSE	EWS::WT1 one side	71708
chr11	8727836	8735164	7329	*	Exon (NM_001376502.1/DENND2B exon 8 of 19)	11	8714899	8816391	101493	2	DENND2B	NM_001376502.1	81227	chr11	8858712	8864626	5915	*	5' UTR	11	8714899	8892449	177551	2	DENND2B	NM_001376497.1	27823	FALSE	TRUE	FALSE	FALSE	EWS::WT1 one side	123547
chr11	8727836	8735164	7329	*	Exon (NM_001376502.1/DENND2B exon 8 of 19)	11	8714899	8816391	101493	2	DENND2B	NM_001376502.1	81227	chr11	8890658	8893984	3327	*	Promoter (<=1kb)	11	8714899	8892449	177551	2	DENND2B	NM_001376497.1	0	FALSE	FALSE	FALSE	FALSE	Non-EWS::WT1 site	155493
chr11	8727836	8735164	7329	*	Exon (NM_001376502.1/DENND2B exon 8 of 19)	11	8714899	8816391	101493	2	DENND2B	NM_001376502.1	81227	chr11	8934135	8937248	3114	*	Promoter (1-2kb)	11	8932736	8941626	8891	1	AKIP1	NM_001206646.2	1399	FALSE	FALSE	FALSE	FALSE	Non-EWS::WT1 site	198970
chr11	8727836	8735164	7329	*	Exon (NM_001376502.1/DENND2B exon 8 of 19)	11	8714899	8816391	101493	2	DENND2B	NM_001376502.1	81227	chr11	8984680	8987238	2559	*	Promoter (<=1kb)	11	8968749	8985989	17241	2	TMEM9B	NM_001286094.2	0	FALSE	FALSE	FALSE	FALSE	Non-EWS::WT1 site	249515
chr11	8736522	8756286	19765	*	5' UTR	11	8714899	8816391	101493	2	DENND2B	NM_001376502.1	60105	chr11	8758943	8763500	4558	*	Intron (NM_001376502.1/DENND2B intron 2 of 18)	11	8714899	8816391	101493	2	DENND2B	NM_001376502.1	52891	TRUE	FALSE	FALSE	FALSE	EWS::WT1 one side	2656
chr11	8736522	8756286	19765	*	5' UTR	11	8714899	8816391	101493	2	DENND2B	NM_001376502.1	60105	chr11	8764872	8773547	8676	*	5' UTR	11	8714899	8816391	101493	2	DENND2B	NM_001376502.1	42844	TRUE	TRUE	FALSE	FALSE	EWS::WT1 both sides	8585
chr11	8736522	8756286	19765	*	5' UTR	11	8714899	8816391	101493	2	DENND2B	NM_001376502.1	60105	chr11	8785842	8791249	5408	*	Promoter (<=1kb)	11	8790325	8831823	41499	1	LOC102724784	NR_120590.1	0	TRUE	TRUE	FALSE	FALSE	EWS::WT1 both sides	29555
chr11	8736522	8756286	19765	*	5' UTR	11	8714899	8816391	101493	2	DENND2B	NM_001376502.1	60105	chr11	8806873	8813527	6655	*	Promoter (2-3kb)	11	8714899	8816391	101493	2	DENND2B	NM_001376502.1	2864	TRUE	TRUE	FALSE	FALSE	EWS::WT1 both sides	50586
chr11	8736522	8756286	19765	*	5' UTR	11	8714899	8816391	101493	2	DENND2B	NM_001376502.1	60105	chr11	8858712	8864626	5915	*	5' UTR	11	8714899	8892449	177551	2	DENND2B	NM_001376497.1	27823	TRUE	TRUE	FALSE	FALSE	EWS::WT1 both sides	102425
chr11	8736522	8756286	19765	*	5' UTR	11	8714899	8816391	101493	2	DENND2B	NM_001376502.1	60105	chr11	8872492	8875604	3113	*	Intron (NM_001376497.1/DENND2B intron 1 of 20)	11	8714899	8892449	177551	2	DENND2B	NM_001376497.1	16845	TRUE	FALSE	FALSE	FALSE	EWS::WT1 one side	116205
chr11	8736522	8756286	19765	*	5' UTR	11	8714899	8816391	101493	2	DENND2B	NM_001376502.1	60105	chr11	8890658	8893984	3327	*	Promoter (<=1kb)	11	8714899	8892449	177551	2	DENND2B	NM_001376497.1	0	TRUE	FALSE	FALSE	FALSE	EWS::WT1 one side	134371
chr11	8736522	8756286	19765	*	5' UTR	11	8714899	8816391	101493	2	DENND2B	NM_001376502.1	60105	chr11	8934135	8937248	3114	*	Promoter (1-2kb)	11	8932736	8941626	8891	1	AKIP1	NM_001206646.2	1399	TRUE	FALSE	FALSE	FALSE	EWS::WT1 one side	177848
chr11	8736522	8756286	19765	*	5' UTR	11	8714899	8816391	101493	2	DENND2B	NM_001376502.1	60105	chr11	8984680	8987238	2559	*	Promoter (<=1kb)	11	8968749	8985989	17241	2	TMEM9B	NM_001286094.2	0	TRUE	FALSE	FALSE	FALSE	EWS::WT1 one side	228393
chr11	8736522	8756286	19765	*	5' UTR	11	8714899	8816391	101493	2	DENND2B	NM_001376502.1	60105	chr11	9159218	9162821	3604	*	3' UTR	11	9160372	9286873	126502	2	DENND5A	NR_145966.2	124052	TRUE	FALSE	FALSE	FALSE	EWS::WT1 one side	402931
chr11	8736522	8756286	19765	*	5' UTR	11	8714899	8816391	101493	2	DENND2B	NM_001376502.1	60105	chr11	9334967	9338545	3579	*	Promoter (<=1kb)	11	9302201	9336140	33940	2	TMEM41B	NM_015012.4	0	TRUE	FALSE	FALSE	FALSE	EWS::WT1 one side	578680
chr11	8736522	8756286	19765	*	5' UTR	11	8714899	8816391	101493	2	DENND2B	NM_001376502.1	60105	chr11	9382727	9387394	4668	*	Distal Intergenic	11	9406199	9469674	63476	1	IPO7	NM_006391.3	-18805	TRUE	FALSE	FALSE	FALSE	EWS::WT1 one side	626440
chr11	8736522	8756286	19765	*	5' UTR	11	8714899	8816391	101493	2	DENND2B	NM_001376502.1	60105	chr11	9586092	9591918	5827	*	Distal Intergenic	11	9595217	9611532	16316	1	WEE1	NM_003390.4	-3299	TRUE	FALSE	FALSE	FALSE	EWS::WT1 one side	829805
chr11	8736522	8756286	19765	*	5' UTR	11	8714899	8816391	101493	2	DENND2B	NM_001376502.1	60105	chr11	9593806	9600828	7023	*	Promoter (<=1kb)	11	9595217	9611532	16316	1	WEE1	NM_003390.4	0	TRUE	FALSE	FALSE	FALSE	EWS::WT1 one side	837519
chr11	8736522	8756286	19765	*	5' UTR	11	8714899	8816391	101493	2	DENND2B	NM_001376502.1	60105	chr11	9631786	9638917	7132	*	Distal Intergenic	11	9627670	9628209	540	1	RPL23AP65	RPL23AP65	4116	TRUE	TRUE	FALSE	FALSE	EWS::WT1 both sides	875499
chr11	8758943	8763500	4558	*	Intron (NM_001376502.1/DENND2B intron 2 of 18)	11	8714899	8816391	101493	2	DENND2B	NM_001376502.1	52891	chr11	8764872	8773547	8676	*	5' UTR	11	8714899	8816391	101493	2	DENND2B	NM_001376502.1	42844	FALSE	TRUE	FALSE	FALSE	EWS::WT1 one side	1371
chr11	8758943	8763500	4558	*	Intron (NM_001376502.1/DENND2B intron 2 of 18)	11	8714899	8816391	101493	2	DENND2B	NM_001376502.1	52891	chr11	8785842	8791249	5408	*	Promoter (<=1kb)	11	8790325	8831823	41499	1	LOC102724784	NR_120590.1	0	FALSE	TRUE	FALSE	FALSE	EWS::WT1 one side	22341
chr11	8758943	8763500	4558	*	Intron (NM_001376502.1/DENND2B intron 2 of 18)	11	8714899	8816391	101493	2	DENND2B	NM_001376502.1	52891	chr11	8806873	8813527	6655	*	Promoter (2-3kb)	11	8714899	8816391	101493	2	DENND2B	NM_001376502.1	2864	FALSE	TRUE	FALSE	FALSE	EWS::WT1 one side	43372
chr11	8758943	8763500	4558	*	Intron (NM_001376502.1/DENND2B intron 2 of 18)	11	8714899	8816391	101493	2	DENND2B	NM_001376502.1	52891	chr11	8858712	8864626	5915	*	5' UTR	11	8714899	8892449	177551	2	DENND2B	NM_001376497.1	27823	FALSE	TRUE	FALSE	FALSE	EWS::WT1 one side	95211
chr11	8764872	8773547	8676	*	5' UTR	11	8714899	8816391	101493	2	DENND2B	NM_001376502.1	42844	chr11	8785842	8791249	5408	*	Promoter (<=1kb)	11	8790325	8831823	41499	1	LOC102724784	NR_120590.1	0	TRUE	TRUE	FALSE	FALSE	EWS::WT1 both sides	12294
chr11	8764872	8773547	8676	*	5' UTR	11	8714899	8816391	101493	2	DENND2B	NM_001376502.1	42844	chr11	8806873	8813527	6655	*	Promoter (2-3kb)	11	8714899	8816391	101493	2	DENND2B	NM_001376502.1	2864	TRUE	TRUE	FALSE	FALSE	EWS::WT1 both sides	33325
chr11	8764872	8773547	8676	*	5' UTR	11	8714899	8816391	101493	2	DENND2B	NM_001376502.1	42844	chr11	8858712	8864626	5915	*	5' UTR	11	8714899	8892449	177551	2	DENND2B	NM_001376497.1	27823	TRUE	TRUE	FALSE	FALSE	EWS::WT1 both sides	85164
chr11	8764872	8773547	8676	*	5' UTR	11	8714899	8816391	101493	2	DENND2B	NM_001376502.1	42844	chr11	8872492	8875604	3113	*	Intron (NM_001376497.1/DENND2B intron 1 of 20)	11	8714899	8892449	177551	2	DENND2B	NM_001376497.1	16845	TRUE	FALSE	FALSE	FALSE	EWS::WT1 one side	98944
chr11	8764872	8773547	8676	*	5' UTR	11	8714899	8816391	101493	2	DENND2B	NM_001376502.1	42844	chr11	8890658	8893984	3327	*	Promoter (<=1kb)	11	8714899	8892449	177551	2	DENND2B	NM_001376497.1	0	TRUE	FALSE	FALSE	FALSE	EWS::WT1 one side	117110
chr11	8764872	8773547	8676	*	5' UTR	11	8714899	8816391	101493	2	DENND2B	NM_001376502.1	42844	chr11	8934135	8937248	3114	*	Promoter (1-2kb)	11	8932736	8941626	8891	1	AKIP1	NM_001206646.2	1399	TRUE	FALSE	FALSE	FALSE	EWS::WT1 one side	160587
chr11	8764872	8773547	8676	*	5' UTR	11	8714899	8816391	101493	2	DENND2B	NM_001376502.1	42844	chr11	9631786	9638917	7132	*	Distal Intergenic	11	9627670	9628209	540	1	RPL23AP65	RPL23AP65	4116	TRUE	TRUE	FALSE	FALSE	EWS::WT1 both sides	858238
chr11	8785842	8791249	5408	*	Promoter (<=1kb)	11	8790325	8831823	41499	1	LOC102724784	NR_120590.1	0	chr11	8806873	8813527	6655	*	Promoter (2-3kb)	11	8714899	8816391	101493	2	DENND2B	NM_001376502.1	2864	TRUE	TRUE	FALSE	FALSE	EWS::WT1 both sides	15623
chr11	8785842	8791249	5408	*	Promoter (<=1kb)	11	8790325	8831823	41499	1	LOC102724784	NR_120590.1	0	chr11	8858712	8864626	5915	*	5' UTR	11	8714899	8892449	177551	2	DENND2B	NM_001376497.1	27823	TRUE	TRUE	FALSE	FALSE	EWS::WT1 both sides	67462
chr11	8785842	8791249	5408	*	Promoter (<=1kb)	11	8790325	8831823	41499	1	LOC102724784	NR_120590.1	0	chr11	8890658	8893984	3327	*	Promoter (<=1kb)	11	8714899	8892449	177551	2	DENND2B	NM_001376497.1	0	TRUE	FALSE	FALSE	FALSE	EWS::WT1 one side	99408
chr11	8785842	8791249	5408	*	Promoter (<=1kb)	11	8790325	8831823	41499	1	LOC102724784	NR_120590.1	0	chr11	8934135	8937248	3114	*	Promoter (1-2kb)	11	8932736	8941626	8891	1	AKIP1	NM_001206646.2	1399	TRUE	FALSE	FALSE	FALSE	EWS::WT1 one side	142885
chr11	8806873	8813527	6655	*	Promoter (2-3kb)	11	8714899	8816391	101493	2	DENND2B	NM_001376502.1	2864	chr11	8858712	8864626	5915	*	5' UTR	11	8714899	8892449	177551	2	DENND2B	NM_001376497.1	27823	TRUE	TRUE	FALSE	FALSE	EWS::WT1 both sides	45184
chr11	8806873	8813527	6655	*	Promoter (2-3kb)	11	8714899	8816391	101493	2	DENND2B	NM_001376502.1	2864	chr11	8890658	8893984	3327	*	Promoter (<=1kb)	11	8714899	8892449	177551	2	DENND2B	NM_001376497.1	0	TRUE	FALSE	FALSE	FALSE	EWS::WT1 one side	77130
chr11	8806873	8813527	6655	*	Promoter (2-3kb)	11	8714899	8816391	101493	2	DENND2B	NM_001376502.1	2864	chr11	8934135	8937248	3114	*	Promoter (1-2kb)	11	8932736	8941626	8891	1	AKIP1	NM_001206646.2	1399	TRUE	FALSE	FALSE	FALSE	EWS::WT1 one side	120607
chr11	8806873	8813527	6655	*	Promoter (2-3kb)	11	8714899	8816391	101493	2	DENND2B	NM_001376502.1	2864	chr11	8984680	8987238	2559	*	Promoter (<=1kb)	11	8968749	8985989	17241	2	TMEM9B	NM_001286094.2	0	TRUE	FALSE	FALSE	FALSE	EWS::WT1 one side	171152
chr11	8806873	8813527	6655	*	Promoter (2-3kb)	11	8714899	8816391	101493	2	DENND2B	NM_001376502.1	2864	chr11	9159218	9162821	3604	*	3' UTR	11	9160372	9286873	126502	2	DENND5A	NR_145966.2	124052	TRUE	FALSE	FALSE	FALSE	EWS::WT1 one side	345690
chr11	8806873	8813527	6655	*	Promoter (2-3kb)	11	8714899	8816391	101493	2	DENND2B	NM_001376502.1	2864	chr11	9631786	9638917	7132	*	Distal Intergenic	11	9627670	9628209	540	1	RPL23AP65	RPL23AP65	4116	TRUE	TRUE	FALSE	FALSE	EWS::WT1 both sides	818258
chr11	88087104	88093817	6714	*	Distal Intergenic	11	88053979	88070904	16926	2	CTSC	NM_148170.5	-16200	chr11	88094548	88099117	4570	*	Distal Intergenic	11	88053979	88070904	16926	2	CTSC	NM_148170.5	-23644	TRUE	TRUE	FALSE	FALSE	EWS::WT1 both sides	730
chr11	8858712	8864626	5915	*	5' UTR	11	8714899	8892449	177551	2	DENND2B	NM_001376497.1	27823	chr11	8872492	8875604	3113	*	Intron (NM_001376497.1/DENND2B intron 1 of 20)	11	8714899	8892449	177551	2	DENND2B	NM_001376497.1	16845	TRUE	FALSE	FALSE	FALSE	EWS::WT1 one side	7865
chr11	8858712	8864626	5915	*	5' UTR	11	8714899	8892449	177551	2	DENND2B	NM_001376497.1	27823	chr11	8890658	8893984	3327	*	Promoter (<=1kb)	11	8714899	8892449	177551	2	DENND2B	NM_001376497.1	0	TRUE	FALSE	FALSE	FALSE	EWS::WT1 one side	26031
chr11	8858712	8864626	5915	*	5' UTR	11	8714899	8892449	177551	2	DENND2B	NM_001376497.1	27823	chr11	8934135	8937248	3114	*	Promoter (1-2kb)	11	8932736	8941626	8891	1	AKIP1	NM_001206646.2	1399	TRUE	FALSE	FALSE	FALSE	EWS::WT1 one side	69508
chr11	8858712	8864626	5915	*	5' UTR	11	8714899	8892449	177551	2	DENND2B	NM_001376497.1	27823	chr11	8984680	8987238	2559	*	Promoter (<=1kb)	11	8968749	8985989	17241	2	TMEM9B	NM_001286094.2	0	TRUE	FALSE	FALSE	FALSE	EWS::WT1 one side	120053
chr11	8858712	8864626	5915	*	5' UTR	11	8714899	8892449	177551	2	DENND2B	NM_001376497.1	27823	chr11	9159218	9162821	3604	*	3' UTR	11	9160372	9286873	126502	2	DENND5A	NR_145966.2	124052	TRUE	FALSE	FALSE	FALSE	EWS::WT1 one side	294591
chr11	8858712	8864626	5915	*	5' UTR	11	8714899	8892449	177551	2	DENND2B	NM_001376497.1	27823	chr11	9334967	9338545	3579	*	Promoter (<=1kb)	11	9302201	9336140	33940	2	TMEM41B	NM_015012.4	0	TRUE	FALSE	FALSE	FALSE	EWS::WT1 one side	470340
chr11	8858712	8864626	5915	*	5' UTR	11	8714899	8892449	177551	2	DENND2B	NM_001376497.1	27823	chr11	9405220	9407397	2178	*	Promoter (<=1kb)	11	9406199	9469674	63476	1	IPO7	NM_006391.3	0	TRUE	FALSE	FALSE	FALSE	EWS::WT1 one side	540593
chr11	8858712	8864626	5915	*	5' UTR	11	8714899	8892449	177551	2	DENND2B	NM_001376497.1	27823	chr11	9479440	9486244	6805	*	Promoter (<=1kb)	11	9481103	9482245	1143	2	LOC644656	NR_036539.1	0	TRUE	TRUE	FALSE	FALSE	EWS::WT1 both sides	614813
chr11	8858712	8864626	5915	*	5' UTR	11	8714899	8892449	177551	2	DENND2B	NM_001376497.1	27823	chr11	9586092	9591918	5827	*	Distal Intergenic	11	9595217	9611532	16316	1	WEE1	NM_003390.4	-3299	TRUE	FALSE	FALSE	FALSE	EWS::WT1 one side	721465
chr11	8858712	8864626	5915	*	5' UTR	11	8714899	8892449	177551	2	DENND2B	NM_001376497.1	27823	chr11	9593806	9600828	7023	*	Promoter (<=1kb)	11	9595217	9611532	16316	1	WEE1	NM_003390.4	0	TRUE	FALSE	FALSE	FALSE	EWS::WT1 one side	729179
chr11	8872492	8875604	3113	*	Intron (NM_001376497.1/DENND2B intron 1 of 20)	11	8714899	8892449	177551	2	DENND2B	NM_001376497.1	16845	chr11	8890658	8893984	3327	*	Promoter (<=1kb)	11	8714899	8892449	177551	2	DENND2B	NM_001376497.1	0	FALSE	FALSE	FALSE	FALSE	Non-EWS::WT1 site	15053
chr11	8890658	8893984	3327	*	Promoter (<=1kb)	11	8714899	8892449	177551	2	DENND2B	NM_001376497.1	0	chr11	8934135	8937248	3114	*	Promoter (1-2kb)	11	8932736	8941626	8891	1	AKIP1	NM_001206646.2	1399	FALSE	FALSE	FALSE	FALSE	Non-EWS::WT1 site	40150
chr11	8890658	8893984	3327	*	Promoter (<=1kb)	11	8714899	8892449	177551	2	DENND2B	NM_001376497.1	0	chr11	8984680	8987238	2559	*	Promoter (<=1kb)	11	8968749	8985989	17241	2	TMEM9B	NM_001286094.2	0	FALSE	FALSE	FALSE	FALSE	Non-EWS::WT1 site	90695
chr11	8934135	8937248	3114	*	Promoter (1-2kb)	11	8932736	8941626	8891	1	AKIP1	NM_001206646.2	1399	chr11	8984680	8987238	2559	*	Promoter (<=1kb)	11	8968749	8985989	17241	2	TMEM9B	NM_001286094.2	0	FALSE	FALSE	FALSE	FALSE	Non-EWS::WT1 site	47431
chr11	8934135	8937248	3114	*	Promoter (1-2kb)	11	8932736	8941626	8891	1	AKIP1	NM_001206646.2	1399	chr11	9159218	9162821	3604	*	3' UTR	11	9160372	9286873	126502	2	DENND5A	NR_145966.2	124052	FALSE	FALSE	FALSE	FALSE	Non-EWS::WT1 site	221969
chr11	8934135	8937248	3114	*	Promoter (1-2kb)	11	8932736	8941626	8891	1	AKIP1	NM_001206646.2	1399	chr11	9479440	9486244	6805	*	Promoter (<=1kb)	11	9481103	9482245	1143	2	LOC644656	NR_036539.1	0	FALSE	TRUE	FALSE	FALSE	EWS::WT1 one side	542191
chr1	189737417	189739868	2452	*	Distal Intergenic	1	189635279	189635386	108	2	RNA5SP73	RNA5SP73	-102031	chr1	189741731	189746290	4560	*	Distal Intergenic	1	189635279	189635386	108	2	RNA5SP73	RNA5SP73	-106345	TRUE	TRUE	FALSE	FALSE	EWS::WT1 both sides	1862
chr1	189741731	189746290	4560	*	Distal Intergenic	1	189635279	189635386	108	2	RNA5SP73	RNA5SP73	-106345	chr1	189986736	189991293	4558	*	Promoter (<=1kb)	1	189902140	189989055	86916	2	DSRCT_NG2	DSRCT_NG2.1	0	TRUE	TRUE	FALSE	TRUE	DSRCT NG one side	240445
chr11	89966360	89969748	3389	*	Distal Intergenic	11	89933597	89956217	22621	2	CHORDC1	NM_012124.3	-10143	chr11	90053670	90071162	17493	*	Intron (NR_104190.1/DISC1FP1 intron 1 of 6)	11	89984400	90648220	663821	1	DISC1FP1	NR_104190.1	69270	FALSE	TRUE	FALSE	FALSE	EWS::WT1 one side	83921
chr1	189968232	189971538	3307	*	Intron (DSRCT_NG2.1/DSRCT_NG2 intron 1 of 2)	1	189902140	189989055	86916	2	DSRCT_NG2	DSRCT_NG2.1	17517	chr1	189986736	189991293	4558	*	Promoter (<=1kb)	1	189902140	189989055	86916	2	DSRCT_NG2	DSRCT_NG2.1	0	FALSE	TRUE	TRUE	TRUE	DSRCT NG both sides	15197
chr11	90012857	90016160	3304	*	Promoter (<=1kb)	11	90015731	90017341	1611	1	TUBAP2	TUBAP2	0	chr11	90053670	90071162	17493	*	Intron (NR_104190.1/DISC1FP1 intron 1 of 6)	11	89984400	90648220	663821	1	DISC1FP1	NR_104190.1	69270	FALSE	TRUE	FALSE	FALSE	EWS::WT1 one side	37509
chr11	90053670	90071162	17493	*	Intron (NR_104190.1/DISC1FP1 intron 1 of 6)	11	89984400	90648220	663821	1	DISC1FP1	NR_104190.1	69270	chr11	90165712	90170619	4908	*	Intron (NR_104190.1/DISC1FP1 intron 1 of 6)	11	89984400	90648220	663821	1	DISC1FP1	NR_104190.1	181312	TRUE	FALSE	FALSE	FALSE	EWS::WT1 one side	94549
chr11	90053670	90071162	17493	*	Intron (NR_104190.1/DISC1FP1 intron 1 of 6)	11	89984400	90648220	663821	1	DISC1FP1	NR_104190.1	69270	chr11	90179226	90183613	4388	*	Intron (NR_104190.1/DISC1FP1 intron 1 of 6)	11	89984400	90648220	663821	1	DISC1FP1	NR_104190.1	194826	TRUE	FALSE	FALSE	FALSE	EWS::WT1 one side	108063
chr11	90053670	90071162	17493	*	Intron (NR_104190.1/DISC1FP1 intron 1 of 6)	11	89984400	90648220	663821	1	DISC1FP1	NR_104190.1	69270	chr11	90194700	90196609	1910	*	Intron (NR_104190.1/DISC1FP1 intron 1 of 6)	11	89984400	90648220	663821	1	DISC1FP1	NR_104190.1	210300	TRUE	FALSE	FALSE	FALSE	EWS::WT1 one side	123537
chr11	90053670	90071162	17493	*	Intron (NR_104190.1/DISC1FP1 intron 1 of 6)	11	89984400	90648220	663821	1	DISC1FP1	NR_104190.1	69270	chr11	90317330	90322923	5594	*	Intron (NR_104190.1/DISC1FP1 intron 2 of 6)	11	89984400	90648220	663821	1	DISC1FP1	NR_104190.1	332930	TRUE	FALSE	FALSE	FALSE	EWS::WT1 one side	246167
chr11	90053670	90071162	17493	*	Intron (NR_104190.1/DISC1FP1 intron 1 of 6)	11	89984400	90648220	663821	1	DISC1FP1	NR_104190.1	69270	chr11	90370647	90374455	3809	*	Intron (NR_104190.1/DISC1FP1 intron 3 of 6)	11	89984400	90648220	663821	1	DISC1FP1	NR_104190.1	386247	TRUE	FALSE	FALSE	FALSE	EWS::WT1 one side	299484
chr11	90053670	90071162	17493	*	Intron (NR_104190.1/DISC1FP1 intron 1 of 6)	11	89984400	90648220	663821	1	DISC1FP1	NR_104190.1	69270	chr11	90381850	90384823	2974	*	Intron (NR_104190.1/DISC1FP1 intron 3 of 6)	11	89984400	90648220	663821	1	DISC1FP1	NR_104190.1	397450	TRUE	FALSE	FALSE	FALSE	EWS::WT1 one side	310687
chr11	90053670	90071162	17493	*	Intron (NR_104190.1/DISC1FP1 intron 1 of 6)	11	89984400	90648220	663821	1	DISC1FP1	NR_104190.1	69270	chr11	90522780	90527253	4474	*	Intron (NR_104190.1/DISC1FP1 intron 3 of 6)	11	89984400	90648220	663821	1	DISC1FP1	NR_104190.1	538380	TRUE	FALSE	FALSE	FALSE	EWS::WT1 one side	451617
chr11	90053670	90071162	17493	*	Intron (NR_104190.1/DISC1FP1 intron 1 of 6)	11	89984400	90648220	663821	1	DISC1FP1	NR_104190.1	69270	chr11	90530176	90533684	3509	*	Intron (NR_104190.1/DISC1FP1 intron 3 of 6)	11	89984400	90648220	663821	1	DISC1FP1	NR_104190.1	545776	TRUE	FALSE	FALSE	FALSE	EWS::WT1 one side	459013
chr11	90053670	90071162	17493	*	Intron (NR_104190.1/DISC1FP1 intron 1 of 6)	11	89984400	90648220	663821	1	DISC1FP1	NR_104190.1	69270	chr11	90534253	90539875	5623	*	Exon (NR_104190.1/DISC1FP1 exon 4 of 7)	11	89984400	90648220	663821	1	DISC1FP1	NR_104190.1	549853	TRUE	TRUE	FALSE	FALSE	EWS::WT1 both sides	463090
chr11	90053670	90071162	17493	*	Intron (NR_104190.1/DISC1FP1 intron 1 of 6)	11	89984400	90648220	663821	1	DISC1FP1	NR_104190.1	69270	chr11	90684530	90689796	5267	*	Distal Intergenic	11	90602289	90602370	82	2	MIR1261	NR_031663.1	-82160	TRUE	FALSE	FALSE	FALSE	EWS::WT1 one side	613367
chr11	90053670	90071162	17493	*	Intron (NR_104190.1/DISC1FP1 intron 1 of 6)	11	89984400	90648220	663821	1	DISC1FP1	NR_104190.1	69270	chr11	90950931	90954767	3837	*	Distal Intergenic	11	90847044	90849170	2127	2	OSBPL9P2	OSBPL9P2	-101761	TRUE	FALSE	FALSE	FALSE	EWS::WT1 one side	879768
chr11	90053670	90071162	17493	*	Intron (NR_104190.1/DISC1FP1 intron 1 of 6)	11	89984400	90648220	663821	1	DISC1FP1	NR_104190.1	69270	chr11	90961494	90966346	4853	*	Distal Intergenic	11	90847044	90849170	2127	2	OSBPL9P2	OSBPL9P2	-112324	TRUE	FALSE	FALSE	FALSE	EWS::WT1 one side	890331
chr11	90053670	90071162	17493	*	Intron (NR_104190.1/DISC1FP1 intron 1 of 6)	11	89984400	90648220	663821	1	DISC1FP1	NR_104190.1	69270	chr11	92172430	92179276	6847	*	Intron (NM_001378141.1/FAT3 intron 2 of 3)	11	91957984	92354980	396997	1	FAT3	NM_001378141.1	214446	TRUE	TRUE	FALSE	FALSE	EWS::WT1 both sides	2101267
chr11	90053670	90071162	17493	*	Intron (NR_104190.1/DISC1FP1 intron 1 of 6)	11	89984400	90648220	663821	1	DISC1FP1	NR_104190.1	69270	chr11	93516066	93518865	2800	*	Promoter (<=1kb)	11	93517448	93548129	30682	1	MED17	NM_004268.5	0	TRUE	FALSE	FALSE	FALSE	EWS::WT1 one side	3444903
chr11	90370647	90374455	3809	*	Intron (NR_104190.1/DISC1FP1 intron 3 of 6)	11	89984400	90648220	663821	1	DISC1FP1	NR_104190.1	386247	chr11	90381850	90384823	2974	*	Intron (NR_104190.1/DISC1FP1 intron 3 of 6)	11	89984400	90648220	663821	1	DISC1FP1	NR_104190.1	397450	FALSE	FALSE	FALSE	FALSE	Non-EWS::WT1 site	7394
chr11	90530176	90533684	3509	*	Intron (NR_104190.1/DISC1FP1 intron 3 of 6)	11	89984400	90648220	663821	1	DISC1FP1	NR_104190.1	545776	chr11	90534253	90539875	5623	*	Exon (NR_104190.1/DISC1FP1 exon 4 of 7)	11	89984400	90648220	663821	1	DISC1FP1	NR_104190.1	549853	FALSE	TRUE	FALSE	FALSE	EWS::WT1 one side	568
chr11	9159218	9162821	3604	*	3' UTR	11	9160372	9286873	126502	2	DENND5A	NR_145966.2	124052	chr11	9382727	9387394	4668	*	Distal Intergenic	11	9406199	9469674	63476	1	IPO7	NM_006391.3	-18805	FALSE	FALSE	FALSE	FALSE	Non-EWS::WT1 site	219905
chr11	9159218	9162821	3604	*	3' UTR	11	9160372	9286873	126502	2	DENND5A	NR_145966.2	124052	chr11	9586092	9591918	5827	*	Distal Intergenic	11	9595217	9611532	16316	1	WEE1	NM_003390.4	-3299	FALSE	FALSE	FALSE	FALSE	Non-EWS::WT1 site	423270
chr11	9159218	9162821	3604	*	3' UTR	11	9160372	9286873	126502	2	DENND5A	NR_145966.2	124052	chr11	9593806	9600828	7023	*	Promoter (<=1kb)	11	9595217	9611532	16316	1	WEE1	NM_003390.4	0	FALSE	FALSE	FALSE	FALSE	Non-EWS::WT1 site	430984
chr1	192778731	192783164	4434	*	Promoter (<=1kb)	1	192778169	192781405	3237	1	RGS2	NM_002923.4	562	chr1	192878086	192885665	7580	*	Distal Intergenic	1	192904874	192917387	12514	2	RGS2-AS1	NR_126003.1	31722	TRUE	TRUE	FALSE	FALSE	EWS::WT1 both sides	94921
chr1	192778731	192783164	4434	*	Promoter (<=1kb)	1	192778169	192781405	3237	1	RGS2	NM_002923.4	562	chr1	193026828	193030282	3455	*	Promoter (<=1kb)	1	193028742	193060349	31608	1	RO60	NM_001173524.2	0	TRUE	FALSE	FALSE	FALSE	EWS::WT1 one side	243663
chr1	192802718	192805337	2620	*	Distal Intergenic	1	192778169	192781405	3237	1	RGS2	NM_002923.4	24549	chr1	192878086	192885665	7580	*	Distal Intergenic	1	192904874	192917387	12514	2	RGS2-AS1	NR_126003.1	31722	FALSE	TRUE	FALSE	FALSE	EWS::WT1 one side	72748
chr1	192802718	192805337	2620	*	Distal Intergenic	1	192778169	192781405	3237	1	RGS2	NM_002923.4	24549	chr1	193089967	193092713	2747	*	Promoter (<=1kb)	1	193091161	193223945	132785	1	CDC73	NM_024529.5	0	FALSE	TRUE	FALSE	FALSE	EWS::WT1 one side	284629
chr1	192878086	192885665	7580	*	Distal Intergenic	1	192904874	192917387	12514	2	RGS2-AS1	NR_126003.1	31722	chr1	193026828	193030282	3455	*	Promoter (<=1kb)	1	193028742	193060349	31608	1	RO60	NM_001173524.2	0	TRUE	FALSE	FALSE	FALSE	EWS::WT1 one side	141162
chr1	192878086	192885665	7580	*	Distal Intergenic	1	192904874	192917387	12514	2	RGS2-AS1	NR_126003.1	31722	chr1	193089967	193092713	2747	*	Promoter (<=1kb)	1	193091161	193223945	132785	1	CDC73	NM_024529.5	0	TRUE	TRUE	FALSE	FALSE	EWS::WT1 both sides	204301
chr1	192878086	192885665	7580	*	Distal Intergenic	1	192904874	192917387	12514	2	RGS2-AS1	NR_126003.1	31722	chr1	194012600	194018317	5718	*	Distal Intergenic	1	194158034	194159699	1666	1	EEF1A1P14	EEF1A1P14	-139717	TRUE	TRUE	FALSE	FALSE	EWS::WT1 both sides	1126934
chr11	92922928	92927343	4416	*	Intron (NM_001286139.2/SLC36A4 intron 1 of 10)	11	92877340	92930592	53253	2	SLC36A4	NM_001286139.2	3249	chr11	92928755	92932411	3657	*	Promoter (<=1kb)	11	92877340	92930592	53253	2	SLC36A4	NM_001286139.2	0	TRUE	FALSE	FALSE	FALSE	EWS::WT1 one side	1411
chr1	193026828	193030282	3455	*	Promoter (<=1kb)	1	193028742	193060349	31608	1	RO60	NM_001173524.2	0	chr1	193089967	193092713	2747	*	Promoter (<=1kb)	1	193091161	193223945	132785	1	CDC73	NM_024529.5	0	FALSE	TRUE	FALSE	FALSE	EWS::WT1 one side	59684
chr1	193026828	193030282	3455	*	Promoter (<=1kb)	1	193028742	193060349	31608	1	RO60	NM_001173524.2	0	chr1	193376070	193380776	4707	*	Distal Intergenic	1	193273875	193335083	61209	1	LINC01031	NR_125789.1	102195	FALSE	FALSE	FALSE	FALSE	Non-EWS::WT1 site	345787
chr1	193173136	193176380	3245	*	Intron (NM_024529.5/CDC73 intron 11 of 16)	1	193091161	193223945	132785	1	CDC73	NM_024529.5	81975	chr1	193188887	193193380	4494	*	Intron (NM_024529.5/CDC73 intron 13 of 16)	1	193091161	193223945	132785	1	CDC73	NM_024529.5	97726	FALSE	TRUE	FALSE	FALSE	EWS::WT1 one side	12506
chr1	193173136	193176380	3245	*	Intron (NM_024529.5/CDC73 intron 11 of 16)	1	193091161	193223945	132785	1	CDC73	NM_024529.5	81975	chr1	193237075	193242419	5345	*	Distal Intergenic	1	193273875	193335083	61209	1	LINC01031	NR_125789.1	-31456	FALSE	FALSE	FALSE	FALSE	Non-EWS::WT1 site	60694
chr1	193237075	193242419	5345	*	Distal Intergenic	1	193273875	193335083	61209	1	LINC01031	NR_125789.1	-31456	chr1	193276130	193281182	5053	*	Promoter (2-3kb)	1	193273875	193335083	61209	1	LINC01031	NR_125789.1	2255	FALSE	TRUE	FALSE	FALSE	EWS::WT1 one side	33710
chr1	193276130	193281182	5053	*	Promoter (2-3kb)	1	193273875	193335083	61209	1	LINC01031	NR_125789.1	2255	chr1	193304010	193308848	4839	*	Intron (NR_125789.1/LINC01031 intron 1 of 3)	1	193273875	193335083	61209	1	LINC01031	NR_125789.1	30135	TRUE	FALSE	FALSE	FALSE	EWS::WT1 one side	22827
chr1	193276130	193281182	5053	*	Promoter (2-3kb)	1	193273875	193335083	61209	1	LINC01031	NR_125789.1	2255	chr1	194012600	194018317	5718	*	Distal Intergenic	1	194158034	194159699	1666	1	EEF1A1P14	EEF1A1P14	-139717	TRUE	TRUE	FALSE	FALSE	EWS::WT1 both sides	731417
chr11	9334967	9338545	3579	*	Promoter (<=1kb)	11	9302201	9336140	33940	2	TMEM41B	NM_015012.4	0	chr11	9382727	9387394	4668	*	Distal Intergenic	11	9406199	9469674	63476	1	IPO7	NM_006391.3	-18805	FALSE	FALSE	FALSE	FALSE	Non-EWS::WT1 site	44181
chr11	9334967	9338545	3579	*	Promoter (<=1kb)	11	9302201	9336140	33940	2	TMEM41B	NM_015012.4	0	chr11	9405220	9407397	2178	*	Promoter (<=1kb)	11	9406199	9469674	63476	1	IPO7	NM_006391.3	0	FALSE	FALSE	FALSE	FALSE	Non-EWS::WT1 site	66674
chr11	9334967	9338545	3579	*	Promoter (<=1kb)	11	9302201	9336140	33940	2	TMEM41B	NM_015012.4	0	chr11	9479440	9486244	6805	*	Promoter (<=1kb)	11	9481103	9482245	1143	2	LOC644656	NR_036539.1	0	FALSE	TRUE	FALSE	FALSE	EWS::WT1 one side	140894
chr11	9334967	9338545	3579	*	Promoter (<=1kb)	11	9302201	9336140	33940	2	TMEM41B	NM_015012.4	0	chr11	9593806	9600828	7023	*	Promoter (<=1kb)	11	9595217	9611532	16316	1	WEE1	NM_003390.4	0	FALSE	FALSE	FALSE	FALSE	Non-EWS::WT1 site	255260
chr1	193376070	193380776	4707	*	Distal Intergenic	1	193273875	193335083	61209	1	LINC01031	NR_125789.1	102195	chr1	194012600	194018317	5718	*	Distal Intergenic	1	194158034	194159699	1666	1	EEF1A1P14	EEF1A1P14	-139717	FALSE	TRUE	FALSE	FALSE	EWS::WT1 one side	631823
chr11	93472910	93475512	2603	*	Promoter (<=1kb)	11	93474838	93497915	23078	1	C11orf54	NM_001286067.2	0	chr11	93516066	93518865	2800	*	Promoter (<=1kb)	11	93517448	93548129	30682	1	MED17	NM_004268.5	0	FALSE	FALSE	FALSE	FALSE	Non-EWS::WT1 site	40553
chr1	193792256	193794474	2219	*	Distal Intergenic	1	193725944	193726407	464	2	RPL23AP22	RPL23AP22	-65849	chr1	193801066	193805775	4710	*	Distal Intergenic	1	193725944	193726407	464	2	RPL23AP22	RPL23AP22	-74659	FALSE	TRUE	FALSE	FALSE	EWS::WT1 one side	6591
chr1	193792256	193794474	2219	*	Distal Intergenic	1	193725944	193726407	464	2	RPL23AP22	RPL23AP22	-65849	chr1	194012600	194018317	5718	*	Distal Intergenic	1	194158034	194159699	1666	1	EEF1A1P14	EEF1A1P14	-139717	FALSE	TRUE	FALSE	FALSE	EWS::WT1 one side	218125
chr1	193801066	193805775	4710	*	Distal Intergenic	1	193725944	193726407	464	2	RPL23AP22	RPL23AP22	-74659	chr1	194012600	194018317	5718	*	Distal Intergenic	1	194158034	194159699	1666	1	EEF1A1P14	EEF1A1P14	-139717	TRUE	TRUE	FALSE	FALSE	EWS::WT1 both sides	206824
chr11	9382727	9387394	4668	*	Distal Intergenic	11	9406199	9469674	63476	1	IPO7	NM_006391.3	-18805	chr11	9405220	9407397	2178	*	Promoter (<=1kb)	11	9406199	9469674	63476	1	IPO7	NM_006391.3	0	FALSE	FALSE	FALSE	FALSE	Non-EWS::WT1 site	17825
chr11	9382727	9387394	4668	*	Distal Intergenic	11	9406199	9469674	63476	1	IPO7	NM_006391.3	-18805	chr11	9479440	9486244	6805	*	Promoter (<=1kb)	11	9481103	9482245	1143	2	LOC644656	NR_036539.1	0	FALSE	TRUE	FALSE	FALSE	EWS::WT1 one side	92045
chr11	9382727	9387394	4668	*	Distal Intergenic	11	9406199	9469674	63476	1	IPO7	NM_006391.3	-18805	chr11	9586092	9591918	5827	*	Distal Intergenic	11	9595217	9611532	16316	1	WEE1	NM_003390.4	-3299	FALSE	FALSE	FALSE	FALSE	Non-EWS::WT1 site	198697
chr11	9382727	9387394	4668	*	Distal Intergenic	11	9406199	9469674	63476	1	IPO7	NM_006391.3	-18805	chr11	9593806	9600828	7023	*	Promoter (<=1kb)	11	9595217	9611532	16316	1	WEE1	NM_003390.4	0	FALSE	FALSE	FALSE	FALSE	Non-EWS::WT1 site	206411
chr11	9382727	9387394	4668	*	Distal Intergenic	11	9406199	9469674	63476	1	IPO7	NM_006391.3	-18805	chr11	9631786	9638917	7132	*	Distal Intergenic	11	9627670	9628209	540	1	RPL23AP65	RPL23AP65	4116	FALSE	TRUE	FALSE	FALSE	EWS::WT1 one side	244391
chr1	194012600	194018317	5718	*	Distal Intergenic	1	194158034	194159699	1666	1	EEF1A1P14	EEF1A1P14	-139717	chr1	194115531	194119586	4056	*	Distal Intergenic	1	194158034	194159699	1666	1	EEF1A1P14	EEF1A1P14	-38448	TRUE	TRUE	FALSE	FALSE	EWS::WT1 both sides	97213
chr11	9405220	9407397	2178	*	Promoter (<=1kb)	11	9406199	9469674	63476	1	IPO7	NM_006391.3	0	chr11	9479440	9486244	6805	*	Promoter (<=1kb)	11	9481103	9482245	1143	2	LOC644656	NR_036539.1	0	FALSE	TRUE	FALSE	FALSE	EWS::WT1 one side	72042
chr11	9405220	9407397	2178	*	Promoter (<=1kb)	11	9406199	9469674	63476	1	IPO7	NM_006391.3	0	chr11	9593806	9600828	7023	*	Promoter (<=1kb)	11	9595217	9611532	16316	1	WEE1	NM_003390.4	0	FALSE	FALSE	FALSE	FALSE	Non-EWS::WT1 site	186408
chr11	94453595	94457220	3626	*	Intron (NR_135093.1/LOC105369438 intron 1 of 4)	11	94278498	94473521	195024	2	LOC105369438	NR_135093.1	16301	chr11	94467924	94473291	5368	*	Promoter (<=1kb)	11	94278498	94473521	195024	2	LOC105369438	NR_135093.1	230	FALSE	TRUE	FALSE	FALSE	EWS::WT1 one side	10703
chr11	94467924	94473291	5368	*	Promoter (<=1kb)	11	94278498	94473521	195024	2	LOC105369438	NR_135093.1	230	chr11	94952053	94966116	14064	*	Promoter (<=1kb)	11	94963350	94967568	4219	1	LOC100129203	NR_110295.2	0	TRUE	FALSE	FALSE	FALSE	EWS::WT1 one side	478761
chr11	94467924	94473291	5368	*	Promoter (<=1kb)	11	94278498	94473521	195024	2	LOC105369438	NR_135093.1	230	chr11	95055523	95061786	6264	*	Distal Intergenic	11	94898677	94965639	66963	2	SESN3	NM_001271594.2	-89884	TRUE	TRUE	FALSE	FALSE	EWS::WT1 both sides	582231
chr11	94705996	94708068	2073	*	Promoter (<=1kb)	11	94695785	94706720	10936	2	CWC15	NM_001363371.2_2	0	chr11	94798815	94802092	3278	*	Promoter (<=1kb)	11	94800041	94804387	4347	1	SRSF8	NR_103726.1_2	0	FALSE	FALSE	FALSE	FALSE	Non-EWS::WT1 site	90746
chr11	9479440	9486244	6805	*	Promoter (<=1kb)	11	9481103	9482245	1143	2	LOC644656	NR_036539.1	0	chr11	9505532	9508751	3220	*	Intron (NM_001282656.2/ZNF143 intron 7 of 15)	11	9482559	9550071	67513	1	ZNF143	NM_001282656.2	22973	TRUE	TRUE	FALSE	FALSE	EWS::WT1 both sides	19287
chr11	9479440	9486244	6805	*	Promoter (<=1kb)	11	9481103	9482245	1143	2	LOC644656	NR_036539.1	0	chr11	9516766	9519614	2849	*	Exon (NM_001282656.2/ZNF143 exon 9 of 16)	11	9482559	9550071	67513	1	ZNF143	NM_001282656.2	34207	TRUE	FALSE	FALSE	FALSE	EWS::WT1 one side	30521
chr11	9479440	9486244	6805	*	Promoter (<=1kb)	11	9481103	9482245	1143	2	LOC644656	NR_036539.1	0	chr11	9586092	9591918	5827	*	Distal Intergenic	11	9595217	9611532	16316	1	WEE1	NM_003390.4	-3299	TRUE	FALSE	FALSE	FALSE	EWS::WT1 one side	99847
chr11	9479440	9486244	6805	*	Promoter (<=1kb)	11	9481103	9482245	1143	2	LOC644656	NR_036539.1	0	chr11	9593806	9600828	7023	*	Promoter (<=1kb)	11	9595217	9611532	16316	1	WEE1	NM_003390.4	0	TRUE	FALSE	FALSE	FALSE	EWS::WT1 one side	107561
chr11	9479440	9486244	6805	*	Promoter (<=1kb)	11	9481103	9482245	1143	2	LOC644656	NR_036539.1	0	chr11	9631786	9638917	7132	*	Distal Intergenic	11	9627670	9628209	540	1	RPL23AP65	RPL23AP65	4116	TRUE	TRUE	FALSE	FALSE	EWS::WT1 both sides	145541
chr11	94798815	94802092	3278	*	Promoter (<=1kb)	11	94800041	94804387	4347	1	SRSF8	NR_103726.1_2	0	chr11	94834499	94842099	7601	*	Intron (NM_015036.3_2/ENDOD1 intron 1 of 1)	11	94823010	94865809	42800	1	ENDOD1	NM_015036.3_2	11489	FALSE	FALSE	FALSE	FALSE	Non-EWS::WT1 site	32406
chr11	94798815	94802092	3278	*	Promoter (<=1kb)	11	94800041	94804387	4347	1	SRSF8	NR_103726.1_2	0	chr11	95281654	95291630	9977	*	Distal Intergenic	11	95490118	95490608	491	2	FGFR3P2	FGFR3P2	198978	FALSE	TRUE	FALSE	FALSE	EWS::WT1 one side	479561
chr11	94798815	94802092	3278	*	Promoter (<=1kb)	11	94800041	94804387	4347	1	SRSF8	NR_103726.1_2	0	chr11	95521680	95525569	3890	*	Promoter (<=1kb)	11	95523662	95565857	42196	1	CEP57	NM_001243776.2	0	FALSE	FALSE	FALSE	FALSE	Non-EWS::WT1 site	719587
chr11	94807102	94810766	3665	*	Distal Intergenic	11	94800083	94804388	4306	1	SRSF8	NR_169861.1_2	7019	chr11	94834499	94842099	7601	*	Intron (NM_015036.3_2/ENDOD1 intron 1 of 1)	11	94823010	94865809	42800	1	ENDOD1	NM_015036.3_2	11489	FALSE	FALSE	FALSE	FALSE	Non-EWS::WT1 site	23732
chr11	94834499	94842099	7601	*	Intron (NM_015036.3_2/ENDOD1 intron 1 of 1)	11	94823010	94865809	42800	1	ENDOD1	NM_015036.3_2	11489	chr11	94952053	94966116	14064	*	Promoter (<=1kb)	11	94963350	94967568	4219	1	LOC100129203	NR_110295.2	0	FALSE	FALSE	FALSE	FALSE	Non-EWS::WT1 site	109953
chr11	94834499	94842099	7601	*	Intron (NM_015036.3_2/ENDOD1 intron 1 of 1)	11	94823010	94865809	42800	1	ENDOD1	NM_015036.3_2	11489	chr11	95055523	95061786	6264	*	Distal Intergenic	11	94898677	94965639	66963	2	SESN3	NM_001271594.2	-89884	FALSE	TRUE	FALSE	FALSE	EWS::WT1 one side	213423
chr11	94834499	94842099	7601	*	Intron (NM_015036.3_2/ENDOD1 intron 1 of 1)	11	94823010	94865809	42800	1	ENDOD1	NM_015036.3_2	11489	chr11	95133865	95143826	9962	*	Distal Intergenic	11	94898677	94965639	66963	2	SESN3	NM_001271594.2	-168226	FALSE	TRUE	FALSE	FALSE	EWS::WT1 one side	291765
chr11	94834499	94842099	7601	*	Intron (NM_015036.3_2/ENDOD1 intron 1 of 1)	11	94823010	94865809	42800	1	ENDOD1	NM_015036.3_2	11489	chr11	95281654	95291630	9977	*	Distal Intergenic	11	95490118	95490608	491	2	FGFR3P2	FGFR3P2	198978	FALSE	TRUE	FALSE	FALSE	EWS::WT1 one side	439554
chr11	94834499	94842099	7601	*	Intron (NM_015036.3_2/ENDOD1 intron 1 of 1)	11	94823010	94865809	42800	1	ENDOD1	NM_015036.3_2	11489	chr11	95877371	95893350	15980	*	Intron (NM_032427.4/MAML2 intron 1 of 4)	11	95709762	96076359	366598	2	MAML2	NM_032427.4	183009	FALSE	TRUE	FALSE	FALSE	EWS::WT1 one side	1035271
chr11	94952053	94966116	14064	*	Promoter (<=1kb)	11	94963350	94967568	4219	1	LOC100129203	NR_110295.2	0	chr11	94971283	94973491	2209	*	Distal Intergenic	11	94898677	94965639	66963	2	SESN3	NM_001271594.2	-5644	FALSE	FALSE	FALSE	FALSE	Non-EWS::WT1 site	5166
chr11	94952053	94966116	14064	*	Promoter (<=1kb)	11	94963350	94967568	4219	1	LOC100129203	NR_110295.2	0	chr11	95055523	95061786	6264	*	Distal Intergenic	11	94898677	94965639	66963	2	SESN3	NM_001271594.2	-89884	FALSE	TRUE	FALSE	FALSE	EWS::WT1 one side	89406
chr11	94952053	94966116	14064	*	Promoter (<=1kb)	11	94963350	94967568	4219	1	LOC100129203	NR_110295.2	0	chr11	95069094	95073759	4666	*	Distal Intergenic	11	94898677	94965639	66963	2	SESN3	NM_001271594.2	-103455	FALSE	FALSE	FALSE	FALSE	Non-EWS::WT1 site	102977
chr11	94952053	94966116	14064	*	Promoter (<=1kb)	11	94963350	94967568	4219	1	LOC100129203	NR_110295.2	0	chr11	95133865	95143826	9962	*	Distal Intergenic	11	94898677	94965639	66963	2	SESN3	NM_001271594.2	-168226	FALSE	TRUE	FALSE	FALSE	EWS::WT1 one side	167748
chr11	94952053	94966116	14064	*	Promoter (<=1kb)	11	94963350	94967568	4219	1	LOC100129203	NR_110295.2	0	chr11	95269678	95275064	5387	*	Distal Intergenic	11	95490118	95490608	491	2	FGFR3P2	FGFR3P2	215544	FALSE	TRUE	FALSE	FALSE	EWS::WT1 one side	303561
chr11	94952053	94966116	14064	*	Promoter (<=1kb)	11	94963350	94967568	4219	1	LOC100129203	NR_110295.2	0	chr11	95281654	95291630	9977	*	Distal Intergenic	11	95490118	95490608	491	2	FGFR3P2	FGFR3P2	198978	FALSE	TRUE	FALSE	FALSE	EWS::WT1 one side	315537
chr11	94952053	94966116	14064	*	Promoter (<=1kb)	11	94963350	94967568	4219	1	LOC100129203	NR_110295.2	0	chr11	95877371	95893350	15980	*	Intron (NM_032427.4/MAML2 intron 1 of 4)	11	95709762	96076359	366598	2	MAML2	NM_032427.4	183009	FALSE	TRUE	FALSE	FALSE	EWS::WT1 one side	911254
chr11	95030883	95033890	3008	*	Distal Intergenic	11	94898677	94965639	66963	2	SESN3	NM_001271594.2	-65244	chr11	95055523	95061786	6264	*	Distal Intergenic	11	94898677	94965639	66963	2	SESN3	NM_001271594.2	-89884	FALSE	TRUE	FALSE	FALSE	EWS::WT1 one side	21632
chr11	95030883	95033890	3008	*	Distal Intergenic	11	94898677	94965639	66963	2	SESN3	NM_001271594.2	-65244	chr11	95133865	95143826	9962	*	Distal Intergenic	11	94898677	94965639	66963	2	SESN3	NM_001271594.2	-168226	FALSE	TRUE	FALSE	FALSE	EWS::WT1 one side	99974
chr11	95046149	95048584	2436	*	Distal Intergenic	11	94898677	94965639	66963	2	SESN3	NM_001271594.2	-80510	chr11	95055523	95061786	6264	*	Distal Intergenic	11	94898677	94965639	66963	2	SESN3	NM_001271594.2	-89884	FALSE	TRUE	FALSE	FALSE	EWS::WT1 one side	6938
chr11	9505532	9508751	3220	*	Intron (NM_001282656.2/ZNF143 intron 7 of 15)	11	9482559	9550071	67513	1	ZNF143	NM_001282656.2	22973	chr11	9516766	9519614	2849	*	Exon (NM_001282656.2/ZNF143 exon 9 of 16)	11	9482559	9550071	67513	1	ZNF143	NM_001282656.2	34207	TRUE	FALSE	FALSE	FALSE	EWS::WT1 one side	8014
chr11	9505532	9508751	3220	*	Intron (NM_001282656.2/ZNF143 intron 7 of 15)	11	9482559	9550071	67513	1	ZNF143	NM_001282656.2	22973	chr11	9593806	9600828	7023	*	Promoter (<=1kb)	11	9595217	9611532	16316	1	WEE1	NM_003390.4	0	TRUE	FALSE	FALSE	FALSE	EWS::WT1 one side	85054
chr11	9505532	9508751	3220	*	Intron (NM_001282656.2/ZNF143 intron 7 of 15)	11	9482559	9550071	67513	1	ZNF143	NM_001282656.2	22973	chr11	9631786	9638917	7132	*	Distal Intergenic	11	9627670	9628209	540	1	RPL23AP65	RPL23AP65	4116	TRUE	TRUE	FALSE	FALSE	EWS::WT1 both sides	123034
chr11	95055523	95061786	6264	*	Distal Intergenic	11	94898677	94965639	66963	2	SESN3	NM_001271594.2	-89884	chr11	95069094	95073759	4666	*	Distal Intergenic	11	94898677	94965639	66963	2	SESN3	NM_001271594.2	-103455	TRUE	FALSE	FALSE	FALSE	EWS::WT1 one side	7307
chr11	95055523	95061786	6264	*	Distal Intergenic	11	94898677	94965639	66963	2	SESN3	NM_001271594.2	-89884	chr11	95095140	95100353	5214	*	Distal Intergenic	11	94898677	94965639	66963	2	SESN3	NM_001271594.2	-129501	TRUE	FALSE	FALSE	FALSE	EWS::WT1 one side	33353
chr11	95055523	95061786	6264	*	Distal Intergenic	11	94898677	94965639	66963	2	SESN3	NM_001271594.2	-89884	chr11	95133865	95143826	9962	*	Distal Intergenic	11	94898677	94965639	66963	2	SESN3	NM_001271594.2	-168226	TRUE	TRUE	FALSE	FALSE	EWS::WT1 both sides	72078
chr11	95055523	95061786	6264	*	Distal Intergenic	11	94898677	94965639	66963	2	SESN3	NM_001271594.2	-89884	chr11	95269678	95275064	5387	*	Distal Intergenic	11	95490118	95490608	491	2	FGFR3P2	FGFR3P2	215544	TRUE	TRUE	FALSE	FALSE	EWS::WT1 both sides	207891
chr11	95055523	95061786	6264	*	Distal Intergenic	11	94898677	94965639	66963	2	SESN3	NM_001271594.2	-89884	chr11	95281654	95291630	9977	*	Distal Intergenic	11	95490118	95490608	491	2	FGFR3P2	FGFR3P2	198978	TRUE	TRUE	FALSE	FALSE	EWS::WT1 both sides	219867
chr11	95069094	95073759	4666	*	Distal Intergenic	11	94898677	94965639	66963	2	SESN3	NM_001271594.2	-103455	chr11	95133865	95143826	9962	*	Distal Intergenic	11	94898677	94965639	66963	2	SESN3	NM_001271594.2	-168226	FALSE	TRUE	FALSE	FALSE	EWS::WT1 one side	60105
chr11	95069094	95073759	4666	*	Distal Intergenic	11	94898677	94965639	66963	2	SESN3	NM_001271594.2	-103455	chr11	95281654	95291630	9977	*	Distal Intergenic	11	95490118	95490608	491	2	FGFR3P2	FGFR3P2	198978	FALSE	TRUE	FALSE	FALSE	EWS::WT1 one side	207894
chr11	95095140	95100353	5214	*	Distal Intergenic	11	94898677	94965639	66963	2	SESN3	NM_001271594.2	-129501	chr11	95133865	95143826	9962	*	Distal Intergenic	11	94898677	94965639	66963	2	SESN3	NM_001271594.2	-168226	FALSE	TRUE	FALSE	FALSE	EWS::WT1 one side	33511
chr11	95095140	95100353	5214	*	Distal Intergenic	11	94898677	94965639	66963	2	SESN3	NM_001271594.2	-129501	chr11	95281654	95291630	9977	*	Distal Intergenic	11	95490118	95490608	491	2	FGFR3P2	FGFR3P2	198978	FALSE	TRUE	FALSE	FALSE	EWS::WT1 one side	181300
chr11	95133865	95143826	9962	*	Distal Intergenic	11	94898677	94965639	66963	2	SESN3	NM_001271594.2	-168226	chr11	95231542	95235120	3579	*	Distal Intergenic	11	95490118	95490608	491	2	FGFR3P2	FGFR3P2	255488	TRUE	FALSE	FALSE	FALSE	EWS::WT1 one side	87715
chr11	95133865	95143826	9962	*	Distal Intergenic	11	94898677	94965639	66963	2	SESN3	NM_001271594.2	-168226	chr11	95269678	95275064	5387	*	Distal Intergenic	11	95490118	95490608	491	2	FGFR3P2	FGFR3P2	215544	TRUE	TRUE	FALSE	FALSE	EWS::WT1 both sides	125851
chr11	95133865	95143826	9962	*	Distal Intergenic	11	94898677	94965639	66963	2	SESN3	NM_001271594.2	-168226	chr11	95281654	95291630	9977	*	Distal Intergenic	11	95490118	95490608	491	2	FGFR3P2	FGFR3P2	198978	TRUE	TRUE	FALSE	FALSE	EWS::WT1 both sides	137827
chr11	9516766	9519614	2849	*	Exon (NM_001282656.2/ZNF143 exon 9 of 16)	11	9482559	9550071	67513	1	ZNF143	NM_001282656.2	34207	chr11	9586092	9591918	5827	*	Distal Intergenic	11	9595217	9611532	16316	1	WEE1	NM_003390.4	-3299	FALSE	FALSE	FALSE	FALSE	Non-EWS::WT1 site	66477
chr11	9516766	9519614	2849	*	Exon (NM_001282656.2/ZNF143 exon 9 of 16)	11	9482559	9550071	67513	1	ZNF143	NM_001282656.2	34207	chr11	9593806	9600828	7023	*	Promoter (<=1kb)	11	9595217	9611532	16316	1	WEE1	NM_003390.4	0	FALSE	FALSE	FALSE	FALSE	Non-EWS::WT1 site	74191
chr11	9516766	9519614	2849	*	Exon (NM_001282656.2/ZNF143 exon 9 of 16)	11	9482559	9550071	67513	1	ZNF143	NM_001282656.2	34207	chr11	9631786	9638917	7132	*	Distal Intergenic	11	9627670	9628209	540	1	RPL23AP65	RPL23AP65	4116	FALSE	TRUE	FALSE	FALSE	EWS::WT1 one side	112171
chr11	95269678	95275064	5387	*	Distal Intergenic	11	95490118	95490608	491	2	FGFR3P2	FGFR3P2	215544	chr11	95281654	95291630	9977	*	Distal Intergenic	11	95490118	95490608	491	2	FGFR3P2	FGFR3P2	198978	TRUE	TRUE	FALSE	FALSE	EWS::WT1 both sides	6589
chr11	95269678	95275064	5387	*	Distal Intergenic	11	95490118	95490608	491	2	FGFR3P2	FGFR3P2	215544	chr11	95412648	95415403	2756	*	Distal Intergenic	11	95490118	95490608	491	2	FGFR3P2	FGFR3P2	75205	TRUE	FALSE	FALSE	FALSE	EWS::WT1 one side	137583
chr1	19535056	19539694	4639	*	Promoter (<=1kb)	1	19536880	19556657	19778	1	EMC1-AS1	NR_135115.1	0	chr1	19576664	19579143	2480	*	Promoter (<=1kb)	1	19542154	19578018	35865	2	EMC1	NM_001271427.2	0	FALSE	FALSE	FALSE	FALSE	Non-EWS::WT1 site	36969
chr11	95521680	95525569	3890	*	Promoter (<=1kb)	11	95523662	95565857	42196	1	CEP57	NM_001243776.2	0	chr11	95877371	95893350	15980	*	Intron (NM_032427.4/MAML2 intron 1 of 4)	11	95709762	96076359	366598	2	MAML2	NM_032427.4	183009	FALSE	TRUE	FALSE	FALSE	EWS::WT1 one side	351801
chr11	95521680	95525569	3890	*	Promoter (<=1kb)	11	95523662	95565857	42196	1	CEP57	NM_001243776.2	0	chr11	96121607	96124584	2978	*	Promoter (<=1kb)	11	96085937	96123076	37140	2	CCDC82	NM_001318736.2	0	FALSE	FALSE	FALSE	FALSE	Non-EWS::WT1 site	596037
chr11	95563025	95567823	4799	*	3' UTR	11	95523662	95565857	42196	1	CEP57	NM_001243776.2	39363	chr11	95655937	95661979	6043	*	Promoter (<=1kb)	11	95566044	95657271	91228	2	MTMR2	NM_001243571.2	0	FALSE	FALSE	FALSE	FALSE	Non-EWS::WT1 site	88113
chr11	95563025	95567823	4799	*	3' UTR	11	95523662	95565857	42196	1	CEP57	NM_001243776.2	39363	chr11	95877371	95893350	15980	*	Intron (NM_032427.4/MAML2 intron 1 of 4)	11	95709762	96076359	366598	2	MAML2	NM_032427.4	183009	FALSE	TRUE	FALSE	FALSE	EWS::WT1 one side	309547
chr11	95577893	95583119	5227	*	Exon (NM_001243571.2/MTMR2 exon 12 of 18)	11	95566044	95657271	91228	2	MTMR2	NM_001243571.2	74152	chr11	95877371	95893350	15980	*	Intron (NM_032427.4/MAML2 intron 1 of 4)	11	95709762	96076359	366598	2	MAML2	NM_032427.4	183009	FALSE	TRUE	FALSE	FALSE	EWS::WT1 one side	294251
chr11	95577893	95583119	5227	*	Exon (NM_001243571.2/MTMR2 exon 12 of 18)	11	95566044	95657271	91228	2	MTMR2	NM_001243571.2	74152	chr11	96121607	96124584	2978	*	Promoter (<=1kb)	11	96085937	96123076	37140	2	CCDC82	NM_001318736.2	0	FALSE	FALSE	FALSE	FALSE	Non-EWS::WT1 site	538487
chr11	95649065	95652104	3040	*	Intron (NM_001243571.2/MTMR2 intron 1 of 17)	11	95566044	95657271	91228	2	MTMR2	NM_001243571.2	5167	chr11	95655937	95661979	6043	*	Promoter (<=1kb)	11	95566044	95657271	91228	2	MTMR2	NM_001243571.2	0	FALSE	FALSE	FALSE	FALSE	Non-EWS::WT1 site	3832
chr11	95649065	95652104	3040	*	Intron (NM_001243571.2/MTMR2 intron 1 of 17)	11	95566044	95657271	91228	2	MTMR2	NM_001243571.2	5167	chr11	95877371	95893350	15980	*	Intron (NM_032427.4/MAML2 intron 1 of 4)	11	95709762	96076359	366598	2	MAML2	NM_032427.4	183009	FALSE	TRUE	FALSE	FALSE	EWS::WT1 one side	225266
chr11	95649065	95652104	3040	*	Intron (NM_001243571.2/MTMR2 intron 1 of 17)	11	95566044	95657271	91228	2	MTMR2	NM_001243571.2	5167	chr11	96037698	96046910	9213	*	Intron (NM_032427.4/MAML2 intron 1 of 4)	11	95709762	96076359	366598	2	MAML2	NM_032427.4	29449	FALSE	FALSE	FALSE	FALSE	Non-EWS::WT1 site	385593
chr11	95655937	95661979	6043	*	Promoter (<=1kb)	11	95566044	95657271	91228	2	MTMR2	NM_001243571.2	0	chr11	95877371	95893350	15980	*	Intron (NM_032427.4/MAML2 intron 1 of 4)	11	95709762	96076359	366598	2	MAML2	NM_032427.4	183009	FALSE	TRUE	FALSE	FALSE	EWS::WT1 one side	215391
chr11	95655937	95661979	6043	*	Promoter (<=1kb)	11	95566044	95657271	91228	2	MTMR2	NM_001243571.2	0	chr11	96037698	96046910	9213	*	Intron (NM_032427.4/MAML2 intron 1 of 4)	11	95709762	96076359	366598	2	MAML2	NM_032427.4	29449	FALSE	FALSE	FALSE	FALSE	Non-EWS::WT1 site	375718
chr11	9586092	9591918	5827	*	Distal Intergenic	11	9595217	9611532	16316	1	WEE1	NM_003390.4	-3299	chr11	10322948	10331639	8692	*	Promoter (<=1kb)	11	10326620	10328944	2325	1	ADM	NM_001124.3	0	FALSE	TRUE	FALSE	FALSE	EWS::WT1 one side	731029
chr11	9586092	9591918	5827	*	Distal Intergenic	11	9595217	9611532	16316	1	WEE1	NM_003390.4	-3299	chr11	9593806	9600828	7023	*	Promoter (<=1kb)	11	9595217	9611532	16316	1	WEE1	NM_003390.4	0	FALSE	FALSE	FALSE	FALSE	Non-EWS::WT1 site	1887
chr11	9586092	9591918	5827	*	Distal Intergenic	11	9595217	9611532	16316	1	WEE1	NM_003390.4	-3299	chr11	9631786	9638917	7132	*	Distal Intergenic	11	9627670	9628209	540	1	RPL23AP65	RPL23AP65	4116	FALSE	TRUE	FALSE	FALSE	EWS::WT1 one side	39867
chr11	95877371	95893350	15980	*	Intron (NM_032427.4/MAML2 intron 1 of 4)	11	95709762	96076359	366598	2	MAML2	NM_032427.4	183009	chr11	95920609	95923464	2856	*	Intron (NM_032427.4/MAML2 intron 1 of 4)	11	95709762	96076359	366598	2	MAML2	NM_032427.4	152895	TRUE	FALSE	FALSE	FALSE	EWS::WT1 one side	27258
chr11	95877371	95893350	15980	*	Intron (NM_032427.4/MAML2 intron 1 of 4)	11	95709762	96076359	366598	2	MAML2	NM_032427.4	183009	chr11	95931271	95935289	4019	*	Intron (NM_032427.4/MAML2 intron 1 of 4)	11	95709762	96076359	366598	2	MAML2	NM_032427.4	141070	TRUE	FALSE	FALSE	FALSE	EWS::WT1 one side	37920
chr11	95877371	95893350	15980	*	Intron (NM_032427.4/MAML2 intron 1 of 4)	11	95709762	96076359	366598	2	MAML2	NM_032427.4	183009	chr11	95960313	95964029	3717	*	Intron (NM_032427.4/MAML2 intron 1 of 4)	11	95709762	96076359	366598	2	MAML2	NM_032427.4	112330	TRUE	FALSE	FALSE	FALSE	EWS::WT1 one side	66962
chr11	95877371	95893350	15980	*	Intron (NM_032427.4/MAML2 intron 1 of 4)	11	95709762	96076359	366598	2	MAML2	NM_032427.4	183009	chr11	95969536	95973128	3593	*	Intron (NM_032427.4/MAML2 intron 1 of 4)	11	95709762	96076359	366598	2	MAML2	NM_032427.4	103231	TRUE	FALSE	FALSE	FALSE	EWS::WT1 one side	76185
chr11	95877371	95893350	15980	*	Intron (NM_032427.4/MAML2 intron 1 of 4)	11	95709762	96076359	366598	2	MAML2	NM_032427.4	183009	chr11	95975243	95978931	3689	*	Intron (NM_032427.4/MAML2 intron 1 of 4)	11	95709762	96076359	366598	2	MAML2	NM_032427.4	97428	TRUE	FALSE	FALSE	FALSE	EWS::WT1 one side	81892
chr11	95877371	95893350	15980	*	Intron (NM_032427.4/MAML2 intron 1 of 4)	11	95709762	96076359	366598	2	MAML2	NM_032427.4	183009	chr11	95985133	95995854	10722	*	Intron (NM_032427.4/MAML2 intron 1 of 4)	11	95709762	96076359	366598	2	MAML2	NM_032427.4	80505	TRUE	TRUE	FALSE	FALSE	EWS::WT1 both sides	91782
chr11	95877371	95893350	15980	*	Intron (NM_032427.4/MAML2 intron 1 of 4)	11	95709762	96076359	366598	2	MAML2	NM_032427.4	183009	chr11	96037698	96046910	9213	*	Intron (NM_032427.4/MAML2 intron 1 of 4)	11	95709762	96076359	366598	2	MAML2	NM_032427.4	29449	TRUE	FALSE	FALSE	FALSE	EWS::WT1 one side	144347
chr11	95877371	95893350	15980	*	Intron (NM_032427.4/MAML2 intron 1 of 4)	11	95709762	96076359	366598	2	MAML2	NM_032427.4	183009	chr11	96056585	96059736	3152	*	Intron (NM_032427.4/MAML2 intron 1 of 4)	11	95709762	96076359	366598	2	MAML2	NM_032427.4	16623	TRUE	FALSE	FALSE	FALSE	EWS::WT1 one side	163234
chr11	95877371	95893350	15980	*	Intron (NM_032427.4/MAML2 intron 1 of 4)	11	95709762	96076359	366598	2	MAML2	NM_032427.4	183009	chr11	96121607	96124584	2978	*	Promoter (<=1kb)	11	96085937	96123076	37140	2	CCDC82	NM_001318736.2	0	TRUE	FALSE	FALSE	FALSE	EWS::WT1 one side	228256
chr11	95877371	95893350	15980	*	Intron (NM_032427.4/MAML2 intron 1 of 4)	11	95709762	96076359	366598	2	MAML2	NM_032427.4	183009	chr11	96143763	96145711	1949	*	Distal Intergenic	11	96123177	96126725	3549	1	JRKL	NM_003772.4	20586	TRUE	FALSE	FALSE	FALSE	EWS::WT1 one side	250412
chr11	95931271	95935289	4019	*	Intron (NM_032427.4/MAML2 intron 1 of 4)	11	95709762	96076359	366598	2	MAML2	NM_032427.4	141070	chr11	95985133	95995854	10722	*	Intron (NM_032427.4/MAML2 intron 1 of 4)	11	95709762	96076359	366598	2	MAML2	NM_032427.4	80505	FALSE	TRUE	FALSE	FALSE	EWS::WT1 one side	49843
chr11	95931271	95935289	4019	*	Intron (NM_032427.4/MAML2 intron 1 of 4)	11	95709762	96076359	366598	2	MAML2	NM_032427.4	141070	chr11	96037698	96046910	9213	*	Intron (NM_032427.4/MAML2 intron 1 of 4)	11	95709762	96076359	366598	2	MAML2	NM_032427.4	29449	FALSE	FALSE	FALSE	FALSE	Non-EWS::WT1 site	102408
chr11	9593806	9600828	7023	*	Promoter (<=1kb)	11	9595217	9611532	16316	1	WEE1	NM_003390.4	0	chr11	10002538	10007107	4570	*	Intron (NM_001386339.1/SBF2 intron 13 of 40)	11	9800215	10315766	515552	2	SBF2	NM_001386339.1	308659	FALSE	FALSE	FALSE	FALSE	Non-EWS::WT1 site	401709
chr11	9593806	9600828	7023	*	Promoter (<=1kb)	11	9595217	9611532	16316	1	WEE1	NM_003390.4	0	chr11	10313780	10318066	4287	*	Promoter (<=1kb)	11	9800215	10315766	515552	2	SBF2	NM_001386339.1	0	FALSE	TRUE	FALSE	FALSE	EWS::WT1 one side	712951
chr11	9593806	9600828	7023	*	Promoter (<=1kb)	11	9595217	9611532	16316	1	WEE1	NM_003390.4	0	chr11	10322948	10331639	8692	*	Promoter (<=1kb)	11	10326620	10328944	2325	1	ADM	NM_001124.3	0	FALSE	TRUE	FALSE	FALSE	EWS::WT1 one side	722119
chr11	9593806	9600828	7023	*	Promoter (<=1kb)	11	9595217	9611532	16316	1	WEE1	NM_003390.4	0	chr11	9631786	9638917	7132	*	Distal Intergenic	11	9627670	9628209	540	1	RPL23AP65	RPL23AP65	4116	FALSE	TRUE	FALSE	FALSE	EWS::WT1 one side	30957
chr11	95960313	95964029	3717	*	Intron (NM_032427.4/MAML2 intron 1 of 4)	11	95709762	96076359	366598	2	MAML2	NM_032427.4	112330	chr11	95975243	95978931	3689	*	Intron (NM_032427.4/MAML2 intron 1 of 4)	11	95709762	96076359	366598	2	MAML2	NM_032427.4	97428	FALSE	FALSE	FALSE	FALSE	Non-EWS::WT1 site	11213
chr11	95969536	95973128	3593	*	Intron (NM_032427.4/MAML2 intron 1 of 4)	11	95709762	96076359	366598	2	MAML2	NM_032427.4	103231	chr11	95975243	95978931	3689	*	Intron (NM_032427.4/MAML2 intron 1 of 4)	11	95709762	96076359	366598	2	MAML2	NM_032427.4	97428	FALSE	FALSE	FALSE	FALSE	Non-EWS::WT1 site	2114
chr11	95969536	95973128	3593	*	Intron (NM_032427.4/MAML2 intron 1 of 4)	11	95709762	96076359	366598	2	MAML2	NM_032427.4	103231	chr11	95985133	95995854	10722	*	Intron (NM_032427.4/MAML2 intron 1 of 4)	11	95709762	96076359	366598	2	MAML2	NM_032427.4	80505	FALSE	TRUE	FALSE	FALSE	EWS::WT1 one side	12004
chr11	95969536	95973128	3593	*	Intron (NM_032427.4/MAML2 intron 1 of 4)	11	95709762	96076359	366598	2	MAML2	NM_032427.4	103231	chr11	96037698	96046910	9213	*	Intron (NM_032427.4/MAML2 intron 1 of 4)	11	95709762	96076359	366598	2	MAML2	NM_032427.4	29449	FALSE	FALSE	FALSE	FALSE	Non-EWS::WT1 site	64569
chr11	95975243	95978931	3689	*	Intron (NM_032427.4/MAML2 intron 1 of 4)	11	95709762	96076359	366598	2	MAML2	NM_032427.4	97428	chr11	95985133	95995854	10722	*	Intron (NM_032427.4/MAML2 intron 1 of 4)	11	95709762	96076359	366598	2	MAML2	NM_032427.4	80505	FALSE	TRUE	FALSE	FALSE	EWS::WT1 one side	6201
chr11	95975243	95978931	3689	*	Intron (NM_032427.4/MAML2 intron 1 of 4)	11	95709762	96076359	366598	2	MAML2	NM_032427.4	97428	chr11	96037698	96046910	9213	*	Intron (NM_032427.4/MAML2 intron 1 of 4)	11	95709762	96076359	366598	2	MAML2	NM_032427.4	29449	FALSE	FALSE	FALSE	FALSE	Non-EWS::WT1 site	58766
chr11	95975243	95978931	3689	*	Intron (NM_032427.4/MAML2 intron 1 of 4)	11	95709762	96076359	366598	2	MAML2	NM_032427.4	97428	chr11	96121607	96124584	2978	*	Promoter (<=1kb)	11	96085937	96123076	37140	2	CCDC82	NM_001318736.2	0	FALSE	FALSE	FALSE	FALSE	Non-EWS::WT1 site	142675
chr11	95985133	95995854	10722	*	Intron (NM_032427.4/MAML2 intron 1 of 4)	11	95709762	96076359	366598	2	MAML2	NM_032427.4	80505	chr11	96037698	96046910	9213	*	Intron (NM_032427.4/MAML2 intron 1 of 4)	11	95709762	96076359	366598	2	MAML2	NM_032427.4	29449	TRUE	FALSE	FALSE	FALSE	EWS::WT1 one side	41843
chr11	95985133	95995854	10722	*	Intron (NM_032427.4/MAML2 intron 1 of 4)	11	95709762	96076359	366598	2	MAML2	NM_032427.4	80505	chr11	96056585	96059736	3152	*	Intron (NM_032427.4/MAML2 intron 1 of 4)	11	95709762	96076359	366598	2	MAML2	NM_032427.4	16623	TRUE	FALSE	FALSE	FALSE	EWS::WT1 one side	60730
chr11	95985133	95995854	10722	*	Intron (NM_032427.4/MAML2 intron 1 of 4)	11	95709762	96076359	366598	2	MAML2	NM_032427.4	80505	chr11	96121607	96124584	2978	*	Promoter (<=1kb)	11	96085937	96123076	37140	2	CCDC82	NM_001318736.2	0	TRUE	FALSE	FALSE	FALSE	EWS::WT1 one side	125752
chr11	96037698	96046910	9213	*	Intron (NM_032427.4/MAML2 intron 1 of 4)	11	95709762	96076359	366598	2	MAML2	NM_032427.4	29449	chr11	96121607	96124584	2978	*	Promoter (<=1kb)	11	96085937	96123076	37140	2	CCDC82	NM_001318736.2	0	FALSE	FALSE	FALSE	FALSE	Non-EWS::WT1 site	74696
chr11	9631786	9638917	7132	*	Distal Intergenic	11	9627670	9628209	540	1	RPL23AP65	RPL23AP65	4116	chr11	10002538	10007107	4570	*	Intron (NM_001386339.1/SBF2 intron 13 of 40)	11	9800215	10315766	515552	2	SBF2	NM_001386339.1	308659	TRUE	FALSE	FALSE	FALSE	EWS::WT1 one side	363620
chr11	9631786	9638917	7132	*	Distal Intergenic	11	9627670	9628209	540	1	RPL23AP65	RPL23AP65	4116	chr11	10322948	10331639	8692	*	Promoter (<=1kb)	11	10326620	10328944	2325	1	ADM	NM_001124.3	0	TRUE	TRUE	FALSE	FALSE	EWS::WT1 both sides	684030
chr11	9631786	9638917	7132	*	Distal Intergenic	11	9627670	9628209	540	1	RPL23AP65	RPL23AP65	4116	chr11	9644526	9649028	4503	*	Distal Intergenic	11	9627670	9628209	540	1	RPL23AP65	RPL23AP65	16856	TRUE	FALSE	FALSE	FALSE	EWS::WT1 one side	5608
chr1	196329385	196333941	4557	*	Intron (NM_001287819.3/KCNT2 intron 14 of 26)	1	196194909	196577570	382662	2	KCNT2	NM_001287819.3	243629	chr1	196374863	196379180	4318	*	Intron (NM_001287819.3/KCNT2 intron 12 of 26)	1	196194909	196577570	382662	2	KCNT2	NM_001287819.3	198390	FALSE	TRUE	FALSE	FALSE	EWS::WT1 one side	40921
chr1	196329385	196333941	4557	*	Intron (NM_001287819.3/KCNT2 intron 14 of 26)	1	196194909	196577570	382662	2	KCNT2	NM_001287819.3	243629	chr1	196617777	196626131	8355	*	Promoter (<=1kb)	1	196621173	196670696	49524	1	CFH	NM_001014975.3	0	FALSE	FALSE	FALSE	FALSE	Non-EWS::WT1 site	283835
chr1	196374863	196379180	4318	*	Intron (NM_001287819.3/KCNT2 intron 12 of 26)	1	196194909	196577570	382662	2	KCNT2	NM_001287819.3	198390	chr1	196391948	196395000	3053	*	Exon (NM_001287819.3/KCNT2 exon 11 of 27)	1	196194909	196577570	382662	2	KCNT2	NM_001287819.3	182570	TRUE	FALSE	FALSE	FALSE	EWS::WT1 one side	12767
chr1	196374863	196379180	4318	*	Intron (NM_001287819.3/KCNT2 intron 12 of 26)	1	196194909	196577570	382662	2	KCNT2	NM_001287819.3	198390	chr1	196409978	196413162	3185	*	Intron (NM_001287819.3/KCNT2 intron 8 of 26)	1	196194909	196577570	382662	2	KCNT2	NM_001287819.3	164408	TRUE	FALSE	FALSE	FALSE	EWS::WT1 one side	30797
chr1	196374863	196379180	4318	*	Intron (NM_001287819.3/KCNT2 intron 12 of 26)	1	196194909	196577570	382662	2	KCNT2	NM_001287819.3	198390	chr1	196576335	196579654	3320	*	Promoter (<=1kb)	1	196194909	196577570	382662	2	KCNT2	NM_001287819.3	0	TRUE	FALSE	FALSE	FALSE	EWS::WT1 one side	197154
chr1	196374863	196379180	4318	*	Intron (NM_001287819.3/KCNT2 intron 12 of 26)	1	196194909	196577570	382662	2	KCNT2	NM_001287819.3	198390	chr1	196617777	196626131	8355	*	Promoter (<=1kb)	1	196621173	196670696	49524	1	CFH	NM_001014975.3	0	TRUE	FALSE	FALSE	FALSE	EWS::WT1 one side	238596
chr1	196409978	196413162	3185	*	Intron (NM_001287819.3/KCNT2 intron 8 of 26)	1	196194909	196577570	382662	2	KCNT2	NM_001287819.3	164408	chr1	196617777	196626131	8355	*	Promoter (<=1kb)	1	196621173	196670696	49524	1	CFH	NM_001014975.3	0	FALSE	FALSE	FALSE	FALSE	Non-EWS::WT1 site	204614
chr1	196576335	196579654	3320	*	Promoter (<=1kb)	1	196194909	196577570	382662	2	KCNT2	NM_001287819.3	0	chr1	196617777	196626131	8355	*	Promoter (<=1kb)	1	196621173	196670696	49524	1	CFH	NM_001014975.3	0	FALSE	FALSE	FALSE	FALSE	Non-EWS::WT1 site	38122
chr1	196591423	196593487	2065	*	Distal Intergenic	1	196194909	196577570	382662	2	KCNT2	NR_146058.2	-13853	chr1	196617777	196626131	8355	*	Promoter (<=1kb)	1	196621173	196670696	49524	1	CFH	NM_001014975.3	0	FALSE	FALSE	FALSE	FALSE	Non-EWS::WT1 site	24289
chr1	196617777	196626131	8355	*	Promoter (<=1kb)	1	196621173	196670696	49524	1	CFH	NM_001014975.3	0	chr1	197113620	197117416	3797	*	Promoter (<=1kb)	1	197053257	197115799	62543	2	ASPM	NM_001206846.2	0	FALSE	TRUE	FALSE	FALSE	EWS::WT1 one side	487488
chr1	196617777	196626131	8355	*	Promoter (<=1kb)	1	196621173	196670696	49524	1	CFH	NM_001014975.3	0	chr1	197168621	197172247	3627	*	Promoter (<=1kb)	1	197170634	197447585	276952	1	CRB1	NM_001257965.2	0	FALSE	FALSE	FALSE	FALSE	Non-EWS::WT1 site	542489
chr1	197113620	197117416	3797	*	Promoter (<=1kb)	1	197053257	197115799	62543	2	ASPM	NM_001206846.2	0	chr1	197127406	197131491	4086	*	3' UTR	1	197122812	197170423	47612	2	ZBTB41	NM_194314.3	38932	TRUE	TRUE	FALSE	FALSE	EWS::WT1 both sides	9989
chr1	197113620	197117416	3797	*	Promoter (<=1kb)	1	197053257	197115799	62543	2	ASPM	NM_001206846.2	0	chr1	197168621	197172247	3627	*	Promoter (<=1kb)	1	197170634	197447585	276952	1	CRB1	NM_001257965.2	0	TRUE	FALSE	FALSE	FALSE	EWS::WT1 one side	51204
chr1	197127406	197131491	4086	*	3' UTR	1	197122812	197170423	47612	2	ZBTB41	NM_194314.3	38932	chr1	197168621	197172247	3627	*	Promoter (<=1kb)	1	197170634	197447585	276952	1	CRB1	NM_001257965.2	0	TRUE	FALSE	FALSE	FALSE	EWS::WT1 one side	37129
chr1	197460549	197466435	5887	*	Distal Intergenic	1	197332914	197333342	429	1	MRPS21P3	MRPS21P3	127635	chr1	197870488	197874291	3804	*	Promoter (<=1kb)	1	197871760	197876492	4733	1	C1orf53	NM_001024594.3	0	TRUE	FALSE	FALSE	FALSE	EWS::WT1 one side	404052
chr1	197508316	197512302	3987	*	Exon (NM_001195215.2/DENND1B exon 19 of 23)	1	197473878	197744610	270733	2	DENND1B	NM_001195215.2	232308	chr1	197514485	197522530	8046	*	3' UTR	1	197473878	197744610	270733	2	DENND1B	NM_001195215.2	222080	FALSE	TRUE	FALSE	FALSE	EWS::WT1 one side	2182
chr1	197508316	197512302	3987	*	Exon (NM_001195215.2/DENND1B exon 19 of 23)	1	197473878	197744610	270733	2	DENND1B	NM_001195215.2	232308	chr1	197730980	197741728	10749	*	Promoter (2-3kb)	1	197473878	197744610	270733	2	DENND1B	NM_001195215.2	2882	FALSE	TRUE	FALSE	FALSE	EWS::WT1 one side	218677
chr1	197508316	197512302	3987	*	Exon (NM_001195215.2/DENND1B exon 19 of 23)	1	197473878	197744610	270733	2	DENND1B	NM_001195215.2	232308	chr1	197882616	197888189	5574	*	Promoter (<=1kb)	1	197886502	197901718	15217	1	LHX9	NM_001370213.1	0	FALSE	FALSE	FALSE	FALSE	Non-EWS::WT1 site	370313
chr1	197514485	197522530	8046	*	3' UTR	1	197473878	197744610	270733	2	DENND1B	NM_001195215.2	222080	chr1	197730980	197741728	10749	*	Promoter (2-3kb)	1	197473878	197744610	270733	2	DENND1B	NM_001195215.2	2882	TRUE	TRUE	FALSE	FALSE	EWS::WT1 both sides	208449
chr1	197514485	197522530	8046	*	3' UTR	1	197473878	197744610	270733	2	DENND1B	NM_001195215.2	222080	chr1	197870488	197874291	3804	*	Promoter (<=1kb)	1	197871760	197876492	4733	1	C1orf53	NM_001024594.3	0	TRUE	FALSE	FALSE	FALSE	EWS::WT1 one side	347957
chr1	197514485	197522530	8046	*	3' UTR	1	197473878	197744610	270733	2	DENND1B	NM_001195215.2	222080	chr1	198123353	198130440	7088	*	Promoter (<=1kb)	1	198126128	198291550	165423	1	NEK7	NM_133494.3	0	TRUE	FALSE	FALSE	FALSE	EWS::WT1 one side	600822
chr1	197514485	197522530	8046	*	3' UTR	1	197473878	197744610	270733	2	DENND1B	NM_001195215.2	222080	chr1	198474920	198483029	8110	*	Distal Intergenic	1	198492352	198509810	17459	2	ATP6V1G3	NM_001376861.1_2	26781	TRUE	FALSE	FALSE	FALSE	EWS::WT1 one side	952389
chr1	197587896	197591827	3932	*	Intron (NM_001195215.2/DENND1B intron 10 of 22)	1	197473878	197744610	270733	2	DENND1B	NM_001195215.2	152783	chr1	197598260	197602990	4731	*	Intron (NM_001195215.2/DENND1B intron 10 of 22)	1	197473878	197744610	270733	2	DENND1B	NM_001195215.2	141620	FALSE	TRUE	FALSE	FALSE	EWS::WT1 one side	6432
chr1	197587896	197591827	3932	*	Intron (NM_001195215.2/DENND1B intron 10 of 22)	1	197473878	197744610	270733	2	DENND1B	NM_001195215.2	152783	chr1	197730980	197741728	10749	*	Promoter (2-3kb)	1	197473878	197744610	270733	2	DENND1B	NM_001195215.2	2882	FALSE	TRUE	FALSE	FALSE	EWS::WT1 one side	139152
chr1	197587896	197591827	3932	*	Intron (NM_001195215.2/DENND1B intron 10 of 22)	1	197473878	197744610	270733	2	DENND1B	NM_001195215.2	152783	chr1	197830007	197834041	4035	*	Distal Intergenic	1	197871760	197876492	4733	1	C1orf53	NM_001024594.3	-37719	FALSE	TRUE	FALSE	FALSE	EWS::WT1 one side	238179
chr1	197587896	197591827	3932	*	Intron (NM_001195215.2/DENND1B intron 10 of 22)	1	197473878	197744610	270733	2	DENND1B	NM_001195215.2	152783	chr1	197870488	197874291	3804	*	Promoter (<=1kb)	1	197871760	197876492	4733	1	C1orf53	NM_001024594.3	0	FALSE	FALSE	FALSE	FALSE	Non-EWS::WT1 site	278660
chr1	197587896	197591827	3932	*	Intron (NM_001195215.2/DENND1B intron 10 of 22)	1	197473878	197744610	270733	2	DENND1B	NM_001195215.2	152783	chr1	197882616	197888189	5574	*	Promoter (<=1kb)	1	197886502	197901718	15217	1	LHX9	NM_001370213.1	0	FALSE	FALSE	FALSE	FALSE	Non-EWS::WT1 site	290788
chr1	197587896	197591827	3932	*	Intron (NM_001195215.2/DENND1B intron 10 of 22)	1	197473878	197744610	270733	2	DENND1B	NM_001195215.2	152783	chr1	198123353	198130440	7088	*	Promoter (<=1kb)	1	198126128	198291550	165423	1	NEK7	NM_133494.3	0	FALSE	FALSE	FALSE	FALSE	Non-EWS::WT1 site	531525
chr1	197587896	197591827	3932	*	Intron (NM_001195215.2/DENND1B intron 10 of 22)	1	197473878	197744610	270733	2	DENND1B	NM_001195215.2	152783	chr1	198649002	198655189	6188	*	Promoter (<=1kb)	1	198647467	198649254	1788	2	PEBP1P3	PEBP1P3_2	0	FALSE	FALSE	FALSE	FALSE	Non-EWS::WT1 site	1057174
chr1	197587896	197591827	3932	*	Intron (NM_001195215.2/DENND1B intron 10 of 22)	1	197473878	197744610	270733	2	DENND1B	NM_001195215.2	152783	chr1	198666304	198670552	4249	*	Exon (NM_002838.5_2/PTPRC exon 5 of 33)	1	198608170	198726605	118436	1	PTPRC	NM_002838.5_2	58134	FALSE	TRUE	FALSE	FALSE	EWS::WT1 one side	1074476
chr1	197598260	197602990	4731	*	Intron (NM_001195215.2/DENND1B intron 10 of 22)	1	197473878	197744610	270733	2	DENND1B	NM_001195215.2	141620	chr1	197730980	197741728	10749	*	Promoter (2-3kb)	1	197473878	197744610	270733	2	DENND1B	NM_001195215.2	2882	TRUE	TRUE	FALSE	FALSE	EWS::WT1 both sides	127989
chr1	197598260	197602990	4731	*	Intron (NM_001195215.2/DENND1B intron 10 of 22)	1	197473878	197744610	270733	2	DENND1B	NM_001195215.2	141620	chr1	197870488	197874291	3804	*	Promoter (<=1kb)	1	197871760	197876492	4733	1	C1orf53	NM_001024594.3	0	TRUE	FALSE	FALSE	FALSE	EWS::WT1 one side	267497
chr1	197598260	197602990	4731	*	Intron (NM_001195215.2/DENND1B intron 10 of 22)	1	197473878	197744610	270733	2	DENND1B	NM_001195215.2	141620	chr1	197882616	197888189	5574	*	Promoter (<=1kb)	1	197886502	197901718	15217	1	LHX9	NM_001370213.1	0	TRUE	FALSE	FALSE	FALSE	EWS::WT1 one side	279625
chr1	197598260	197602990	4731	*	Intron (NM_001195215.2/DENND1B intron 10 of 22)	1	197473878	197744610	270733	2	DENND1B	NM_001195215.2	141620	chr1	198123353	198130440	7088	*	Promoter (<=1kb)	1	198126128	198291550	165423	1	NEK7	NM_133494.3	0	TRUE	FALSE	FALSE	FALSE	EWS::WT1 one side	520362
chr1	197630312	197635594	5283	*	Intron (NM_001195215.2/DENND1B intron 5 of 22)	1	197473878	197744610	270733	2	DENND1B	NM_001195215.2	109016	chr1	197730980	197741728	10749	*	Promoter (2-3kb)	1	197473878	197744610	270733	2	DENND1B	NM_001195215.2	2882	FALSE	TRUE	FALSE	FALSE	EWS::WT1 one side	95385
chr1	197630312	197635594	5283	*	Intron (NM_001195215.2/DENND1B intron 5 of 22)	1	197473878	197744610	270733	2	DENND1B	NM_001195215.2	109016	chr1	197870488	197874291	3804	*	Promoter (<=1kb)	1	197871760	197876492	4733	1	C1orf53	NM_001024594.3	0	FALSE	FALSE	FALSE	FALSE	Non-EWS::WT1 site	234893
chr1	197730980	197741728	10749	*	Promoter (2-3kb)	1	197473878	197744610	270733	2	DENND1B	NM_001195215.2	2882	chr1	197742569	197746617	4049	*	Promoter (<=1kb)	1	197473878	197744610	270733	2	DENND1B	NM_001195215.2	0	TRUE	TRUE	FALSE	FALSE	EWS::WT1 both sides	840
chr1	197730980	197741728	10749	*	Promoter (2-3kb)	1	197473878	197744610	270733	2	DENND1B	NM_001195215.2	2882	chr1	197757125	197761803	4679	*	Distal Intergenic	1	197703139	197744610	41472	2	DENND1B	NM_001195216.2	-12515	TRUE	FALSE	FALSE	FALSE	EWS::WT1 one side	15396
chr1	197730980	197741728	10749	*	Promoter (2-3kb)	1	197473878	197744610	270733	2	DENND1B	NM_001195215.2	2882	chr1	197812650	197815568	2919	*	Distal Intergenic	1	197871760	197876492	4733	1	C1orf53	NM_001024594.3	-56192	TRUE	FALSE	FALSE	FALSE	EWS::WT1 one side	70921
chr1	197730980	197741728	10749	*	Promoter (2-3kb)	1	197473878	197744610	270733	2	DENND1B	NM_001195215.2	2882	chr1	197830007	197834041	4035	*	Distal Intergenic	1	197871760	197876492	4733	1	C1orf53	NM_001024594.3	-37719	TRUE	TRUE	FALSE	FALSE	EWS::WT1 both sides	88278
chr1	197730980	197741728	10749	*	Promoter (2-3kb)	1	197473878	197744610	270733	2	DENND1B	NM_001195215.2	2882	chr1	197870488	197874291	3804	*	Promoter (<=1kb)	1	197871760	197876492	4733	1	C1orf53	NM_001024594.3	0	TRUE	FALSE	FALSE	FALSE	EWS::WT1 one side	128759
chr1	197730980	197741728	10749	*	Promoter (2-3kb)	1	197473878	197744610	270733	2	DENND1B	NM_001195215.2	2882	chr1	197882616	197888189	5574	*	Promoter (<=1kb)	1	197886502	197901718	15217	1	LHX9	NM_001370213.1	0	TRUE	FALSE	FALSE	FALSE	EWS::WT1 one side	140887
chr1	197730980	197741728	10749	*	Promoter (2-3kb)	1	197473878	197744610	270733	2	DENND1B	NM_001195215.2	2882	chr1	197922479	197926984	4506	*	Promoter (1-2kb)	1	197928257	197975079	46823	1	TFE3_NG1	TFE3_NG1.1	-1273	TRUE	TRUE	FALSE	FALSE	EWS::WT1 both sides	180750
chr1	197730980	197741728	10749	*	Promoter (2-3kb)	1	197473878	197744610	270733	2	DENND1B	NM_001195215.2	2882	chr1	198033601	198039921	6321	*	Distal Intergenic	1	198103357	198104387	1031	1	TFE3_NG2	TFE3_NG2.1	-63436	TRUE	FALSE	FALSE	FALSE	EWS::WT1 one side	291872
chr1	197730980	197741728	10749	*	Promoter (2-3kb)	1	197473878	197744610	270733	2	DENND1B	NM_001195215.2	2882	chr1	198123353	198130440	7088	*	Promoter (<=1kb)	1	198126128	198291550	165423	1	NEK7	NM_133494.3	0	TRUE	FALSE	FALSE	FALSE	EWS::WT1 one side	381624
chr1	197730980	197741728	10749	*	Promoter (2-3kb)	1	197473878	197744610	270733	2	DENND1B	NM_001195215.2	2882	chr1	198474920	198483029	8110	*	Distal Intergenic	1	198492352	198509810	17459	2	ATP6V1G3	NM_001376861.1_2	26781	TRUE	FALSE	FALSE	FALSE	EWS::WT1 one side	733191
chr1	197730980	197741728	10749	*	Promoter (2-3kb)	1	197473878	197744610	270733	2	DENND1B	NM_001195215.2	2882	chr1	198498163	198507810	9648	*	Promoter (1-2kb)	1	198492352	198509810	17459	2	ATP6V1G3	NM_001376861.1_2	2000	TRUE	TRUE	FALSE	FALSE	EWS::WT1 both sides	756434
chr1	197730980	197741728	10749	*	Promoter (2-3kb)	1	197473878	197744610	270733	2	DENND1B	NM_001195215.2	2882	chr1	198622997	198628726	5730	*	Intron (NR_052021.2_2/PTPRC intron 2 of 2)	1	198608170	198662335	54166	1	PTPRC	NR_052021.2_2	14827	TRUE	FALSE	FALSE	FALSE	EWS::WT1 one side	881268
chr1	197730980	197741728	10749	*	Promoter (2-3kb)	1	197473878	197744610	270733	2	DENND1B	NM_001195215.2	2882	chr1	198649002	198655189	6188	*	Promoter (<=1kb)	1	198647467	198649254	1788	2	PEBP1P3	PEBP1P3_2	0	TRUE	FALSE	FALSE	FALSE	EWS::WT1 one side	907273
chr1	197730980	197741728	10749	*	Promoter (2-3kb)	1	197473878	197744610	270733	2	DENND1B	NM_001195215.2	2882	chr1	237747422	237759034	11613	*	Exon (NM_001035.3/RYR2 exon 30 of 105)	1	237205484	237997288	791805	1	RYR2	NM_001035.3	541938	TRUE	TRUE	FALSE	FALSE	EWS::WT1 both sides	40005693
chr1	197742569	197746617	4049	*	Promoter (<=1kb)	1	197473878	197744610	270733	2	DENND1B	NM_001195215.2	0	chr1	197830007	197834041	4035	*	Distal Intergenic	1	197871760	197876492	4733	1	C1orf53	NM_001024594.3	-37719	TRUE	TRUE	FALSE	FALSE	EWS::WT1 both sides	83389
chr1	197742569	197746617	4049	*	Promoter (<=1kb)	1	197473878	197744610	270733	2	DENND1B	NM_001195215.2	0	chr1	197870488	197874291	3804	*	Promoter (<=1kb)	1	197871760	197876492	4733	1	C1orf53	NM_001024594.3	0	TRUE	FALSE	FALSE	FALSE	EWS::WT1 one side	123870
chr1	197742569	197746617	4049	*	Promoter (<=1kb)	1	197473878	197744610	270733	2	DENND1B	NM_001195215.2	0	chr1	198123353	198130440	7088	*	Promoter (<=1kb)	1	198126128	198291550	165423	1	NEK7	NM_133494.3	0	TRUE	FALSE	FALSE	FALSE	EWS::WT1 one side	376735
chr1	197757125	197761803	4679	*	Distal Intergenic	1	197703139	197744610	41472	2	DENND1B	NM_001195216.2	-12515	chr1	197882616	197888189	5574	*	Promoter (<=1kb)	1	197886502	197901718	15217	1	LHX9	NM_001370213.1	0	FALSE	FALSE	FALSE	FALSE	Non-EWS::WT1 site	120812
chr1	197812650	197815568	2919	*	Distal Intergenic	1	197871760	197876492	4733	1	C1orf53	NM_001024594.3	-56192	chr1	197830007	197834041	4035	*	Distal Intergenic	1	197871760	197876492	4733	1	C1orf53	NM_001024594.3	-37719	FALSE	TRUE	FALSE	FALSE	EWS::WT1 one side	14438
chr1	197812650	197815568	2919	*	Distal Intergenic	1	197871760	197876492	4733	1	C1orf53	NM_001024594.3	-56192	chr1	197870488	197874291	3804	*	Promoter (<=1kb)	1	197871760	197876492	4733	1	C1orf53	NM_001024594.3	0	FALSE	FALSE	FALSE	FALSE	Non-EWS::WT1 site	54919
chr1	197812650	197815568	2919	*	Distal Intergenic	1	197871760	197876492	4733	1	C1orf53	NM_001024594.3	-56192	chr1	197882616	197888189	5574	*	Promoter (<=1kb)	1	197886502	197901718	15217	1	LHX9	NM_001370213.1	0	FALSE	FALSE	FALSE	FALSE	Non-EWS::WT1 site	67047
chr1	197830007	197834041	4035	*	Distal Intergenic	1	197871760	197876492	4733	1	C1orf53	NM_001024594.3	-37719	chr1	197870488	197874291	3804	*	Promoter (<=1kb)	1	197871760	197876492	4733	1	C1orf53	NM_001024594.3	0	TRUE	FALSE	FALSE	FALSE	EWS::WT1 one side	36446
chr1	197830007	197834041	4035	*	Distal Intergenic	1	197871760	197876492	4733	1	C1orf53	NM_001024594.3	-37719	chr1	197882616	197888189	5574	*	Promoter (<=1kb)	1	197886502	197901718	15217	1	LHX9	NM_001370213.1	0	TRUE	FALSE	FALSE	FALSE	EWS::WT1 one side	48574
chr1	197830007	197834041	4035	*	Distal Intergenic	1	197871760	197876492	4733	1	C1orf53	NM_001024594.3	-37719	chr1	198123353	198130440	7088	*	Promoter (<=1kb)	1	198126128	198291550	165423	1	NEK7	NM_133494.3	0	TRUE	FALSE	FALSE	FALSE	EWS::WT1 one side	289311
chr1	197870488	197874291	3804	*	Promoter (<=1kb)	1	197871760	197876492	4733	1	C1orf53	NM_001024594.3	0	chr1	197882616	197888189	5574	*	Promoter (<=1kb)	1	197886502	197901718	15217	1	LHX9	NM_001370213.1	0	FALSE	FALSE	FALSE	FALSE	Non-EWS::WT1 site	8324
chr1	197870488	197874291	3804	*	Promoter (<=1kb)	1	197871760	197876492	4733	1	C1orf53	NM_001024594.3	0	chr1	198123353	198130440	7088	*	Promoter (<=1kb)	1	198126128	198291550	165423	1	NEK7	NM_133494.3	0	FALSE	FALSE	FALSE	FALSE	Non-EWS::WT1 site	249061
chr1	197882616	197888189	5574	*	Promoter (<=1kb)	1	197886502	197901718	15217	1	LHX9	NM_001370213.1	0	chr1	198123353	198130440	7088	*	Promoter (<=1kb)	1	198126128	198291550	165423	1	NEK7	NM_133494.3	0	FALSE	FALSE	FALSE	FALSE	Non-EWS::WT1 site	235163
chr1	197882616	197888189	5574	*	Promoter (<=1kb)	1	197886502	197901718	15217	1	LHX9	NM_001370213.1	0	chr1	198474920	198483029	8110	*	Distal Intergenic	1	198492352	198509810	17459	2	ATP6V1G3	NM_001376861.1_2	26781	FALSE	FALSE	FALSE	FALSE	Non-EWS::WT1 site	586730
chr1	197882616	197888189	5574	*	Promoter (<=1kb)	1	197886502	197901718	15217	1	LHX9	NM_001370213.1	0	chr1	198498163	198507810	9648	*	Promoter (1-2kb)	1	198492352	198509810	17459	2	ATP6V1G3	NM_001376861.1_2	2000	FALSE	TRUE	FALSE	FALSE	EWS::WT1 one side	609973
chr1	198033601	198039921	6321	*	Distal Intergenic	1	198103357	198104387	1031	1	TFE3_NG2	TFE3_NG2.1	-63436	chr1	198123353	198130440	7088	*	Promoter (<=1kb)	1	198126128	198291550	165423	1	NEK7	NM_133494.3	0	FALSE	FALSE	FALSE	FALSE	Non-EWS::WT1 site	83431
chr1	198123353	198130440	7088	*	Promoter (<=1kb)	1	198126128	198291550	165423	1	NEK7	NM_133494.3	0	chr1	198212305	198215309	3005	*	Intron (NM_133494.3/NEK7 intron 2 of 9)	1	198126128	198291550	165423	1	NEK7	NM_133494.3	86177	FALSE	FALSE	FALSE	FALSE	Non-EWS::WT1 site	81864
chr1	198123353	198130440	7088	*	Promoter (<=1kb)	1	198126128	198291550	165423	1	NEK7	NM_133494.3	0	chr1	198251157	198254686	3530	*	Intron (NM_133494.3/NEK7 intron 7 of 9)	1	198126128	198291550	165423	1	NEK7	NM_133494.3	125029	FALSE	TRUE	FALSE	FALSE	EWS::WT1 one side	120716
chr1	198123353	198130440	7088	*	Promoter (<=1kb)	1	198126128	198291550	165423	1	NEK7	NM_133494.3	0	chr1	198474920	198483029	8110	*	Distal Intergenic	1	198492352	198509810	17459	2	ATP6V1G3	NM_001376861.1_2	26781	FALSE	FALSE	FALSE	FALSE	Non-EWS::WT1 site	344479
chr1	198123353	198130440	7088	*	Promoter (<=1kb)	1	198126128	198291550	165423	1	NEK7	NM_133494.3	0	chr1	198649002	198655189	6188	*	Promoter (<=1kb)	1	198647467	198649254	1788	2	PEBP1P3	PEBP1P3_2	0	FALSE	FALSE	FALSE	FALSE	Non-EWS::WT1 site	518561
chr1	198123353	198130440	7088	*	Promoter (<=1kb)	1	198126128	198291550	165423	1	NEK7	NM_133494.3	0	chr1	198967182	198977352	10171	*	Intron (NR_110525.1/LINC01222 intron 2 of 2)	1	198961718	198988093	26376	2	LINC01222	NR_110525.1	10741	FALSE	TRUE	FALSE	FALSE	EWS::WT1 one side	836741
chr1	19838082	19841543	3462	*	Promoter (<=1kb)	1	19837087	19837227	141	1	RNU4-28P	RNU4-28P	995	chr1	19922317	19925046	2730	*	Promoter (<=1kb)	1	19918296	19923326	5031	2	LOC105378614	NR_135054.1	0	TRUE	FALSE	FALSE	FALSE	EWS::WT1 one side	80773
chr11	9840506	9844340	3835	*	Intron (NM_001386339.1/SBF2 intron 29 of 40)	11	9800215	10315766	515552	2	SBF2	NM_001386339.1	471426	chr11	10002538	10007107	4570	*	Intron (NM_001386339.1/SBF2 intron 13 of 40)	11	9800215	10315766	515552	2	SBF2	NM_001386339.1	308659	FALSE	FALSE	FALSE	FALSE	Non-EWS::WT1 site	158197
chr1	198474920	198483029	8110	*	Distal Intergenic	1	198492352	198509810	17459	2	ATP6V1G3	NM_001376861.1_2	26781	chr1	198488744	198491206	2463	*	Distal Intergenic	1	198492352	198509810	17459	2	ATP6V1G3	NM_001376861.1_2	18604	FALSE	FALSE	FALSE	FALSE	Non-EWS::WT1 site	5714
chr1	198474920	198483029	8110	*	Distal Intergenic	1	198492352	198509810	17459	2	ATP6V1G3	NM_001376861.1_2	26781	chr1	198492834	198495974	3141	*	Intron (NM_001376861.1_2/ATP6V1G3 intron 2 of 2)	1	198492352	198509810	17459	2	ATP6V1G3	NM_001376861.1_2	13836	FALSE	FALSE	FALSE	FALSE	Non-EWS::WT1 site	9804
chr1	198474920	198483029	8110	*	Distal Intergenic	1	198492352	198509810	17459	2	ATP6V1G3	NM_001376861.1_2	26781	chr1	198498163	198507810	9648	*	Promoter (1-2kb)	1	198492352	198509810	17459	2	ATP6V1G3	NM_001376861.1_2	2000	FALSE	TRUE	FALSE	FALSE	EWS::WT1 one side	15133
chr1	198474920	198483029	8110	*	Distal Intergenic	1	198492352	198509810	17459	2	ATP6V1G3	NM_001376861.1_2	26781	chr1	198528238	198531675	3438	*	Distal Intergenic	1	198492352	198510075	17724	2	ATP6V1G3	NM_133326.2_2	-18163	FALSE	FALSE	FALSE	FALSE	Non-EWS::WT1 site	45208
chr1	198474920	198483029	8110	*	Distal Intergenic	1	198492352	198509810	17459	2	ATP6V1G3	NM_001376861.1_2	26781	chr1	198557321	198561477	4157	*	Distal Intergenic	1	198608170	198662335	54166	1	PTPRC	NR_052021.2_2	-46693	FALSE	FALSE	FALSE	FALSE	Non-EWS::WT1 site	74291
chr1	198474920	198483029	8110	*	Distal Intergenic	1	198492352	198509810	17459	2	ATP6V1G3	NM_001376861.1_2	26781	chr1	198606817	198610869	4053	*	Promoter (<=1kb)	1	198608170	198662335	54166	1	PTPRC	NR_052021.2_2	0	FALSE	FALSE	FALSE	FALSE	Non-EWS::WT1 site	123787
chr1	198474920	198483029	8110	*	Distal Intergenic	1	198492352	198509810	17459	2	ATP6V1G3	NM_001376861.1_2	26781	chr1	198649002	198655189	6188	*	Promoter (<=1kb)	1	198647467	198649254	1788	2	PEBP1P3	PEBP1P3_2	0	FALSE	FALSE	FALSE	FALSE	Non-EWS::WT1 site	165972
chr1	198474920	198483029	8110	*	Distal Intergenic	1	198492352	198509810	17459	2	ATP6V1G3	NM_001376861.1_2	26781	chr1	198901928	198908128	6201	*	Promoter (<=1kb)	1	198777132	198906558	129427	2	MIR181A1HG	NR_040073.1	0	FALSE	TRUE	FALSE	FALSE	EWS::WT1 one side	418898
chr1	198488744	198491206	2463	*	Distal Intergenic	1	198492352	198509810	17459	2	ATP6V1G3	NM_001376861.1_2	18604	chr1	198498163	198507810	9648	*	Promoter (1-2kb)	1	198492352	198509810	17459	2	ATP6V1G3	NM_001376861.1_2	2000	FALSE	TRUE	FALSE	FALSE	EWS::WT1 one side	6956
chr1	198492834	198495974	3141	*	Intron (NM_001376861.1_2/ATP6V1G3 intron 2 of 2)	1	198492352	198509810	17459	2	ATP6V1G3	NM_001376861.1_2	13836	chr1	198498163	198507810	9648	*	Promoter (1-2kb)	1	198492352	198509810	17459	2	ATP6V1G3	NM_001376861.1_2	2000	FALSE	TRUE	FALSE	FALSE	EWS::WT1 one side	2188
chr1	198498163	198507810	9648	*	Promoter (1-2kb)	1	198492352	198509810	17459	2	ATP6V1G3	NM_001376861.1_2	2000	chr1	198528238	198531675	3438	*	Distal Intergenic	1	198492352	198510075	17724	2	ATP6V1G3	NM_133326.2_2	-18163	TRUE	FALSE	FALSE	FALSE	EWS::WT1 one side	20427
chr1	198498163	198507810	9648	*	Promoter (1-2kb)	1	198492352	198509810	17459	2	ATP6V1G3	NM_001376861.1_2	2000	chr1	198557321	198561477	4157	*	Distal Intergenic	1	198608170	198662335	54166	1	PTPRC	NR_052021.2_2	-46693	TRUE	FALSE	FALSE	FALSE	EWS::WT1 one side	49510
chr1	198498163	198507810	9648	*	Promoter (1-2kb)	1	198492352	198509810	17459	2	ATP6V1G3	NM_001376861.1_2	2000	chr1	198622997	198628726	5730	*	Intron (NR_052021.2_2/PTPRC intron 2 of 2)	1	198608170	198662335	54166	1	PTPRC	NR_052021.2_2	14827	TRUE	FALSE	FALSE	FALSE	EWS::WT1 one side	115186
chr1	198498163	198507810	9648	*	Promoter (1-2kb)	1	198492352	198509810	17459	2	ATP6V1G3	NM_001376861.1_2	2000	chr1	198649002	198655189	6188	*	Promoter (<=1kb)	1	198647467	198649254	1788	2	PEBP1P3	PEBP1P3_2	0	TRUE	FALSE	FALSE	FALSE	EWS::WT1 one side	141191
chr1	198498163	198507810	9648	*	Promoter (1-2kb)	1	198492352	198509810	17459	2	ATP6V1G3	NM_001376861.1_2	2000	chr1	198901928	198908128	6201	*	Promoter (<=1kb)	1	198777132	198906558	129427	2	MIR181A1HG	NR_040073.1	0	TRUE	TRUE	FALSE	FALSE	EWS::WT1 both sides	394117
chr1	198528238	198531675	3438	*	Distal Intergenic	1	198492352	198510075	17724	2	ATP6V1G3	NM_133326.2_2	-18163	chr1	198557321	198561477	4157	*	Distal Intergenic	1	198608170	198662335	54166	1	PTPRC	NR_052021.2_2	-46693	FALSE	FALSE	FALSE	FALSE	Non-EWS::WT1 site	25645
chr1	198557321	198561477	4157	*	Distal Intergenic	1	198608170	198662335	54166	1	PTPRC	NR_052021.2_2	-46693	chr1	198622997	198628726	5730	*	Intron (NR_052021.2_2/PTPRC intron 2 of 2)	1	198608170	198662335	54166	1	PTPRC	NR_052021.2_2	14827	FALSE	FALSE	FALSE	FALSE	Non-EWS::WT1 site	61519
chr1	198622997	198628726	5730	*	Intron (NR_052021.2_2/PTPRC intron 2 of 2)	1	198608170	198662335	54166	1	PTPRC	NR_052021.2_2	14827	chr1	198649002	198655189	6188	*	Promoter (<=1kb)	1	198647467	198649254	1788	2	PEBP1P3	PEBP1P3_2	0	FALSE	FALSE	FALSE	FALSE	Non-EWS::WT1 site	20275
chr1	198649002	198655189	6188	*	Promoter (<=1kb)	1	198647467	198649254	1788	2	PEBP1P3	PEBP1P3_2	0	chr1	198666304	198670552	4249	*	Exon (NM_002838.5_2/PTPRC exon 5 of 33)	1	198608170	198726605	118436	1	PTPRC	NM_002838.5_2	58134	FALSE	TRUE	FALSE	FALSE	EWS::WT1 one side	11114
chr1	198745668	198748912	3245	*	Distal Intergenic	1	198828002	198828111	110	2	MIR181B1	NR_029612.1	79199	chr1	198901928	198908128	6201	*	Promoter (<=1kb)	1	198777132	198906558	129427	2	MIR181A1HG	NR_040073.1	0	FALSE	TRUE	FALSE	FALSE	EWS::WT1 one side	153015
chr1	198745668	198748912	3245	*	Distal Intergenic	1	198828002	198828111	110	2	MIR181B1	NR_029612.1	79199	chr1	199022704	199028899	6196	*	Intron (NR_126351.1/LINC01221 intron 2 of 2)	1	198985262	199045864	60603	1	LINC01221	NR_126351.1	37442	FALSE	TRUE	FALSE	FALSE	EWS::WT1 one side	273791
chr1	198745668	198748912	3245	*	Distal Intergenic	1	198828002	198828111	110	2	MIR181B1	NR_029612.1	79199	chr1	199052301	199059904	7604	*	Distal Intergenic	1	199117726	199362435	244710	1	LINC02789	NR_147896.1	-57822	FALSE	TRUE	FALSE	FALSE	EWS::WT1 one side	303388
chr1	198745668	198748912	3245	*	Distal Intergenic	1	198828002	198828111	110	2	MIR181B1	NR_029612.1	79199	chr1	199193882	199197328	3447	*	Intron (NR_147896.1/LINC02789 intron 3 of 3)	1	199117726	199362435	244710	1	LINC02789	NR_147896.1	76156	FALSE	TRUE	FALSE	FALSE	EWS::WT1 one side	444969
chr1	198848179	198852697	4519	*	Intron (NR_040073.1/MIR181A1HG intron 2 of 2)	1	198777132	198906558	129427	2	MIR181A1HG	NR_040073.1	53861	chr1	198901928	198908128	6201	*	Promoter (<=1kb)	1	198777132	198906558	129427	2	MIR181A1HG	NR_040073.1	0	TRUE	TRUE	FALSE	FALSE	EWS::WT1 both sides	49230
chr1	198848179	198852697	4519	*	Intron (NR_040073.1/MIR181A1HG intron 2 of 2)	1	198777132	198906558	129427	2	MIR181A1HG	NR_040073.1	53861	chr1	199052301	199059904	7604	*	Distal Intergenic	1	199117726	199362435	244710	1	LINC02789	NR_147896.1	-57822	TRUE	TRUE	FALSE	FALSE	EWS::WT1 both sides	199603
chr1	198901928	198908128	6201	*	Promoter (<=1kb)	1	198777132	198906558	129427	2	MIR181A1HG	NR_040073.1	0	chr1	198967182	198977352	10171	*	Intron (NR_110525.1/LINC01222 intron 2 of 2)	1	198961718	198988093	26376	2	LINC01222	NR_110525.1	10741	TRUE	TRUE	FALSE	FALSE	EWS::WT1 both sides	59053
chr1	198901928	198908128	6201	*	Promoter (<=1kb)	1	198777132	198906558	129427	2	MIR181A1HG	NR_040073.1	0	chr1	198994149	198996119	1971	*	Intron (NR_126351.1/LINC01221 intron 1 of 2)	1	198985262	199045864	60603	1	LINC01221	NR_126351.1	8887	TRUE	TRUE	FALSE	FALSE	EWS::WT1 both sides	86020
chr1	198901928	198908128	6201	*	Promoter (<=1kb)	1	198777132	198906558	129427	2	MIR181A1HG	NR_040073.1	0	chr1	199022704	199028899	6196	*	Intron (NR_126351.1/LINC01221 intron 2 of 2)	1	198985262	199045864	60603	1	LINC01221	NR_126351.1	37442	TRUE	TRUE	FALSE	FALSE	EWS::WT1 both sides	114575
chr1	198901928	198908128	6201	*	Promoter (<=1kb)	1	198777132	198906558	129427	2	MIR181A1HG	NR_040073.1	0	chr1	199052301	199059904	7604	*	Distal Intergenic	1	199117726	199362435	244710	1	LINC02789	NR_147896.1	-57822	TRUE	TRUE	FALSE	FALSE	EWS::WT1 both sides	144172
chr1	198901928	198908128	6201	*	Promoter (<=1kb)	1	198777132	198906558	129427	2	MIR181A1HG	NR_040073.1	0	chr1	199193882	199197328	3447	*	Intron (NR_147896.1/LINC02789 intron 3 of 3)	1	199117726	199362435	244710	1	LINC02789	NR_147896.1	76156	TRUE	TRUE	FALSE	FALSE	EWS::WT1 both sides	285753
chr1	198901928	198908128	6201	*	Promoter (<=1kb)	1	198777132	198906558	129427	2	MIR181A1HG	NR_040073.1	0	chr1	199230902	199233211	2310	*	Intron (NR_147896.1/LINC02789 intron 3 of 3)	1	199117726	199362435	244710	1	LINC02789	NR_147896.1	113176	TRUE	TRUE	FALSE	FALSE	EWS::WT1 both sides	322773
chr1	198967182	198977352	10171	*	Intron (NR_110525.1/LINC01222 intron 2 of 2)	1	198961718	198988093	26376	2	LINC01222	NR_110525.1	10741	chr1	198994149	198996119	1971	*	Intron (NR_126351.1/LINC01221 intron 1 of 2)	1	198985262	199045864	60603	1	LINC01221	NR_126351.1	8887	TRUE	TRUE	FALSE	FALSE	EWS::WT1 both sides	16796
chr1	198967182	198977352	10171	*	Intron (NR_110525.1/LINC01222 intron 2 of 2)	1	198961718	198988093	26376	2	LINC01222	NR_110525.1	10741	chr1	199022704	199028899	6196	*	Intron (NR_126351.1/LINC01221 intron 2 of 2)	1	198985262	199045864	60603	1	LINC01221	NR_126351.1	37442	TRUE	TRUE	FALSE	FALSE	EWS::WT1 both sides	45351
chr1	198967182	198977352	10171	*	Intron (NR_110525.1/LINC01222 intron 2 of 2)	1	198961718	198988093	26376	2	LINC01222	NR_110525.1	10741	chr1	199052301	199059904	7604	*	Distal Intergenic	1	199117726	199362435	244710	1	LINC02789	NR_147896.1	-57822	TRUE	TRUE	FALSE	FALSE	EWS::WT1 both sides	74948
chr1	198967182	198977352	10171	*	Intron (NR_110525.1/LINC01222 intron 2 of 2)	1	198961718	198988093	26376	2	LINC01222	NR_110525.1	10741	chr1	199193882	199197328	3447	*	Intron (NR_147896.1/LINC02789 intron 3 of 3)	1	199117726	199362435	244710	1	LINC02789	NR_147896.1	76156	TRUE	TRUE	FALSE	FALSE	EWS::WT1 both sides	216529
chr1	198994149	198996119	1971	*	Intron (NR_126351.1/LINC01221 intron 1 of 2)	1	198985262	199045864	60603	1	LINC01221	NR_126351.1	8887	chr1	199022704	199028899	6196	*	Intron (NR_126351.1/LINC01221 intron 2 of 2)	1	198985262	199045864	60603	1	LINC01221	NR_126351.1	37442	TRUE	TRUE	FALSE	FALSE	EWS::WT1 both sides	26584
chr1	198994149	198996119	1971	*	Intron (NR_126351.1/LINC01221 intron 1 of 2)	1	198985262	199045864	60603	1	LINC01221	NR_126351.1	8887	chr1	199052301	199059904	7604	*	Distal Intergenic	1	199117726	199362435	244710	1	LINC02789	NR_147896.1	-57822	TRUE	TRUE	FALSE	FALSE	EWS::WT1 both sides	56181
chr1	199022704	199028899	6196	*	Intron (NR_126351.1/LINC01221 intron 2 of 2)	1	198985262	199045864	60603	1	LINC01221	NR_126351.1	37442	chr1	199052301	199059904	7604	*	Distal Intergenic	1	199117726	199362435	244710	1	LINC02789	NR_147896.1	-57822	TRUE	TRUE	FALSE	FALSE	EWS::WT1 both sides	23401
chr1	199022704	199028899	6196	*	Intron (NR_126351.1/LINC01221 intron 2 of 2)	1	198985262	199045864	60603	1	LINC01221	NR_126351.1	37442	chr1	199193882	199197328	3447	*	Intron (NR_147896.1/LINC02789 intron 3 of 3)	1	199117726	199362435	244710	1	LINC02789	NR_147896.1	76156	TRUE	TRUE	FALSE	FALSE	EWS::WT1 both sides	164982
chr1	199052301	199059904	7604	*	Distal Intergenic	1	199117726	199362435	244710	1	LINC02789	NR_147896.1	-57822	chr1	199193882	199197328	3447	*	Intron (NR_147896.1/LINC02789 intron 3 of 3)	1	199117726	199362435	244710	1	LINC02789	NR_147896.1	76156	TRUE	TRUE	FALSE	FALSE	EWS::WT1 both sides	133977
chr1	199052301	199059904	7604	*	Distal Intergenic	1	199117726	199362435	244710	1	LINC02789	NR_147896.1	-57822	chr1	199230902	199233211	2310	*	Intron (NR_147896.1/LINC02789 intron 3 of 3)	1	199117726	199362435	244710	1	LINC02789	NR_147896.1	113176	TRUE	TRUE	FALSE	FALSE	EWS::WT1 both sides	170997
chr1	199052301	199059904	7604	*	Distal Intergenic	1	199117726	199362435	244710	1	LINC02789	NR_147896.1	-57822	chr1	199240391	199244093	3703	*	Intron (NR_147896.1/LINC02789 intron 3 of 3)	1	199117726	199362435	244710	1	LINC02789	NR_147896.1	122665	TRUE	FALSE	FALSE	FALSE	EWS::WT1 one side	180486
chr1	199116022	199119831	3810	*	Promoter (<=1kb)	1	199117726	199362435	244710	1	LINC02789	NR_147896.1	0	chr1	199193882	199197328	3447	*	Intron (NR_147896.1/LINC02789 intron 3 of 3)	1	199117726	199362435	244710	1	LINC02789	NR_147896.1	76156	FALSE	TRUE	FALSE	FALSE	EWS::WT1 one side	74050
chr1	199193882	199197328	3447	*	Intron (NR_147896.1/LINC02789 intron 3 of 3)	1	199117726	199362435	244710	1	LINC02789	NR_147896.1	76156	chr1	199240391	199244093	3703	*	Intron (NR_147896.1/LINC02789 intron 3 of 3)	1	199117726	199362435	244710	1	LINC02789	NR_147896.1	122665	TRUE	FALSE	FALSE	FALSE	EWS::WT1 one side	43062
chr1	199230902	199233211	2310	*	Intron (NR_147896.1/LINC02789 intron 3 of 3)	1	199117726	199362435	244710	1	LINC02789	NR_147896.1	113176	chr1	199240391	199244093	3703	*	Intron (NR_147896.1/LINC02789 intron 3 of 3)	1	199117726	199362435	244710	1	LINC02789	NR_147896.1	122665	TRUE	FALSE	FALSE	FALSE	EWS::WT1 one side	7179
chr11	9925222	9930472	5251	*	Intron (NR_120539.1/LOC101928008 intron 1 of 2)	11	9860689	9950810	90122	1	LOC101928008	NR_120539.1	64533	chr11	10002538	10007107	4570	*	Intron (NM_001386339.1/SBF2 intron 13 of 40)	11	9800215	10315766	515552	2	SBF2	NM_001386339.1	308659	TRUE	FALSE	FALSE	FALSE	EWS::WT1 one side	72065
chr11	992630	998760	6131	*	Exon (NM_001242837.2/AP2A2 exon 11 of 22)	11	925870	1012240	86371	1	AP2A2	NM_001242837.2	66760	chr11	1067226	1075302	8077	*	Promoter (<=1kb)	11	1074875	1104416	29542	1	MUC2	NM_002457.4	0	TRUE	TRUE	FALSE	FALSE	EWS::WT1 both sides	68465
chr11	992630	998760	6131	*	Exon (NM_001242837.2/AP2A2 exon 11 of 22)	11	925870	1012240	86371	1	AP2A2	NM_001242837.2	66760	chr11	1366619	1380496	13878	*	Promoter (<=1kb)	11	1371528	1388488	16961	1	DSRCT_NG25	DSRCT_NG25.1	0	TRUE	TRUE	FALSE	TRUE	DSRCT NG one side	367858
chr11	992630	998760	6131	*	Exon (NM_001242837.2/AP2A2 exon 11 of 22)	11	925870	1012240	86371	1	AP2A2	NM_001242837.2	66760	chr11	1502858	1510549	7692	*	Promoter (<=1kb)	11	1490687	1508009	17323	2	MOB2	NM_001172223.3	0	TRUE	TRUE	FALSE	FALSE	EWS::WT1 both sides	504097
chr11	992630	998760	6131	*	Exon (NM_001242837.2/AP2A2 exon 11 of 22)	11	925870	1012240	86371	1	AP2A2	NM_001242837.2	66760	chr11	1959644	1977512	17869	*	Promoter (<=1kb)	11	1968562	1977830	9269	1	MRPL23	NM_021134.4	0	TRUE	TRUE	FALSE	FALSE	EWS::WT1 both sides	960883
chr11	9942098	9946041	3944	*	Intron (NR_120539.1/LOC101928008 intron 2 of 2)	11	9860689	9950810	90122	1	LOC101928008	NR_120539.1	81409	chr11	10002538	10007107	4570	*	Intron (NM_001386339.1/SBF2 intron 13 of 40)	11	9800215	10315766	515552	2	SBF2	NM_001386339.1	308659	FALSE	FALSE	FALSE	FALSE	Non-EWS::WT1 site	56496
chr11	99709379	99716087	6709	*	Exon (NM_001243271.2/CNTN5 exon 5 of 21)	11	98891679	100180434	1288756	1	CNTN5	NM_001243271.2	817700	chr11	100162292	100166822	4531	*	Intron (NM_001243271.2/CNTN5 intron 18 of 20)	11	99924000	100217666	293667	2	ASPS_NG29	ASPS_NG29.5	50844	TRUE	TRUE	FALSE	FALSE	EWS::WT1 both sides	446204
chr1	200041146	200043314	2169	*	Intron (NM_003822.5/NR5A2 intron 4 of 6)	1	199996838	200146543	149706	1	NR5A2	NM_003822.5	44308	chr1	200118278	200124864	6587	*	Intron (NM_003822.5/NR5A2 intron 6 of 6)	1	199996838	200146543	149706	1	NR5A2	NM_003822.5	121440	FALSE	TRUE	FALSE	FALSE	EWS::WT1 one side	74963
chr1	200043815	200047796	3982	*	Intron (NM_003822.5/NR5A2 intron 4 of 6)	1	199996838	200146543	149706	1	NR5A2	NM_003822.5	46977	chr1	200118278	200124864	6587	*	Intron (NM_003822.5/NR5A2 intron 6 of 6)	1	199996838	200146543	149706	1	NR5A2	NM_003822.5	121440	TRUE	TRUE	FALSE	FALSE	EWS::WT1 both sides	70481
chr1	200118278	200124864	6587	*	Intron (NM_003822.5/NR5A2 intron 6 of 6)	1	199996838	200146543	149706	1	NR5A2	NM_003822.5	121440	chr1	200241302	200247102	5801	*	Distal Intergenic	1	200182660	200183890	1231	1	CCNQP1	CCNQP1	58642	TRUE	TRUE	FALSE	FALSE	EWS::WT1 both sides	116437
chr1	200241302	200247102	5801	*	Distal Intergenic	1	200182660	200183890	1231	1	CCNQP1	CCNQP1	58642	chr1	200395927	200400239	4313	*	Distal Intergenic	1	200374079	200379164	5086	2	ZNF281	NM_012482.5	-16763	TRUE	FALSE	FALSE	FALSE	EWS::WT1 one side	148824
chr1	200384160	200386807	2648	*	Distal Intergenic	1	200374079	200379164	5086	2	ZNF281	NM_012482.5	-4996	chr1	200395927	200400239	4313	*	Distal Intergenic	1	200374079	200379164	5086	2	ZNF281	NM_012482.5	-16763	FALSE	FALSE	FALSE	FALSE	Non-EWS::WT1 site	9119
chr1	200706795	200712844	6050	*	Promoter (<=1kb)	1	200708700	200829832	121133	1	CAMSAP2	NM_001297707.2	0	chr1	200748982	200751987	3006	*	Intron (NM_001297707.2/CAMSAP2 intron 2 of 17)	1	200708700	200829832	121133	1	CAMSAP2	NM_001297707.2	40282	FALSE	FALSE	FALSE	FALSE	Non-EWS::WT1 site	36137
chr1	200864494	200869028	4535	*	5' UTR	1	200860659	200884870	24212	1	INAVA	NM_018265.4	3835	chr1	201076467	201083843	7377	*	Promoter (<=1kb)	1	201008640	201081554	72915	2	CACNA1S	NM_000069.3	0	FALSE	FALSE	FALSE	FALSE	Non-EWS::WT1 site	207438
chr1	201076467	201083843	7377	*	Promoter (<=1kb)	1	201008640	201081554	72915	2	CACNA1S	NM_000069.3	0	chr1	201418024	201423008	4985	*	Distal Intergenic	1	201433406	201438316	4911	2	PHLDA3	NM_012396.5	15308	FALSE	TRUE	FALSE	FALSE	EWS::WT1 one side	334180
chr1	201076467	201083843	7377	*	Promoter (<=1kb)	1	201008640	201081554	72915	2	CACNA1S	NM_000069.3	0	chr1	201468525	201477325	8801	*	Promoter (<=1kb)	1	201452658	201475967	23310	2	CSRP1	NM_001193571.2	0	FALSE	TRUE	FALSE	FALSE	EWS::WT1 one side	384681
chr1	201076467	201083843	7377	*	Promoter (<=1kb)	1	201008640	201081554	72915	2	CACNA1S	NM_000069.3	0	chr1	201614067	201627703	13637	*	Promoter (<=1kb)	1	201617450	201796102	178653	1	NAV1	NM_020443.4	0	FALSE	TRUE	FALSE	FALSE	EWS::WT1 one side	530223
chr1	201418024	201423008	4985	*	Distal Intergenic	1	201433406	201438316	4911	2	PHLDA3	NM_012396.5	15308	chr1	201437034	201439510	2477	*	Promoter (<=1kb)	1	201433406	201438316	4911	2	PHLDA3	NM_012396.5	0	TRUE	FALSE	FALSE	FALSE	EWS::WT1 one side	14025
chr1	201418024	201423008	4985	*	Distal Intergenic	1	201433406	201438316	4911	2	PHLDA3	NM_012396.5	15308	chr1	201462283	201464438	2156	*	Promoter (1-2kb)	1	201452658	201465701	13044	2	CSRP1	NM_001193572.2	1263	TRUE	FALSE	FALSE	FALSE	EWS::WT1 one side	39274
chr1	201418024	201423008	4985	*	Distal Intergenic	1	201433406	201438316	4911	2	PHLDA3	NM_012396.5	15308	chr1	201468525	201477325	8801	*	Promoter (<=1kb)	1	201452658	201475967	23310	2	CSRP1	NM_001193571.2	0	TRUE	TRUE	FALSE	FALSE	EWS::WT1 both sides	45516
chr1	201418024	201423008	4985	*	Distal Intergenic	1	201433406	201438316	4911	2	PHLDA3	NM_012396.5	15308	chr1	201571053	201575353	4301	*	Distal Intergenic	1	201617450	201796102	178653	1	NAV1	NM_020443.4	-42097	TRUE	TRUE	FALSE	FALSE	EWS::WT1 both sides	148044
chr1	201418024	201423008	4985	*	Distal Intergenic	1	201433406	201438316	4911	2	PHLDA3	NM_012396.5	15308	chr1	201614067	201627703	13637	*	Promoter (<=1kb)	1	201617450	201796102	178653	1	NAV1	NM_020443.4	0	TRUE	TRUE	FALSE	FALSE	EWS::WT1 both sides	191058
chr1	201418024	201423008	4985	*	Distal Intergenic	1	201433406	201438316	4911	2	PHLDA3	NM_012396.5	15308	chr1	201728000	201732926	4927	*	Intron (NM_020443.4V1 intron 3 of 29)	1	201657384	201798687	141304	2	IPO9-AS1	NR_046696.1	65761	TRUE	FALSE	FALSE	FALSE	EWS::WT1 one side	304991
chr1	201418024	201423008	4985	*	Distal Intergenic	1	201433406	201438316	4911	2	PHLDA3	NM_012396.5	15308	chr1	201841138	201847342	6205	*	3' UTR	1	201798285	201853419	55135	1	IPO9	NM_018085.5	42853	TRUE	TRUE	FALSE	FALSE	EWS::WT1 both sides	418129
chr1	201437034	201439510	2477	*	Promoter (<=1kb)	1	201433406	201438316	4911	2	PHLDA3	NM_012396.5	0	chr1	201468525	201477325	8801	*	Promoter (<=1kb)	1	201452658	201475967	23310	2	CSRP1	NM_001193571.2	0	FALSE	TRUE	FALSE	FALSE	EWS::WT1 one side	29014
chr1	201437034	201439510	2477	*	Promoter (<=1kb)	1	201433406	201438316	4911	2	PHLDA3	NM_012396.5	0	chr1	201614067	201627703	13637	*	Promoter (<=1kb)	1	201617450	201796102	178653	1	NAV1	NM_020443.4	0	FALSE	TRUE	FALSE	FALSE	EWS::WT1 one side	174556
chr1	201437034	201439510	2477	*	Promoter (<=1kb)	1	201433406	201438316	4911	2	PHLDA3	NM_012396.5	0	chr1	201720162	201725010	4849	*	Intron (NM_020443.4V1 intron 3 of 29)	1	201657384	201798687	141304	2	IPO9-AS1	NR_046696.1	73677	FALSE	FALSE	FALSE	FALSE	Non-EWS::WT1 site	280651
chr1	201437034	201439510	2477	*	Promoter (<=1kb)	1	201433406	201438316	4911	2	PHLDA3	NM_012396.5	0	chr1	201796672	201799623	2952	*	Promoter (<=1kb)	1	201798285	201853419	55135	1	IPO9	NM_018085.5	0	FALSE	FALSE	FALSE	FALSE	Non-EWS::WT1 site	357161
chr1	201437034	201439510	2477	*	Promoter (<=1kb)	1	201433406	201438316	4911	2	PHLDA3	NM_012396.5	0	chr1	201841138	201847342	6205	*	3' UTR	1	201798285	201853419	55135	1	IPO9	NM_018085.5	42853	FALSE	TRUE	FALSE	FALSE	EWS::WT1 one side	401627
chr1	201437034	201439510	2477	*	Promoter (<=1kb)	1	201433406	201438316	4911	2	PHLDA3	NM_012396.5	0	chr1	202519132	202529195	10064	*	Exon (NM_001331029.2/PPP1R12B exon 20 of 25)	1	202317827	202561830	244004	1	PPP1R12B	NM_001331029.2	201305	FALSE	TRUE	FALSE	FALSE	EWS::WT1 one side	1079621
chr1	201462283	201464438	2156	*	Promoter (1-2kb)	1	201452658	201465701	13044	2	CSRP1	NM_001193572.2	1263	chr1	201468525	201477325	8801	*	Promoter (<=1kb)	1	201452658	201475967	23310	2	CSRP1	NM_001193571.2	0	FALSE	TRUE	FALSE	FALSE	EWS::WT1 one side	4086
chr1	201468525	201477325	8801	*	Promoter (<=1kb)	1	201452658	201475967	23310	2	CSRP1	NM_001193571.2	0	chr1	201571053	201575353	4301	*	Distal Intergenic	1	201617450	201796102	178653	1	NAV1	NM_020443.4	-42097	TRUE	TRUE	FALSE	FALSE	EWS::WT1 both sides	93727
chr1	201468525	201477325	8801	*	Promoter (<=1kb)	1	201452658	201475967	23310	2	CSRP1	NM_001193571.2	0	chr1	201614067	201627703	13637	*	Promoter (<=1kb)	1	201617450	201796102	178653	1	NAV1	NM_020443.4	0	TRUE	TRUE	FALSE	FALSE	EWS::WT1 both sides	136741
chr1	201468525	201477325	8801	*	Promoter (<=1kb)	1	201452658	201475967	23310	2	CSRP1	NM_001193571.2	0	chr1	201728000	201732926	4927	*	Intron (NM_020443.4V1 intron 3 of 29)	1	201657384	201798687	141304	2	IPO9-AS1	NR_046696.1	65761	TRUE	FALSE	FALSE	FALSE	EWS::WT1 one side	250674
chr1	201468525	201477325	8801	*	Promoter (<=1kb)	1	201452658	201475967	23310	2	CSRP1	NM_001193571.2	0	chr1	201796672	201799623	2952	*	Promoter (<=1kb)	1	201798285	201853419	55135	1	IPO9	NM_018085.5	0	TRUE	FALSE	FALSE	FALSE	EWS::WT1 one side	319346
chr1	201468525	201477325	8801	*	Promoter (<=1kb)	1	201452658	201475967	23310	2	CSRP1	NM_001193571.2	0	chr1	201818005	201820382	2378	*	Intron (NM_018085.5/IPO9 intron 4 of 23)	1	201798285	201853419	55135	1	IPO9	NM_018085.5	19720	TRUE	FALSE	FALSE	FALSE	EWS::WT1 one side	340679
chr1	201468525	201477325	8801	*	Promoter (<=1kb)	1	201452658	201475967	23310	2	CSRP1	NM_001193571.2	0	chr1	201841138	201847342	6205	*	3' UTR	1	201798285	201853419	55135	1	IPO9	NM_018085.5	42853	TRUE	TRUE	FALSE	FALSE	EWS::WT1 both sides	363812
chr1	201468525	201477325	8801	*	Promoter (<=1kb)	1	201452658	201475967	23310	2	CSRP1	NM_001193571.2	0	chr1	201923180	201925791	2612	*	Promoter (<=1kb)	1	201924631	201939792	15162	1	TIMM17A	NM_006335.3	0	TRUE	FALSE	FALSE	FALSE	EWS::WT1 one side	445854
chr1	201468525	201477325	8801	*	Promoter (<=1kb)	1	201452658	201475967	23310	2	CSRP1	NM_001193571.2	0	chr1	202678230	202683866	5637	*	Promoter (<=1kb)	1	202559724	202679582	119859	2	SYT2	NM_177402.5	0	TRUE	TRUE	FALSE	FALSE	EWS::WT1 both sides	1200904
chr1	201468525	201477325	8801	*	Promoter (<=1kb)	1	201452658	201475967	23310	2	CSRP1	NM_001193571.2	0	chr1	205229528	205246734	17207	*	3' UTR	1	205197074	205242471	45398	1	TMCC2	NM_014858.4	32454	TRUE	TRUE	FALSE	FALSE	EWS::WT1 both sides	3752202
chr1	201468525	201477325	8801	*	Promoter (<=1kb)	1	201452658	201475967	23310	2	CSRP1	NM_001193571.2	0	chr1	205261099	205295420	34322	*	Promoter (<=1kb)	1	205271191	205290873	19683	2	NUAK2	NM_030952.3	0	TRUE	TRUE	FALSE	FALSE	EWS::WT1 both sides	3783773
chr1	201571053	201575353	4301	*	Distal Intergenic	1	201617450	201796102	178653	1	NAV1	NM_020443.4	-42097	chr1	201614067	201627703	13637	*	Promoter (<=1kb)	1	201617450	201796102	178653	1	NAV1	NM_020443.4	0	TRUE	TRUE	FALSE	FALSE	EWS::WT1 both sides	38713
chr1	201571053	201575353	4301	*	Distal Intergenic	1	201617450	201796102	178653	1	NAV1	NM_020443.4	-42097	chr1	201728000	201732926	4927	*	Intron (NM_020443.4V1 intron 3 of 29)	1	201657384	201798687	141304	2	IPO9-AS1	NR_046696.1	65761	TRUE	FALSE	FALSE	FALSE	EWS::WT1 one side	152646
chr1	201614067	201627703	13637	*	Promoter (<=1kb)	1	201617450	201796102	178653	1	NAV1	NM_020443.4	0	chr1	201720162	201725010	4849	*	Intron (NM_020443.4V1 intron 3 of 29)	1	201657384	201798687	141304	2	IPO9-AS1	NR_046696.1	73677	TRUE	FALSE	FALSE	FALSE	EWS::WT1 one side	92458
chr1	201614067	201627703	13637	*	Promoter (<=1kb)	1	201617450	201796102	178653	1	NAV1	NM_020443.4	0	chr1	201728000	201732926	4927	*	Intron (NM_020443.4V1 intron 3 of 29)	1	201657384	201798687	141304	2	IPO9-AS1	NR_046696.1	65761	TRUE	FALSE	FALSE	FALSE	EWS::WT1 one side	100296
chr1	201614067	201627703	13637	*	Promoter (<=1kb)	1	201617450	201796102	178653	1	NAV1	NM_020443.4	0	chr1	201796672	201799623	2952	*	Promoter (<=1kb)	1	201798285	201853419	55135	1	IPO9	NM_018085.5	0	TRUE	FALSE	FALSE	FALSE	EWS::WT1 one side	168968
chr1	201614067	201627703	13637	*	Promoter (<=1kb)	1	201617450	201796102	178653	1	NAV1	NM_020443.4	0	chr1	201818005	201820382	2378	*	Intron (NM_018085.5/IPO9 intron 4 of 23)	1	201798285	201853419	55135	1	IPO9	NM_018085.5	19720	TRUE	FALSE	FALSE	FALSE	EWS::WT1 one side	190301
chr1	201614067	201627703	13637	*	Promoter (<=1kb)	1	201617450	201796102	178653	1	NAV1	NM_020443.4	0	chr1	201832037	201834963	2927	*	Promoter (<=1kb)	1	201832501	201832575	75	1	MIR6739	NR_106797.1	0	TRUE	FALSE	FALSE	FALSE	EWS::WT1 one side	204333
chr1	201614067	201627703	13637	*	Promoter (<=1kb)	1	201617450	201796102	178653	1	NAV1	NM_020443.4	0	chr1	201841138	201847342	6205	*	3' UTR	1	201798285	201853419	55135	1	IPO9	NM_018085.5	42853	TRUE	TRUE	FALSE	FALSE	EWS::WT1 both sides	213434
chr1	201614067	201627703	13637	*	Promoter (<=1kb)	1	201617450	201796102	178653	1	NAV1	NM_020443.4	0	chr1	201923180	201925791	2612	*	Promoter (<=1kb)	1	201924631	201939792	15162	1	TIMM17A	NM_006335.3	0	TRUE	FALSE	FALSE	FALSE	EWS::WT1 one side	295476
chr1	201614067	201627703	13637	*	Promoter (<=1kb)	1	201617450	201796102	178653	1	NAV1	NM_020443.4	0	chr1	201997252	201999591	2340	*	Distal Intergenic	1	201979715	201986311	6597	1	ELF3	NM_004433.5	17537	TRUE	FALSE	FALSE	FALSE	EWS::WT1 one side	369548
chr1	201614067	201627703	13637	*	Promoter (<=1kb)	1	201617450	201796102	178653	1	NAV1	NM_020443.4	0	chr1	202001923	202005410	3488	*	Distal Intergenic	1	201979715	201986311	6597	1	ELF3	NM_004433.5	22208	TRUE	FALSE	FALSE	FALSE	EWS::WT1 one side	374219
chr1	201614067	201627703	13637	*	Promoter (<=1kb)	1	201617450	201796102	178653	1	NAV1	NM_020443.4	0	chr1	202049741	202052304	2564	*	Distal Intergenic	1	202065887	202066106	220	1	CRIP1P3	CRIP1P3	-13583	TRUE	FALSE	FALSE	FALSE	EWS::WT1 one side	422037
chr1	201614067	201627703	13637	*	Promoter (<=1kb)	1	201617450	201796102	178653	1	NAV1	NM_020443.4	0	chr1	202507179	202513777	6599	*	Promoter (<=1kb)	1	202509242	202557697	48456	1	PPP1R12B	NM_001197131.1	0	TRUE	FALSE	FALSE	FALSE	EWS::WT1 one side	879475
chr1	201614067	201627703	13637	*	Promoter (<=1kb)	1	201617450	201796102	178653	1	NAV1	NM_020443.4	0	chr1	202519132	202529195	10064	*	Exon (NM_001331029.2/PPP1R12B exon 20 of 25)	1	202317827	202561830	244004	1	PPP1R12B	NM_001331029.2	201305	TRUE	TRUE	FALSE	FALSE	EWS::WT1 both sides	891428
chr1	201614067	201627703	13637	*	Promoter (<=1kb)	1	201617450	201796102	178653	1	NAV1	NM_020443.4	0	chr1	202533774	202539335	5562	*	Exon (NM_001331029.2/PPP1R12B exon 23 of 25)	1	202317827	202561830	244004	1	PPP1R12B	NM_001331029.2	215947	TRUE	FALSE	FALSE	FALSE	EWS::WT1 one side	906070
chr1	201614067	201627703	13637	*	Promoter (<=1kb)	1	201617450	201796102	178653	1	NAV1	NM_020443.4	0	chr1	202639448	202644042	4595	*	Intron (NM_177402.5/SYT2 intron 1 of 8)	1	202559724	202679582	119859	2	SYT2	NM_177402.5	35540	TRUE	FALSE	FALSE	FALSE	EWS::WT1 one side	1011744
chr1	201614067	201627703	13637	*	Promoter (<=1kb)	1	201617450	201796102	178653	1	NAV1	NM_020443.4	0	chr1	202678230	202683866	5637	*	Promoter (<=1kb)	1	202559724	202679582	119859	2	SYT2	NM_177402.5	0	TRUE	TRUE	FALSE	FALSE	EWS::WT1 both sides	1050526
chr1	201614067	201627703	13637	*	Promoter (<=1kb)	1	201617450	201796102	178653	1	NAV1	NM_020443.4	0	chr1	204273899	204293985	20087	*	Intron (NM_014935.5/PLEKHA6 intron 1 of 22)	1	204187981	204329057	141077	2	PLEKHA6	NM_014935.5	35072	TRUE	TRUE	FALSE	FALSE	EWS::WT1 both sides	2646195
chr1	201614067	201627703	13637	*	Promoter (<=1kb)	1	201617450	201796102	178653	1	NAV1	NM_020443.4	0	chr1	205229528	205246734	17207	*	3' UTR	1	205197074	205242471	45398	1	TMCC2	NM_014858.4	32454	TRUE	TRUE	FALSE	FALSE	EWS::WT1 both sides	3601824
chr1	201614067	201627703	13637	*	Promoter (<=1kb)	1	201617450	201796102	178653	1	NAV1	NM_020443.4	0	chr1	205261099	205295420	34322	*	Promoter (<=1kb)	1	205271191	205290873	19683	2	NUAK2	NM_030952.3	0	TRUE	TRUE	FALSE	FALSE	EWS::WT1 both sides	3633395
chr1	201614067	201627703	13637	*	Promoter (<=1kb)	1	201617450	201796102	178653	1	NAV1	NM_020443.4	0	chr1	223996303	224036050	39748	*	Promoter (<=1kb)	1	223967595	224033649	66055	2	TP53BP2	NM_001031685.3	0	TRUE	TRUE	FALSE	FALSE	EWS::WT1 both sides	22368599
chr1	201720162	201725010	4849	*	Intron (NM_020443.4V1 intron 3 of 29)	1	201657384	201798687	141304	2	IPO9-AS1	NR_046696.1	73677	chr1	201728000	201732926	4927	*	Intron (NM_020443.4V1 intron 3 of 29)	1	201657384	201798687	141304	2	IPO9-AS1	NR_046696.1	65761	FALSE	FALSE	FALSE	FALSE	Non-EWS::WT1 site	2989
chr1	201728000	201732926	4927	*	Intron (NM_020443.4V1 intron 3 of 29)	1	201657384	201798687	141304	2	IPO9-AS1	NR_046696.1	65761	chr1	201796672	201799623	2952	*	Promoter (<=1kb)	1	201798285	201853419	55135	1	IPO9	NM_018085.5	0	FALSE	FALSE	FALSE	FALSE	Non-EWS::WT1 site	63745
chr1	201728000	201732926	4927	*	Intron (NM_020443.4V1 intron 3 of 29)	1	201657384	201798687	141304	2	IPO9-AS1	NR_046696.1	65761	chr1	201841138	201847342	6205	*	3' UTR	1	201798285	201853419	55135	1	IPO9	NM_018085.5	42853	FALSE	TRUE	FALSE	FALSE	EWS::WT1 one side	108211
chr1	201796672	201799623	2952	*	Promoter (<=1kb)	1	201798285	201853419	55135	1	IPO9	NM_018085.5	0	chr1	201818005	201820382	2378	*	Intron (NM_018085.5/IPO9 intron 4 of 23)	1	201798285	201853419	55135	1	IPO9	NM_018085.5	19720	FALSE	FALSE	FALSE	FALSE	Non-EWS::WT1 site	18381
chr1	201796672	201799623	2952	*	Promoter (<=1kb)	1	201798285	201853419	55135	1	IPO9	NM_018085.5	0	chr1	201832037	201834963	2927	*	Promoter (<=1kb)	1	201832501	201832575	75	1	MIR6739	NR_106797.1	0	FALSE	FALSE	FALSE	FALSE	Non-EWS::WT1 site	32413
chr1	201796672	201799623	2952	*	Promoter (<=1kb)	1	201798285	201853419	55135	1	IPO9	NM_018085.5	0	chr1	201841138	201847342	6205	*	3' UTR	1	201798285	201853419	55135	1	IPO9	NM_018085.5	42853	FALSE	TRUE	FALSE	FALSE	EWS::WT1 one side	41514
chr1	201796672	201799623	2952	*	Promoter (<=1kb)	1	201798285	201853419	55135	1	IPO9	NM_018085.5	0	chr1	201923180	201925791	2612	*	Promoter (<=1kb)	1	201924631	201939792	15162	1	TIMM17A	NM_006335.3	0	FALSE	FALSE	FALSE	FALSE	Non-EWS::WT1 site	123556
chr1	201796672	201799623	2952	*	Promoter (<=1kb)	1	201798285	201853419	55135	1	IPO9	NM_018085.5	0	chr1	201997252	201999591	2340	*	Distal Intergenic	1	201979715	201986311	6597	1	ELF3	NM_004433.5	17537	FALSE	FALSE	FALSE	FALSE	Non-EWS::WT1 site	197628
chr1	201818005	201820382	2378	*	Intron (NM_018085.5/IPO9 intron 4 of 23)	1	201798285	201853419	55135	1	IPO9	NM_018085.5	19720	chr1	201832037	201834963	2927	*	Promoter (<=1kb)	1	201832501	201832575	75	1	MIR6739	NR_106797.1	0	FALSE	FALSE	FALSE	FALSE	Non-EWS::WT1 site	11654
chr1	201818005	201820382	2378	*	Intron (NM_018085.5/IPO9 intron 4 of 23)	1	201798285	201853419	55135	1	IPO9	NM_018085.5	19720	chr1	201841138	201847342	6205	*	3' UTR	1	201798285	201853419	55135	1	IPO9	NM_018085.5	42853	FALSE	TRUE	FALSE	FALSE	EWS::WT1 one side	20755
chr1	201818005	201820382	2378	*	Intron (NM_018085.5/IPO9 intron 4 of 23)	1	201798285	201853419	55135	1	IPO9	NM_018085.5	19720	chr1	201923180	201925791	2612	*	Promoter (<=1kb)	1	201924631	201939792	15162	1	TIMM17A	NM_006335.3	0	FALSE	FALSE	FALSE	FALSE	Non-EWS::WT1 site	102797
chr1	201832037	201834963	2927	*	Promoter (<=1kb)	1	201832501	201832575	75	1	MIR6739	NR_106797.1	0	chr1	201841138	201847342	6205	*	3' UTR	1	201798285	201853419	55135	1	IPO9	NM_018085.5	42853	FALSE	TRUE	FALSE	FALSE	EWS::WT1 one side	6174
chr1	201841138	201847342	6205	*	3' UTR	1	201798285	201853419	55135	1	IPO9	NM_018085.5	42853	chr1	201914718	201916806	2089	*	Promoter (<=1kb)	1	201865584	201915676	50093	2	LMOD1	NM_012134.3	0	TRUE	FALSE	FALSE	FALSE	EWS::WT1 one side	67375
chr1	201841138	201847342	6205	*	3' UTR	1	201798285	201853419	55135	1	IPO9	NM_018085.5	42853	chr1	201923180	201925791	2612	*	Promoter (<=1kb)	1	201924631	201939792	15162	1	TIMM17A	NM_006335.3	0	TRUE	FALSE	FALSE	FALSE	EWS::WT1 one side	75837
chr1	201841138	201847342	6205	*	3' UTR	1	201798285	201853419	55135	1	IPO9	NM_018085.5	42853	chr1	201997252	201999591	2340	*	Distal Intergenic	1	201979715	201986311	6597	1	ELF3	NM_004433.5	17537	TRUE	FALSE	FALSE	FALSE	EWS::WT1 one side	149909
chr1	201841138	201847342	6205	*	3' UTR	1	201798285	201853419	55135	1	IPO9	NM_018085.5	42853	chr1	202678230	202683866	5637	*	Promoter (<=1kb)	1	202559724	202679582	119859	2	SYT2	NM_177402.5	0	TRUE	TRUE	FALSE	FALSE	EWS::WT1 both sides	830887
chr1	201914718	201916806	2089	*	Promoter (<=1kb)	1	201865584	201915676	50093	2	LMOD1	NM_012134.3	0	chr1	201923180	201925791	2612	*	Promoter (<=1kb)	1	201924631	201939792	15162	1	TIMM17A	NM_006335.3	0	FALSE	FALSE	FALSE	FALSE	Non-EWS::WT1 site	6373
chr1	201997252	201999591	2340	*	Distal Intergenic	1	201979715	201986311	6597	1	ELF3	NM_004433.5	17537	chr1	202001923	202005410	3488	*	Distal Intergenic	1	201979715	201986311	6597	1	ELF3	NM_004433.5	22208	FALSE	FALSE	FALSE	FALSE	Non-EWS::WT1 site	2331
chr1	201997252	201999591	2340	*	Distal Intergenic	1	201979715	201986311	6597	1	ELF3	NM_004433.5	17537	chr1	202049741	202052304	2564	*	Distal Intergenic	1	202065887	202066106	220	1	CRIP1P3	CRIP1P3	-13583	FALSE	FALSE	FALSE	FALSE	Non-EWS::WT1 site	50149
chr1	202001923	202005410	3488	*	Distal Intergenic	1	201979715	201986311	6597	1	ELF3	NM_004433.5	22208	chr1	202049741	202052304	2564	*	Distal Intergenic	1	202065887	202066106	220	1	CRIP1P3	CRIP1P3	-13583	FALSE	FALSE	FALSE	FALSE	Non-EWS::WT1 site	44330
chr1	202309288	202313644	4357	*	Promoter (<=1kb)	1	202300785	202311064	10280	2	UBE2T	NM_001310326.2	0	chr1	202469910	202480566	10657	*	Intron (NM_001331029.2/PPP1R12B intron 19 of 24)	1	202317827	202561830	244004	1	PPP1R12B	NM_001331029.2	152083	FALSE	FALSE	FALSE	FALSE	Non-EWS::WT1 site	156265
chr1	202309288	202313644	4357	*	Promoter (<=1kb)	1	202300785	202311064	10280	2	UBE2T	NM_001310326.2	0	chr1	202519132	202529195	10064	*	Exon (NM_001331029.2/PPP1R12B exon 20 of 25)	1	202317827	202561830	244004	1	PPP1R12B	NM_001331029.2	201305	FALSE	TRUE	FALSE	FALSE	EWS::WT1 one side	205487
chr1	202309288	202313644	4357	*	Promoter (<=1kb)	1	202300785	202311064	10280	2	UBE2T	NM_001310326.2	0	chr1	202533774	202539335	5562	*	Exon (NM_001331029.2/PPP1R12B exon 23 of 25)	1	202317827	202561830	244004	1	PPP1R12B	NM_001331029.2	215947	FALSE	FALSE	FALSE	FALSE	Non-EWS::WT1 site	220129
chr1	202309288	202313644	4357	*	Promoter (<=1kb)	1	202300785	202311064	10280	2	UBE2T	NM_001310326.2	0	chr1	202545387	202549556	4170	*	Intron (NM_001331029.2/PPP1R12B intron 24 of 24)	1	202317827	202561830	244004	1	PPP1R12B	NM_001331029.2	227560	FALSE	FALSE	FALSE	FALSE	Non-EWS::WT1 site	231742
chr1	202309288	202313644	4357	*	Promoter (<=1kb)	1	202300785	202311064	10280	2	UBE2T	NM_001310326.2	0	chr1	202678230	202683866	5637	*	Promoter (<=1kb)	1	202559724	202679582	119859	2	SYT2	NM_177402.5	0	FALSE	TRUE	FALSE	FALSE	EWS::WT1 one side	364585
chr1	202424534	202427135	2602	*	Intron (NM_001331029.2/PPP1R12B intron 14 of 24)	1	202317827	202561830	244004	1	PPP1R12B	NM_001331029.2	106707	chr1	202428202	202436906	8705	*	Promoter (<=1kb)	1	202431842	202561830	129989	1	PPP1R12B	NM_032103.3	0	FALSE	FALSE	FALSE	FALSE	Non-EWS::WT1 site	1066
chr1	202428202	202436906	8705	*	Promoter (<=1kb)	1	202431842	202561830	129989	1	PPP1R12B	NM_032103.3	0	chr1	202469910	202480566	10657	*	Intron (NM_001331029.2/PPP1R12B intron 19 of 24)	1	202317827	202561830	244004	1	PPP1R12B	NM_001331029.2	152083	FALSE	FALSE	FALSE	FALSE	Non-EWS::WT1 site	33003
chr1	202428202	202436906	8705	*	Promoter (<=1kb)	1	202431842	202561830	129989	1	PPP1R12B	NM_032103.3	0	chr1	202507179	202513777	6599	*	Promoter (<=1kb)	1	202509242	202557697	48456	1	PPP1R12B	NM_001197131.1	0	FALSE	FALSE	FALSE	FALSE	Non-EWS::WT1 site	70272
chr1	202428202	202436906	8705	*	Promoter (<=1kb)	1	202431842	202561830	129989	1	PPP1R12B	NM_032103.3	0	chr1	202519132	202529195	10064	*	Exon (NM_001331029.2/PPP1R12B exon 20 of 25)	1	202317827	202561830	244004	1	PPP1R12B	NM_001331029.2	201305	FALSE	TRUE	FALSE	FALSE	EWS::WT1 one side	82225
chr1	202428202	202436906	8705	*	Promoter (<=1kb)	1	202431842	202561830	129989	1	PPP1R12B	NM_032103.3	0	chr1	202533774	202539335	5562	*	Exon (NM_001331029.2/PPP1R12B exon 23 of 25)	1	202317827	202561830	244004	1	PPP1R12B	NM_001331029.2	215947	FALSE	FALSE	FALSE	FALSE	Non-EWS::WT1 site	96867
chr1	202428202	202436906	8705	*	Promoter (<=1kb)	1	202431842	202561830	129989	1	PPP1R12B	NM_032103.3	0	chr1	202545387	202549556	4170	*	Intron (NM_001331029.2/PPP1R12B intron 24 of 24)	1	202317827	202561830	244004	1	PPP1R12B	NM_001331029.2	227560	FALSE	FALSE	FALSE	FALSE	Non-EWS::WT1 site	108480
chr1	202428202	202436906	8705	*	Promoter (<=1kb)	1	202431842	202561830	129989	1	PPP1R12B	NM_032103.3	0	chr1	202639448	202644042	4595	*	Intron (NM_177402.5/SYT2 intron 1 of 8)	1	202559724	202679582	119859	2	SYT2	NM_177402.5	35540	FALSE	FALSE	FALSE	FALSE	Non-EWS::WT1 site	202541
chr1	202428202	202436906	8705	*	Promoter (<=1kb)	1	202431842	202561830	129989	1	PPP1R12B	NM_032103.3	0	chr1	202678230	202683866	5637	*	Promoter (<=1kb)	1	202559724	202679582	119859	2	SYT2	NM_177402.5	0	FALSE	TRUE	FALSE	FALSE	EWS::WT1 one side	241323
chr1	202469910	202480566	10657	*	Intron (NM_001331029.2/PPP1R12B intron 19 of 24)	1	202317827	202561830	244004	1	PPP1R12B	NM_001331029.2	152083	chr1	202486991	202493260	6270	*	Intron (NM_001331029.2/PPP1R12B intron 19 of 24)	1	202317827	202561830	244004	1	PPP1R12B	NM_001331029.2	169164	FALSE	TRUE	FALSE	FALSE	EWS::WT1 one side	6424
chr1	202469910	202480566	10657	*	Intron (NM_001331029.2/PPP1R12B intron 19 of 24)	1	202317827	202561830	244004	1	PPP1R12B	NM_001331029.2	152083	chr1	202496046	202499251	3206	*	Intron (NM_001331029.2/PPP1R12B intron 19 of 24)	1	202317827	202561830	244004	1	PPP1R12B	NM_001331029.2	178219	FALSE	FALSE	FALSE	FALSE	Non-EWS::WT1 site	15479
chr1	202469910	202480566	10657	*	Intron (NM_001331029.2/PPP1R12B intron 19 of 24)	1	202317827	202561830	244004	1	PPP1R12B	NM_001331029.2	152083	chr1	202507179	202513777	6599	*	Promoter (<=1kb)	1	202509242	202557697	48456	1	PPP1R12B	NM_001197131.1	0	FALSE	FALSE	FALSE	FALSE	Non-EWS::WT1 site	26612
chr1	202469910	202480566	10657	*	Intron (NM_001331029.2/PPP1R12B intron 19 of 24)	1	202317827	202561830	244004	1	PPP1R12B	NM_001331029.2	152083	chr1	202519132	202529195	10064	*	Exon (NM_001331029.2/PPP1R12B exon 20 of 25)	1	202317827	202561830	244004	1	PPP1R12B	NM_001331029.2	201305	FALSE	TRUE	FALSE	FALSE	EWS::WT1 one side	38565
chr1	202469910	202480566	10657	*	Intron (NM_001331029.2/PPP1R12B intron 19 of 24)	1	202317827	202561830	244004	1	PPP1R12B	NM_001331029.2	152083	chr1	202533774	202539335	5562	*	Exon (NM_001331029.2/PPP1R12B exon 23 of 25)	1	202317827	202561830	244004	1	PPP1R12B	NM_001331029.2	215947	FALSE	FALSE	FALSE	FALSE	Non-EWS::WT1 site	53207
chr1	202469910	202480566	10657	*	Intron (NM_001331029.2/PPP1R12B intron 19 of 24)	1	202317827	202561830	244004	1	PPP1R12B	NM_001331029.2	152083	chr1	202545387	202549556	4170	*	Intron (NM_001331029.2/PPP1R12B intron 24 of 24)	1	202317827	202561830	244004	1	PPP1R12B	NM_001331029.2	227560	FALSE	FALSE	FALSE	FALSE	Non-EWS::WT1 site	64820
chr1	202469910	202480566	10657	*	Intron (NM_001331029.2/PPP1R12B intron 19 of 24)	1	202317827	202561830	244004	1	PPP1R12B	NM_001331029.2	152083	chr1	202611662	202616244	4583	*	Promoter (<=1kb)	1	202559724	202612581	52858	2	SYT2	NM_001136504.1	0	FALSE	TRUE	FALSE	FALSE	EWS::WT1 one side	131095
chr1	202469910	202480566	10657	*	Intron (NM_001331029.2/PPP1R12B intron 19 of 24)	1	202317827	202561830	244004	1	PPP1R12B	NM_001331029.2	152083	chr1	202639448	202644042	4595	*	Intron (NM_177402.5/SYT2 intron 1 of 8)	1	202559724	202679582	119859	2	SYT2	NM_177402.5	35540	FALSE	FALSE	FALSE	FALSE	Non-EWS::WT1 site	158881
chr1	202469910	202480566	10657	*	Intron (NM_001331029.2/PPP1R12B intron 19 of 24)	1	202317827	202561830	244004	1	PPP1R12B	NM_001331029.2	152083	chr1	202678230	202683866	5637	*	Promoter (<=1kb)	1	202559724	202679582	119859	2	SYT2	NM_177402.5	0	FALSE	TRUE	FALSE	FALSE	EWS::WT1 one side	197663
chr1	202469910	202480566	10657	*	Intron (NM_001331029.2/PPP1R12B intron 19 of 24)	1	202317827	202561830	244004	1	PPP1R12B	NM_001331029.2	152083	chr1	205261099	205295420	34322	*	Promoter (<=1kb)	1	205271191	205290873	19683	2	NUAK2	NM_030952.3	0	FALSE	TRUE	FALSE	FALSE	EWS::WT1 one side	2780532
chr1	202486991	202493260	6270	*	Intron (NM_001331029.2/PPP1R12B intron 19 of 24)	1	202317827	202561830	244004	1	PPP1R12B	NM_001331029.2	169164	chr1	202496046	202499251	3206	*	Intron (NM_001331029.2/PPP1R12B intron 19 of 24)	1	202317827	202561830	244004	1	PPP1R12B	NM_001331029.2	178219	TRUE	FALSE	FALSE	FALSE	EWS::WT1 one side	2785
chr1	202486991	202493260	6270	*	Intron (NM_001331029.2/PPP1R12B intron 19 of 24)	1	202317827	202561830	244004	1	PPP1R12B	NM_001331029.2	169164	chr1	202507179	202513777	6599	*	Promoter (<=1kb)	1	202509242	202557697	48456	1	PPP1R12B	NM_001197131.1	0	TRUE	FALSE	FALSE	FALSE	EWS::WT1 one side	13918
chr1	202486991	202493260	6270	*	Intron (NM_001331029.2/PPP1R12B intron 19 of 24)	1	202317827	202561830	244004	1	PPP1R12B	NM_001331029.2	169164	chr1	202519132	202529195	10064	*	Exon (NM_001331029.2/PPP1R12B exon 20 of 25)	1	202317827	202561830	244004	1	PPP1R12B	NM_001331029.2	201305	TRUE	TRUE	FALSE	FALSE	EWS::WT1 both sides	25871
chr1	202486991	202493260	6270	*	Intron (NM_001331029.2/PPP1R12B intron 19 of 24)	1	202317827	202561830	244004	1	PPP1R12B	NM_001331029.2	169164	chr1	202533774	202539335	5562	*	Exon (NM_001331029.2/PPP1R12B exon 23 of 25)	1	202317827	202561830	244004	1	PPP1R12B	NM_001331029.2	215947	TRUE	FALSE	FALSE	FALSE	EWS::WT1 one side	40513
chr1	202486991	202493260	6270	*	Intron (NM_001331029.2/PPP1R12B intron 19 of 24)	1	202317827	202561830	244004	1	PPP1R12B	NM_001331029.2	169164	chr1	202545387	202549556	4170	*	Intron (NM_001331029.2/PPP1R12B intron 24 of 24)	1	202317827	202561830	244004	1	PPP1R12B	NM_001331029.2	227560	TRUE	FALSE	FALSE	FALSE	EWS::WT1 one side	52126
chr1	202486991	202493260	6270	*	Intron (NM_001331029.2/PPP1R12B intron 19 of 24)	1	202317827	202561830	244004	1	PPP1R12B	NM_001331029.2	169164	chr1	202678230	202683866	5637	*	Promoter (<=1kb)	1	202559724	202679582	119859	2	SYT2	NM_177402.5	0	TRUE	TRUE	FALSE	FALSE	EWS::WT1 both sides	184969
chr1	202496046	202499251	3206	*	Intron (NM_001331029.2/PPP1R12B intron 19 of 24)	1	202317827	202561830	244004	1	PPP1R12B	NM_001331029.2	178219	chr1	202507179	202513777	6599	*	Promoter (<=1kb)	1	202509242	202557697	48456	1	PPP1R12B	NM_001197131.1	0	FALSE	FALSE	FALSE	FALSE	Non-EWS::WT1 site	7927
chr1	202496046	202499251	3206	*	Intron (NM_001331029.2/PPP1R12B intron 19 of 24)	1	202317827	202561830	244004	1	PPP1R12B	NM_001331029.2	178219	chr1	202519132	202529195	10064	*	Exon (NM_001331029.2/PPP1R12B exon 20 of 25)	1	202317827	202561830	244004	1	PPP1R12B	NM_001331029.2	201305	FALSE	TRUE	FALSE	FALSE	EWS::WT1 one side	19880
chr1	202496046	202499251	3206	*	Intron (NM_001331029.2/PPP1R12B intron 19 of 24)	1	202317827	202561830	244004	1	PPP1R12B	NM_001331029.2	178219	chr1	202533774	202539335	5562	*	Exon (NM_001331029.2/PPP1R12B exon 23 of 25)	1	202317827	202561830	244004	1	PPP1R12B	NM_001331029.2	215947	FALSE	FALSE	FALSE	FALSE	Non-EWS::WT1 site	34522
chr1	202496046	202499251	3206	*	Intron (NM_001331029.2/PPP1R12B intron 19 of 24)	1	202317827	202561830	244004	1	PPP1R12B	NM_001331029.2	178219	chr1	202545387	202549556	4170	*	Intron (NM_001331029.2/PPP1R12B intron 24 of 24)	1	202317827	202561830	244004	1	PPP1R12B	NM_001331029.2	227560	FALSE	FALSE	FALSE	FALSE	Non-EWS::WT1 site	46135
chr1	202496046	202499251	3206	*	Intron (NM_001331029.2/PPP1R12B intron 19 of 24)	1	202317827	202561830	244004	1	PPP1R12B	NM_001331029.2	178219	chr1	202678230	202683866	5637	*	Promoter (<=1kb)	1	202559724	202679582	119859	2	SYT2	NM_177402.5	0	FALSE	TRUE	FALSE	FALSE	EWS::WT1 one side	178978
chr1	202507179	202513777	6599	*	Promoter (<=1kb)	1	202509242	202557697	48456	1	PPP1R12B	NM_001197131.1	0	chr1	202519132	202529195	10064	*	Exon (NM_001331029.2/PPP1R12B exon 20 of 25)	1	202317827	202561830	244004	1	PPP1R12B	NM_001331029.2	201305	FALSE	TRUE	FALSE	FALSE	EWS::WT1 one side	5354
chr1	202507179	202513777	6599	*	Promoter (<=1kb)	1	202509242	202557697	48456	1	PPP1R12B	NM_001197131.1	0	chr1	202533774	202539335	5562	*	Exon (NM_001331029.2/PPP1R12B exon 23 of 25)	1	202317827	202561830	244004	1	PPP1R12B	NM_001331029.2	215947	FALSE	FALSE	FALSE	FALSE	Non-EWS::WT1 site	19996
chr1	202507179	202513777	6599	*	Promoter (<=1kb)	1	202509242	202557697	48456	1	PPP1R12B	NM_001197131.1	0	chr1	202545387	202549556	4170	*	Intron (NM_001331029.2/PPP1R12B intron 24 of 24)	1	202317827	202561830	244004	1	PPP1R12B	NM_001331029.2	227560	FALSE	FALSE	FALSE	FALSE	Non-EWS::WT1 site	31609
chr1	202507179	202513777	6599	*	Promoter (<=1kb)	1	202509242	202557697	48456	1	PPP1R12B	NM_001197131.1	0	chr1	202639448	202644042	4595	*	Intron (NM_177402.5/SYT2 intron 1 of 8)	1	202559724	202679582	119859	2	SYT2	NM_177402.5	35540	FALSE	FALSE	FALSE	FALSE	Non-EWS::WT1 site	125670
chr1	202507179	202513777	6599	*	Promoter (<=1kb)	1	202509242	202557697	48456	1	PPP1R12B	NM_001197131.1	0	chr1	202678230	202683866	5637	*	Promoter (<=1kb)	1	202559724	202679582	119859	2	SYT2	NM_177402.5	0	FALSE	TRUE	FALSE	FALSE	EWS::WT1 one side	164452
chr1	202519132	202529195	10064	*	Exon (NM_001331029.2/PPP1R12B exon 20 of 25)	1	202317827	202561830	244004	1	PPP1R12B	NM_001331029.2	201305	chr1	202533774	202539335	5562	*	Exon (NM_001331029.2/PPP1R12B exon 23 of 25)	1	202317827	202561830	244004	1	PPP1R12B	NM_001331029.2	215947	TRUE	FALSE	FALSE	FALSE	EWS::WT1 one side	4578
chr1	202519132	202529195	10064	*	Exon (NM_001331029.2/PPP1R12B exon 20 of 25)	1	202317827	202561830	244004	1	PPP1R12B	NM_001331029.2	201305	chr1	202545387	202549556	4170	*	Intron (NM_001331029.2/PPP1R12B intron 24 of 24)	1	202317827	202561830	244004	1	PPP1R12B	NM_001331029.2	227560	TRUE	FALSE	FALSE	FALSE	EWS::WT1 one side	16191
chr1	202519132	202529195	10064	*	Exon (NM_001331029.2/PPP1R12B exon 20 of 25)	1	202317827	202561830	244004	1	PPP1R12B	NM_001331029.2	201305	chr1	202611662	202616244	4583	*	Promoter (<=1kb)	1	202559724	202612581	52858	2	SYT2	NM_001136504.1	0	TRUE	TRUE	FALSE	FALSE	EWS::WT1 both sides	82466
chr1	202519132	202529195	10064	*	Exon (NM_001331029.2/PPP1R12B exon 20 of 25)	1	202317827	202561830	244004	1	PPP1R12B	NM_001331029.2	201305	chr1	202639448	202644042	4595	*	Intron (NM_177402.5/SYT2 intron 1 of 8)	1	202559724	202679582	119859	2	SYT2	NM_177402.5	35540	TRUE	FALSE	FALSE	FALSE	EWS::WT1 one side	110252
chr1	202519132	202529195	10064	*	Exon (NM_001331029.2/PPP1R12B exon 20 of 25)	1	202317827	202561830	244004	1	PPP1R12B	NM_001331029.2	201305	chr1	202678230	202683866	5637	*	Promoter (<=1kb)	1	202559724	202679582	119859	2	SYT2	NM_177402.5	0	TRUE	TRUE	FALSE	FALSE	EWS::WT1 both sides	149034
chr1	202519132	202529195	10064	*	Exon (NM_001331029.2/PPP1R12B exon 20 of 25)	1	202317827	202561830	244004	1	PPP1R12B	NM_001331029.2	201305	chr1	202974395	202978672	4278	*	Promoter (<=1kb)	1	202955580	202976393	20814	2	MGAT4FP	NR_036557.1	0	TRUE	FALSE	FALSE	FALSE	EWS::WT1 one side	445199
chr1	202519132	202529195	10064	*	Exon (NM_001331029.2/PPP1R12B exon 20 of 25)	1	202317827	202561830	244004	1	PPP1R12B	NM_001331029.2	201305	chr1	204273899	204293985	20087	*	Intron (NM_014935.5/PLEKHA6 intron 1 of 22)	1	204187981	204329057	141077	2	PLEKHA6	NM_014935.5	35072	TRUE	TRUE	FALSE	FALSE	EWS::WT1 both sides	1744703
chr1	202519132	202529195	10064	*	Exon (NM_001331029.2/PPP1R12B exon 20 of 25)	1	202317827	202561830	244004	1	PPP1R12B	NM_001331029.2	201305	chr1	204300620	204318327	17708	*	Promoter (<=1kb)	1	204315885	204316426	542	2	RPL21P19	RPL21P19	0	TRUE	TRUE	FALSE	FALSE	EWS::WT1 both sides	1771424
chr1	202519132	202529195	10064	*	Exon (NM_001331029.2/PPP1R12B exon 20 of 25)	1	202317827	202561830	244004	1	PPP1R12B	NM_001331029.2	201305	chr1	205261099	205295420	34322	*	Promoter (<=1kb)	1	205271191	205290873	19683	2	NUAK2	NM_030952.3	0	TRUE	TRUE	FALSE	FALSE	EWS::WT1 both sides	2731903
chr1	202533774	202539335	5562	*	Exon (NM_001331029.2/PPP1R12B exon 23 of 25)	1	202317827	202561830	244004	1	PPP1R12B	NM_001331029.2	215947	chr1	202545387	202549556	4170	*	Intron (NM_001331029.2/PPP1R12B intron 24 of 24)	1	202317827	202561830	244004	1	PPP1R12B	NM_001331029.2	227560	FALSE	FALSE	FALSE	FALSE	Non-EWS::WT1 site	6051
chr1	202533774	202539335	5562	*	Exon (NM_001331029.2/PPP1R12B exon 23 of 25)	1	202317827	202561830	244004	1	PPP1R12B	NM_001331029.2	215947	chr1	202678230	202683866	5637	*	Promoter (<=1kb)	1	202559724	202679582	119859	2	SYT2	NM_177402.5	0	FALSE	TRUE	FALSE	FALSE	EWS::WT1 one side	138894
chr1	202545387	202549556	4170	*	Intron (NM_001331029.2/PPP1R12B intron 24 of 24)	1	202317827	202561830	244004	1	PPP1R12B	NM_001331029.2	227560	chr1	202639448	202644042	4595	*	Intron (NM_177402.5/SYT2 intron 1 of 8)	1	202559724	202679582	119859	2	SYT2	NM_177402.5	35540	FALSE	FALSE	FALSE	FALSE	Non-EWS::WT1 site	89891
chr1	202545387	202549556	4170	*	Intron (NM_001331029.2/PPP1R12B intron 24 of 24)	1	202317827	202561830	244004	1	PPP1R12B	NM_001331029.2	227560	chr1	202678230	202683866	5637	*	Promoter (<=1kb)	1	202559724	202679582	119859	2	SYT2	NM_177402.5	0	FALSE	TRUE	FALSE	FALSE	EWS::WT1 one side	128673
chr1	202611662	202616244	4583	*	Promoter (<=1kb)	1	202559724	202612581	52858	2	SYT2	NM_001136504.1	0	chr1	202639448	202644042	4595	*	Intron (NM_177402.5/SYT2 intron 1 of 8)	1	202559724	202679582	119859	2	SYT2	NM_177402.5	35540	TRUE	FALSE	FALSE	FALSE	EWS::WT1 one side	23203
chr1	202611662	202616244	4583	*	Promoter (<=1kb)	1	202559724	202612581	52858	2	SYT2	NM_001136504.1	0	chr1	202678230	202683866	5637	*	Promoter (<=1kb)	1	202559724	202679582	119859	2	SYT2	NM_177402.5	0	TRUE	TRUE	FALSE	FALSE	EWS::WT1 both sides	61985
chr1	202639448	202644042	4595	*	Intron (NM_177402.5/SYT2 intron 1 of 8)	1	202559724	202679582	119859	2	SYT2	NM_177402.5	35540	chr1	202678230	202683866	5637	*	Promoter (<=1kb)	1	202559724	202679582	119859	2	SYT2	NM_177402.5	0	FALSE	TRUE	FALSE	FALSE	EWS::WT1 one side	34187
chr1	202678230	202683866	5637	*	Promoter (<=1kb)	1	202559724	202679582	119859	2	SYT2	NM_177402.5	0	chr1	202974395	202978672	4278	*	Promoter (<=1kb)	1	202955580	202976393	20814	2	MGAT4FP	NR_036557.1	0	TRUE	FALSE	FALSE	FALSE	EWS::WT1 one side	290528
chr1	202678230	202683866	5637	*	Promoter (<=1kb)	1	202559724	202679582	119859	2	SYT2	NM_177402.5	0	chr1	203476278	203487433	11156	*	3' UTR	1	203463281	203478077	14797	1	OPTC	NM_014359.4	12997	TRUE	TRUE	FALSE	FALSE	EWS::WT1 both sides	792411
chr1	202856993	202859188	2196	*	Promoter (<=1kb)	1	202847410	202858277	10868	2	RABIF	NM_002871.5	0	chr1	202895008	202897736	2729	*	Promoter (<=1kb)	1	202860248	202896362	36115	2	KLHL12	NM_001303109.2	0	FALSE	FALSE	FALSE	FALSE	Non-EWS::WT1 site	35819
chr1	202895008	202897736	2729	*	Promoter (<=1kb)	1	202860248	202896362	36115	2	KLHL12	NM_001303109.2	0	chr1	202925969	202928015	2047	*	Promoter (<=1kb)	1	202909953	202927524	17572	2	ADIPOR1	NM_001290557.1	0	FALSE	FALSE	FALSE	FALSE	Non-EWS::WT1 site	28232
chr1	202895008	202897736	2729	*	Promoter (<=1kb)	1	202860248	202896362	36115	2	KLHL12	NM_001303109.2	0	chr1	202974395	202978672	4278	*	Promoter (<=1kb)	1	202955580	202976393	20814	2	MGAT4FP	NR_036557.1	0	FALSE	FALSE	FALSE	FALSE	Non-EWS::WT1 site	76658
chr1	202925969	202928015	2047	*	Promoter (<=1kb)	1	202909953	202927524	17572	2	ADIPOR1	NM_001290557.1	0	chr1	202974395	202978672	4278	*	Promoter (<=1kb)	1	202955580	202976393	20814	2	MGAT4FP	NR_036557.1	0	FALSE	FALSE	FALSE	FALSE	Non-EWS::WT1 site	46379
chr1	202974395	202978672	4278	*	Promoter (<=1kb)	1	202955580	202976393	20814	2	MGAT4FP	NR_036557.1	0	chr1	203154375	203157682	3308	*	Promoter (<=1kb)	1	203148059	203155832	7774	2	CHI3L1	NM_001276.4	0	FALSE	TRUE	FALSE	FALSE	EWS::WT1 one side	175702
chr1	202974395	202978672	4278	*	Promoter (<=1kb)	1	202955580	202976393	20814	2	MGAT4FP	NR_036557.1	0	chr1	203476278	203487433	11156	*	3' UTR	1	203463281	203478077	14797	1	OPTC	NM_014359.4	12997	FALSE	TRUE	FALSE	FALSE	EWS::WT1 one side	497605
chr1	203154375	203157682	3308	*	Promoter (<=1kb)	1	203148059	203155832	7774	2	CHI3L1	NM_001276.4	0	chr1	203167491	203170899	3409	*	Distal Intergenic	1	203148059	203155832	7774	2	CHI3L1	NM_001276.4	-11659	TRUE	TRUE	FALSE	FALSE	EWS::WT1 both sides	9808
chr1	203154375	203157682	3308	*	Promoter (<=1kb)	1	203148059	203155832	7774	2	CHI3L1	NM_001276.4	0	chr1	203476278	203487433	11156	*	3' UTR	1	203463281	203478077	14797	1	OPTC	NM_014359.4	12997	TRUE	TRUE	FALSE	FALSE	EWS::WT1 both sides	318595
chr1	203154375	203157682	3308	*	Promoter (<=1kb)	1	203148059	203155832	7774	2	CHI3L1	NM_001276.4	0	chr1	205261099	205295420	34322	*	Promoter (<=1kb)	1	205271191	205290873	19683	2	NUAK2	NM_030952.3	0	TRUE	TRUE	FALSE	FALSE	EWS::WT1 both sides	2103416
chr1	203246173	203250144	3972	*	Distal Intergenic	1	203256280	203257926	1647	1	LINC01353	NR_117097.1	-6136	chr1	203257905	203261016	3112	*	Promoter (1-2kb)	1	203256280	203257926	1647	1	LINC01353	NR_117097.1	1625	FALSE	FALSE	FALSE	FALSE	Non-EWS::WT1 site	7760
chr1	203246173	203250144	3972	*	Distal Intergenic	1	203256280	203257926	1647	1	LINC01353	NR_117097.1	-6136	chr1	203273501	203276340	2840	*	Promoter (<=1kb)	1	203274647	203278730	4084	1	BTG2	NM_006763.3	0	FALSE	FALSE	FALSE	FALSE	Non-EWS::WT1 site	23356
chr1	203246173	203250144	3972	*	Distal Intergenic	1	203256280	203257926	1647	1	LINC01353	NR_117097.1	-6136	chr1	203284889	203291599	6711	*	Promoter (<=1kb)	1	203288125	203288226	102	2	RNU6-487P	RNU6-487P	0	FALSE	FALSE	FALSE	FALSE	Non-EWS::WT1 site	34744
chr1	203246173	203250144	3972	*	Distal Intergenic	1	203256280	203257926	1647	1	LINC01353	NR_117097.1	-6136	chr1	203293703	203300010	6308	*	Distal Intergenic	1	203288125	203288226	102	2	RNU6-487P	RNU6-487P	-5477	FALSE	FALSE	FALSE	FALSE	Non-EWS::WT1 site	43558
chr1	203246173	203250144	3972	*	Distal Intergenic	1	203256280	203257926	1647	1	LINC01353	NR_117097.1	-6136	chr1	203476278	203487433	11156	*	3' UTR	1	203463281	203478077	14797	1	OPTC	NM_014359.4	12997	FALSE	TRUE	FALSE	FALSE	EWS::WT1 one side	226133
chr1	203246173	203250144	3972	*	Distal Intergenic	1	203256280	203257926	1647	1	LINC01353	NR_117097.1	-6136	chr1	203593158	203597253	4096	*	Promoter (<=1kb)	1	203595960	203702757	106798	1	ATP2B4	NM_001365783.2	0	FALSE	TRUE	FALSE	FALSE	EWS::WT1 one side	343013
chr1	203246173	203250144	3972	*	Distal Intergenic	1	203256280	203257926	1647	1	LINC01353	NR_117097.1	-6136	chr1	204273899	204293985	20087	*	Intron (NM_014935.5/PLEKHA6 intron 1 of 22)	1	204187981	204329057	141077	2	PLEKHA6	NM_014935.5	35072	FALSE	TRUE	FALSE	FALSE	EWS::WT1 one side	1023754
chr1	203257905	203261016	3112	*	Promoter (1-2kb)	1	203256280	203257926	1647	1	LINC01353	NR_117097.1	1625	chr1	203273501	203276340	2840	*	Promoter (<=1kb)	1	203274647	203278730	4084	1	BTG2	NM_006763.3	0	FALSE	FALSE	FALSE	FALSE	Non-EWS::WT1 site	12484
chr1	203257905	203261016	3112	*	Promoter (1-2kb)	1	203256280	203257926	1647	1	LINC01353	NR_117097.1	1625	chr1	203293703	203300010	6308	*	Distal Intergenic	1	203288125	203288226	102	2	RNU6-487P	RNU6-487P	-5477	FALSE	FALSE	FALSE	FALSE	Non-EWS::WT1 site	32686
chr1	203257905	203261016	3112	*	Promoter (1-2kb)	1	203256280	203257926	1647	1	LINC01353	NR_117097.1	1625	chr1	203476278	203487433	11156	*	3' UTR	1	203463281	203478077	14797	1	OPTC	NM_014359.4	12997	FALSE	TRUE	FALSE	FALSE	EWS::WT1 one side	215261
chr1	203273501	203276340	2840	*	Promoter (<=1kb)	1	203274647	203278730	4084	1	BTG2	NM_006763.3	0	chr1	203284889	203291599	6711	*	Promoter (<=1kb)	1	203288125	203288226	102	2	RNU6-487P	RNU6-487P	0	FALSE	FALSE	FALSE	FALSE	Non-EWS::WT1 site	8548
chr1	203273501	203276340	2840	*	Promoter (<=1kb)	1	203274647	203278730	4084	1	BTG2	NM_006763.3	0	chr1	203293703	203300010	6308	*	Distal Intergenic	1	203288125	203288226	102	2	RNU6-487P	RNU6-487P	-5477	FALSE	FALSE	FALSE	FALSE	Non-EWS::WT1 site	17362
chr1	203273501	203276340	2840	*	Promoter (<=1kb)	1	203274647	203278730	4084	1	BTG2	NM_006763.3	0	chr1	203476278	203487433	11156	*	3' UTR	1	203463281	203478077	14797	1	OPTC	NM_014359.4	12997	FALSE	TRUE	FALSE	FALSE	EWS::WT1 one side	199937
chr1	203284889	203291599	6711	*	Promoter (<=1kb)	1	203288125	203288226	102	2	RNU6-487P	RNU6-487P	0	chr1	203293703	203300010	6308	*	Distal Intergenic	1	203288125	203288226	102	2	RNU6-487P	RNU6-487P	-5477	FALSE	FALSE	FALSE	FALSE	Non-EWS::WT1 site	2103
chr1	203284889	203291599	6711	*	Promoter (<=1kb)	1	203288125	203288226	102	2	RNU6-487P	RNU6-487P	0	chr1	203476278	203487433	11156	*	3' UTR	1	203463281	203478077	14797	1	OPTC	NM_014359.4	12997	FALSE	TRUE	FALSE	FALSE	EWS::WT1 one side	184678
chr1	203284889	203291599	6711	*	Promoter (<=1kb)	1	203288125	203288226	102	2	RNU6-487P	RNU6-487P	0	chr1	203574069	203577692	3624	*	Distal Intergenic	1	203595960	203702757	106798	1	ATP2B4	NM_001365783.2	-18268	FALSE	FALSE	FALSE	FALSE	Non-EWS::WT1 site	282469
chr1	203284889	203291599	6711	*	Promoter (<=1kb)	1	203288125	203288226	102	2	RNU6-487P	RNU6-487P	0	chr1	203762768	203766918	4151	*	Promoter (<=1kb)	1	203766651	203770202	3552	1	ZBED6	NM_001174108.2	0	FALSE	FALSE	FALSE	FALSE	Non-EWS::WT1 site	471168
chr1	203284889	203291599	6711	*	Promoter (<=1kb)	1	203288125	203288226	102	2	RNU6-487P	RNU6-487P	0	chr1	204273899	204293985	20087	*	Intron (NM_014935.5/PLEKHA6 intron 1 of 22)	1	204187981	204329057	141077	2	PLEKHA6	NM_014935.5	35072	FALSE	TRUE	FALSE	FALSE	EWS::WT1 one side	982299
chr1	203293703	203300010	6308	*	Distal Intergenic	1	203288125	203288226	102	2	RNU6-487P	RNU6-487P	-5477	chr1	203476278	203487433	11156	*	3' UTR	1	203463281	203478077	14797	1	OPTC	NM_014359.4	12997	FALSE	TRUE	FALSE	FALSE	EWS::WT1 one side	176267
chr1	203293703	203300010	6308	*	Distal Intergenic	1	203288125	203288226	102	2	RNU6-487P	RNU6-487P	-5477	chr1	203574069	203577692	3624	*	Distal Intergenic	1	203595960	203702757	106798	1	ATP2B4	NM_001365783.2	-18268	FALSE	FALSE	FALSE	FALSE	Non-EWS::WT1 site	274058
chr1	203293703	203300010	6308	*	Distal Intergenic	1	203288125	203288226	102	2	RNU6-487P	RNU6-487P	-5477	chr1	203661245	203665118	3874	*	Intron (NM_001365783.2/ATP2B4 intron 2 of 20)	1	203595960	203702757	106798	1	ATP2B4	NM_001365783.2	65285	FALSE	FALSE	FALSE	FALSE	Non-EWS::WT1 site	361234
chr1	203293703	203300010	6308	*	Distal Intergenic	1	203288125	203288226	102	2	RNU6-487P	RNU6-487P	-5477	chr1	203762768	203766918	4151	*	Promoter (<=1kb)	1	203766651	203770202	3552	1	ZBED6	NM_001174108.2	0	FALSE	FALSE	FALSE	FALSE	Non-EWS::WT1 site	462757
chr1	203293703	203300010	6308	*	Distal Intergenic	1	203288125	203288226	102	2	RNU6-487P	RNU6-487P	-5477	chr1	204273899	204293985	20087	*	Intron (NM_014935.5/PLEKHA6 intron 1 of 22)	1	204187981	204329057	141077	2	PLEKHA6	NM_014935.5	35072	FALSE	TRUE	FALSE	FALSE	EWS::WT1 one side	973888
chr1	203476278	203487433	11156	*	3' UTR	1	203463281	203478077	14797	1	OPTC	NM_014359.4	12997	chr1	203517274	203523777	6504	*	Distal Intergenic	1	203463281	203478077	14797	1	OPTC	NM_014359.4	53993	TRUE	FALSE	FALSE	FALSE	EWS::WT1 one side	29840
chr1	203476278	203487433	11156	*	3' UTR	1	203463281	203478077	14797	1	OPTC	NM_014359.4	12997	chr1	203559574	203562694	3121	*	Distal Intergenic	1	203595960	203702757	106798	1	ATP2B4	NM_001365783.2	-33266	TRUE	TRUE	FALSE	FALSE	EWS::WT1 both sides	72140
chr1	203476278	203487433	11156	*	3' UTR	1	203463281	203478077	14797	1	OPTC	NM_014359.4	12997	chr1	203574069	203577692	3624	*	Distal Intergenic	1	203595960	203702757	106798	1	ATP2B4	NM_001365783.2	-18268	TRUE	FALSE	FALSE	FALSE	EWS::WT1 one side	86635
chr1	203476278	203487433	11156	*	3' UTR	1	203463281	203478077	14797	1	OPTC	NM_014359.4	12997	chr1	203593158	203597253	4096	*	Promoter (<=1kb)	1	203595960	203702757	106798	1	ATP2B4	NM_001365783.2	0	TRUE	TRUE	FALSE	FALSE	EWS::WT1 both sides	105724
chr1	203476278	203487433	11156	*	3' UTR	1	203463281	203478077	14797	1	OPTC	NM_014359.4	12997	chr1	203625264	203627909	2646	*	Promoter (<=1kb)	1	203626353	203626988	636	2	NSA2P1	NSA2P1	0	TRUE	FALSE	FALSE	FALSE	EWS::WT1 one side	137830
chr1	203476278	203487433	11156	*	3' UTR	1	203463281	203478077	14797	1	OPTC	NM_014359.4	12997	chr1	203661245	203665118	3874	*	Intron (NM_001365783.2/ATP2B4 intron 2 of 20)	1	203595960	203702757	106798	1	ATP2B4	NM_001365783.2	65285	TRUE	FALSE	FALSE	FALSE	EWS::WT1 one side	173811
chr1	203476278	203487433	11156	*	3' UTR	1	203463281	203478077	14797	1	OPTC	NM_014359.4	12997	chr1	203762768	203766918	4151	*	Promoter (<=1kb)	1	203766651	203770202	3552	1	ZBED6	NM_001174108.2	0	TRUE	FALSE	FALSE	FALSE	EWS::WT1 one side	275334
chr1	203476278	203487433	11156	*	3' UTR	1	203463281	203478077	14797	1	OPTC	NM_014359.4	12997	chr1	203828932	203832508	3577	*	Promoter (<=1kb)	1	203830727	203840280	9554	1	SNRPE	NM_001304464.2	0	TRUE	FALSE	FALSE	FALSE	EWS::WT1 one side	341498
chr1	203476278	203487433	11156	*	3' UTR	1	203463281	203478077	14797	1	OPTC	NM_014359.4	12997	chr1	204273899	204293985	20087	*	Intron (NM_014935.5/PLEKHA6 intron 1 of 22)	1	204187981	204329057	141077	2	PLEKHA6	NM_014935.5	35072	TRUE	TRUE	FALSE	FALSE	EWS::WT1 both sides	786465
chr1	203476278	203487433	11156	*	3' UTR	1	203463281	203478077	14797	1	OPTC	NM_014359.4	12997	chr1	204300620	204318327	17708	*	Promoter (<=1kb)	1	204315885	204316426	542	2	RPL21P19	RPL21P19	0	TRUE	TRUE	FALSE	FALSE	EWS::WT1 both sides	813186
chr1	203476278	203487433	11156	*	3' UTR	1	203463281	203478077	14797	1	OPTC	NM_014359.4	12997	chr1	204329413	204337022	7610	*	Promoter (<=1kb)	1	204187981	204329057	141077	2	PLEKHA6	NM_014935.5	-356	TRUE	TRUE	FALSE	FALSE	EWS::WT1 both sides	841979
chr1	203476278	203487433	11156	*	3' UTR	1	203463281	203478077	14797	1	OPTC	NM_014359.4	12997	chr1	204460062	204463162	3101	*	Promoter (<=1kb)	1	204391761	204463933	72173	2	PIK3C2B	NM_001377334.1	771	TRUE	TRUE	FALSE	FALSE	EWS::WT1 both sides	972628
chr1	203476278	203487433	11156	*	3' UTR	1	203463281	203478077	14797	1	OPTC	NM_014359.4	12997	chr1	204474532	204479666	5135	*	Promoter (<=1kb)	1	204475655	204475727	73	1	TRK-TTT3-1	rna-TRK-TTT3-1	0	TRUE	TRUE	FALSE	FALSE	EWS::WT1 both sides	987098
chr1	203476278	203487433	11156	*	3' UTR	1	203463281	203478077	14797	1	OPTC	NM_014359.4	12997	chr1	205229528	205246734	17207	*	3' UTR	1	205197074	205242471	45398	1	TMCC2	NM_014858.4	32454	TRUE	TRUE	FALSE	FALSE	EWS::WT1 both sides	1742094
chr1	203476278	203487433	11156	*	3' UTR	1	203463281	203478077	14797	1	OPTC	NM_014359.4	12997	chr1	205261099	205295420	34322	*	Promoter (<=1kb)	1	205271191	205290873	19683	2	NUAK2	NM_030952.3	0	TRUE	TRUE	FALSE	FALSE	EWS::WT1 both sides	1773665
chr1	203476278	203487433	11156	*	3' UTR	1	203463281	203478077	14797	1	OPTC	NM_014359.4	12997	chr1	206636968	206647082	10115	*	Promoter (<=1kb)	1	206643819	206670222	26404	1	IKBKE	NM_001193321.2_2	0	TRUE	TRUE	FALSE	FALSE	EWS::WT1 both sides	3149534
chr1	203517274	203523777	6504	*	Distal Intergenic	1	203463281	203478077	14797	1	OPTC	NM_014359.4	53993	chr1	203559574	203562694	3121	*	Distal Intergenic	1	203595960	203702757	106798	1	ATP2B4	NM_001365783.2	-33266	FALSE	TRUE	FALSE	FALSE	EWS::WT1 one side	35796
chr1	203517274	203523777	6504	*	Distal Intergenic	1	203463281	203478077	14797	1	OPTC	NM_014359.4	53993	chr1	203574069	203577692	3624	*	Distal Intergenic	1	203595960	203702757	106798	1	ATP2B4	NM_001365783.2	-18268	FALSE	FALSE	FALSE	FALSE	Non-EWS::WT1 site	50291
chr1	203517274	203523777	6504	*	Distal Intergenic	1	203463281	203478077	14797	1	OPTC	NM_014359.4	53993	chr1	203593158	203597253	4096	*	Promoter (<=1kb)	1	203595960	203702757	106798	1	ATP2B4	NM_001365783.2	0	FALSE	TRUE	FALSE	FALSE	EWS::WT1 one side	69380
chr1	203517274	203523777	6504	*	Distal Intergenic	1	203463281	203478077	14797	1	OPTC	NM_014359.4	53993	chr1	203625264	203627909	2646	*	Promoter (<=1kb)	1	203626353	203626988	636	2	NSA2P1	NSA2P1	0	FALSE	FALSE	FALSE	FALSE	Non-EWS::WT1 site	101486
chr1	203517274	203523777	6504	*	Distal Intergenic	1	203463281	203478077	14797	1	OPTC	NM_014359.4	53993	chr1	203661245	203665118	3874	*	Intron (NM_001365783.2/ATP2B4 intron 2 of 20)	1	203595960	203702757	106798	1	ATP2B4	NM_001365783.2	65285	FALSE	FALSE	FALSE	FALSE	Non-EWS::WT1 site	137467
chr1	203517274	203523777	6504	*	Distal Intergenic	1	203463281	203478077	14797	1	OPTC	NM_014359.4	53993	chr1	203762768	203766918	4151	*	Promoter (<=1kb)	1	203766651	203770202	3552	1	ZBED6	NM_001174108.2	0	FALSE	FALSE	FALSE	FALSE	Non-EWS::WT1 site	238990
chr1	203517274	203523777	6504	*	Distal Intergenic	1	203463281	203478077	14797	1	OPTC	NM_014359.4	53993	chr1	204273899	204293985	20087	*	Intron (NM_014935.5/PLEKHA6 intron 1 of 22)	1	204187981	204329057	141077	2	PLEKHA6	NM_014935.5	35072	FALSE	TRUE	FALSE	FALSE	EWS::WT1 one side	750121
chr1	203517274	203523777	6504	*	Distal Intergenic	1	203463281	203478077	14797	1	OPTC	NM_014359.4	53993	chr1	204300620	204318327	17708	*	Promoter (<=1kb)	1	204315885	204316426	542	2	RPL21P19	RPL21P19	0	FALSE	TRUE	FALSE	FALSE	EWS::WT1 one side	776842
chr1	203517274	203523777	6504	*	Distal Intergenic	1	203463281	203478077	14797	1	OPTC	NM_014359.4	53993	chr1	205261099	205295420	34322	*	Promoter (<=1kb)	1	205271191	205290873	19683	2	NUAK2	NM_030952.3	0	FALSE	TRUE	FALSE	FALSE	EWS::WT1 one side	1737321
chr1	203559574	203562694	3121	*	Distal Intergenic	1	203595960	203702757	106798	1	ATP2B4	NM_001365783.2	-33266	chr1	203574069	203577692	3624	*	Distal Intergenic	1	203595960	203702757	106798	1	ATP2B4	NM_001365783.2	-18268	TRUE	FALSE	FALSE	FALSE	EWS::WT1 one side	11374
chr1	203559574	203562694	3121	*	Distal Intergenic	1	203595960	203702757	106798	1	ATP2B4	NM_001365783.2	-33266	chr1	203593158	203597253	4096	*	Promoter (<=1kb)	1	203595960	203702757	106798	1	ATP2B4	NM_001365783.2	0	TRUE	TRUE	FALSE	FALSE	EWS::WT1 both sides	30463
chr1	203574069	203577692	3624	*	Distal Intergenic	1	203595960	203702757	106798	1	ATP2B4	NM_001365783.2	-18268	chr1	203593158	203597253	4096	*	Promoter (<=1kb)	1	203595960	203702757	106798	1	ATP2B4	NM_001365783.2	0	FALSE	TRUE	FALSE	FALSE	EWS::WT1 one side	15465
chr1	203574069	203577692	3624	*	Distal Intergenic	1	203595960	203702757	106798	1	ATP2B4	NM_001365783.2	-18268	chr1	203661245	203665118	3874	*	Intron (NM_001365783.2/ATP2B4 intron 2 of 20)	1	203595960	203702757	106798	1	ATP2B4	NM_001365783.2	65285	FALSE	FALSE	FALSE	FALSE	Non-EWS::WT1 site	83552
chr1	203574069	203577692	3624	*	Distal Intergenic	1	203595960	203702757	106798	1	ATP2B4	NM_001365783.2	-18268	chr1	204273899	204293985	20087	*	Intron (NM_014935.5/PLEKHA6 intron 1 of 22)	1	204187981	204329057	141077	2	PLEKHA6	NM_014935.5	35072	FALSE	TRUE	FALSE	FALSE	EWS::WT1 one side	696206
chr1	203574069	203577692	3624	*	Distal Intergenic	1	203595960	203702757	106798	1	ATP2B4	NM_001365783.2	-18268	chr1	205229528	205246734	17207	*	3' UTR	1	205197074	205242471	45398	1	TMCC2	NM_014858.4	32454	FALSE	TRUE	FALSE	FALSE	EWS::WT1 one side	1651835
chr1	203593158	203597253	4096	*	Promoter (<=1kb)	1	203595960	203702757	106798	1	ATP2B4	NM_001365783.2	0	chr1	203625264	203627909	2646	*	Promoter (<=1kb)	1	203626353	203626988	636	2	NSA2P1	NSA2P1	0	TRUE	FALSE	FALSE	FALSE	EWS::WT1 one side	28010
chr1	203593158	203597253	4096	*	Promoter (<=1kb)	1	203595960	203702757	106798	1	ATP2B4	NM_001365783.2	0	chr1	203661245	203665118	3874	*	Intron (NM_001365783.2/ATP2B4 intron 2 of 20)	1	203595960	203702757	106798	1	ATP2B4	NM_001365783.2	65285	TRUE	FALSE	FALSE	FALSE	EWS::WT1 one side	63991
chr1	203593158	203597253	4096	*	Promoter (<=1kb)	1	203595960	203702757	106798	1	ATP2B4	NM_001365783.2	0	chr1	203762768	203766918	4151	*	Promoter (<=1kb)	1	203766651	203770202	3552	1	ZBED6	NM_001174108.2	0	TRUE	FALSE	FALSE	FALSE	EWS::WT1 one side	165514
chr1	203593158	203597253	4096	*	Promoter (<=1kb)	1	203595960	203702757	106798	1	ATP2B4	NM_001365783.2	0	chr1	203828932	203832508	3577	*	Promoter (<=1kb)	1	203830727	203840280	9554	1	SNRPE	NM_001304464.2	0	TRUE	FALSE	FALSE	FALSE	EWS::WT1 one side	231678
chr1	203593158	203597253	4096	*	Promoter (<=1kb)	1	203595960	203702757	106798	1	ATP2B4	NM_001365783.2	0	chr1	204273899	204293985	20087	*	Intron (NM_014935.5/PLEKHA6 intron 1 of 22)	1	204187981	204329057	141077	2	PLEKHA6	NM_014935.5	35072	TRUE	TRUE	FALSE	FALSE	EWS::WT1 both sides	676645
chr1	203593158	203597253	4096	*	Promoter (<=1kb)	1	203595960	203702757	106798	1	ATP2B4	NM_001365783.2	0	chr1	204329413	204337022	7610	*	Promoter (<=1kb)	1	204187981	204329057	141077	2	PLEKHA6	NM_014935.5	-356	TRUE	TRUE	FALSE	FALSE	EWS::WT1 both sides	732159
chr1	203625264	203627909	2646	*	Promoter (<=1kb)	1	203626353	203626988	636	2	NSA2P1	NSA2P1	0	chr1	203661245	203665118	3874	*	Intron (NM_001365783.2/ATP2B4 intron 2 of 20)	1	203595960	203702757	106798	1	ATP2B4	NM_001365783.2	65285	FALSE	FALSE	FALSE	FALSE	Non-EWS::WT1 site	33335
chr1	203661245	203665118	3874	*	Intron (NM_001365783.2/ATP2B4 intron 2 of 20)	1	203595960	203702757	106798	1	ATP2B4	NM_001365783.2	65285	chr1	204273899	204293985	20087	*	Intron (NM_014935.5/PLEKHA6 intron 1 of 22)	1	204187981	204329057	141077	2	PLEKHA6	NM_014935.5	35072	FALSE	TRUE	FALSE	FALSE	EWS::WT1 one side	608780
chr1	203762768	203766918	4151	*	Promoter (<=1kb)	1	203766651	203770202	3552	1	ZBED6	NM_001174108.2	0	chr1	203828932	203832508	3577	*	Promoter (<=1kb)	1	203830727	203840280	9554	1	SNRPE	NM_001304464.2	0	FALSE	FALSE	FALSE	FALSE	Non-EWS::WT1 site	62013
chr1	203762768	203766918	4151	*	Promoter (<=1kb)	1	203766651	203770202	3552	1	ZBED6	NM_001174108.2	0	chr1	204273899	204293985	20087	*	Intron (NM_014935.5/PLEKHA6 intron 1 of 22)	1	204187981	204329057	141077	2	PLEKHA6	NM_014935.5	35072	FALSE	TRUE	FALSE	FALSE	EWS::WT1 one side	506980
chr1	203762768	203766918	4151	*	Promoter (<=1kb)	1	203766651	203770202	3552	1	ZBED6	NM_001174108.2	0	chr1	204300620	204318327	17708	*	Promoter (<=1kb)	1	204315885	204316426	542	2	RPL21P19	RPL21P19	0	FALSE	TRUE	FALSE	FALSE	EWS::WT1 one side	533701
chr1	203762768	203766918	4151	*	Promoter (<=1kb)	1	203766651	203770202	3552	1	ZBED6	NM_001174108.2	0	chr1	204329413	204337022	7610	*	Promoter (<=1kb)	1	204187981	204329057	141077	2	PLEKHA6	NM_014935.5	-356	FALSE	TRUE	FALSE	FALSE	EWS::WT1 one side	562494
chr1	203762768	203766918	4151	*	Promoter (<=1kb)	1	203766651	203770202	3552	1	ZBED6	NM_001174108.2	0	chr1	204379212	204383006	3795	*	Promoter (<=1kb)	1	204372509	204380945	8437	2	PPP1R15B	NM_032833.5	0	FALSE	FALSE	FALSE	FALSE	Non-EWS::WT1 site	612293
chr1	203762768	203766918	4151	*	Promoter (<=1kb)	1	203766651	203770202	3552	1	ZBED6	NM_001174108.2	0	chr1	204387964	204391077	3114	*	Distal Intergenic	1	204372509	204380945	8437	2	PPP1R15B	NM_032833.5	-7019	FALSE	FALSE	FALSE	FALSE	Non-EWS::WT1 site	621045
chr1	203762768	203766918	4151	*	Promoter (<=1kb)	1	203766651	203770202	3552	1	ZBED6	NM_001174108.2	0	chr1	204474532	204479666	5135	*	Promoter (<=1kb)	1	204475655	204475727	73	1	TRK-TTT3-1	rna-TRK-TTT3-1	0	FALSE	TRUE	FALSE	FALSE	EWS::WT1 one side	707613
chr1	203762768	203766918	4151	*	Promoter (<=1kb)	1	203766651	203770202	3552	1	ZBED6	NM_001174108.2	0	chr1	204483929	204487202	3274	*	Promoter (<=1kb)	1	204485534	204527248	41715	1	MDM4	NM_001204171.2	0	FALSE	TRUE	FALSE	FALSE	EWS::WT1 one side	717010
chr1	203828932	203832508	3577	*	Promoter (<=1kb)	1	203830727	203840280	9554	1	SNRPE	NM_001304464.2	0	chr1	204273899	204293985	20087	*	Intron (NM_014935.5/PLEKHA6 intron 1 of 22)	1	204187981	204329057	141077	2	PLEKHA6	NM_014935.5	35072	FALSE	TRUE	FALSE	FALSE	EWS::WT1 one side	441390
chr1	203828932	203832508	3577	*	Promoter (<=1kb)	1	203830727	203840280	9554	1	SNRPE	NM_001304464.2	0	chr1	204300620	204318327	17708	*	Promoter (<=1kb)	1	204315885	204316426	542	2	RPL21P19	RPL21P19	0	FALSE	TRUE	FALSE	FALSE	EWS::WT1 one side	468111
chr1	203828932	203832508	3577	*	Promoter (<=1kb)	1	203830727	203840280	9554	1	SNRPE	NM_001304464.2	0	chr1	204329413	204337022	7610	*	Promoter (<=1kb)	1	204187981	204329057	141077	2	PLEKHA6	NM_014935.5	-356	FALSE	TRUE	FALSE	FALSE	EWS::WT1 one side	496904
chr1	203828932	203832508	3577	*	Promoter (<=1kb)	1	203830727	203840280	9554	1	SNRPE	NM_001304464.2	0	chr1	204379212	204383006	3795	*	Promoter (<=1kb)	1	204372509	204380945	8437	2	PPP1R15B	NM_032833.5	0	FALSE	FALSE	FALSE	FALSE	Non-EWS::WT1 site	546703
chr1	203828932	203832508	3577	*	Promoter (<=1kb)	1	203830727	203840280	9554	1	SNRPE	NM_001304464.2	0	chr1	204474532	204479666	5135	*	Promoter (<=1kb)	1	204475655	204475727	73	1	TRK-TTT3-1	rna-TRK-TTT3-1	0	FALSE	TRUE	FALSE	FALSE	EWS::WT1 one side	642023
chr1	203828932	203832508	3577	*	Promoter (<=1kb)	1	203830727	203840280	9554	1	SNRPE	NM_001304464.2	0	chr1	204483929	204487202	3274	*	Promoter (<=1kb)	1	204485534	204527248	41715	1	MDM4	NM_001204171.2	0	FALSE	TRUE	FALSE	FALSE	EWS::WT1 one side	651420
chr1	204238273	204242865	4593	*	5' UTR	1	204187981	204329057	141077	2	PLEKHA6	NM_014935.5	86192	chr1	204255220	204261252	6033	*	Intron (NM_014935.5/PLEKHA6 intron 1 of 22)	1	204187981	204329057	141077	2	PLEKHA6	NM_014935.5	67805	TRUE	FALSE	FALSE	FALSE	EWS::WT1 one side	12354
chr1	204238273	204242865	4593	*	5' UTR	1	204187981	204329057	141077	2	PLEKHA6	NM_014935.5	86192	chr1	204262721	204267839	5119	*	Intron (NM_014935.5/PLEKHA6 intron 1 of 22)	1	204187981	204329057	141077	2	PLEKHA6	NM_014935.5	61218	TRUE	FALSE	FALSE	FALSE	EWS::WT1 one side	19855
chr1	204238273	204242865	4593	*	5' UTR	1	204187981	204329057	141077	2	PLEKHA6	NM_014935.5	86192	chr1	204273899	204293985	20087	*	Intron (NM_014935.5/PLEKHA6 intron 1 of 22)	1	204187981	204329057	141077	2	PLEKHA6	NM_014935.5	35072	TRUE	TRUE	FALSE	FALSE	EWS::WT1 both sides	31033
chr1	204238273	204242865	4593	*	5' UTR	1	204187981	204329057	141077	2	PLEKHA6	NM_014935.5	86192	chr1	204300620	204318327	17708	*	Promoter (<=1kb)	1	204315885	204316426	542	2	RPL21P19	RPL21P19	0	TRUE	TRUE	FALSE	FALSE	EWS::WT1 both sides	57754
chr1	204238273	204242865	4593	*	5' UTR	1	204187981	204329057	141077	2	PLEKHA6	NM_014935.5	86192	chr1	204329413	204337022	7610	*	Promoter (<=1kb)	1	204187981	204329057	141077	2	PLEKHA6	NM_014935.5	-356	TRUE	TRUE	FALSE	FALSE	EWS::WT1 both sides	86547
chr1	204238273	204242865	4593	*	5' UTR	1	204187981	204329057	141077	2	PLEKHA6	NM_014935.5	86192	chr1	204474532	204479666	5135	*	Promoter (<=1kb)	1	204475655	204475727	73	1	TRK-TTT3-1	rna-TRK-TTT3-1	0	TRUE	TRUE	FALSE	FALSE	EWS::WT1 both sides	231666
chr1	204255220	204261252	6033	*	Intron (NM_014935.5/PLEKHA6 intron 1 of 22)	1	204187981	204329057	141077	2	PLEKHA6	NM_014935.5	67805	chr1	204262721	204267839	5119	*	Intron (NM_014935.5/PLEKHA6 intron 1 of 22)	1	204187981	204329057	141077	2	PLEKHA6	NM_014935.5	61218	FALSE	FALSE	FALSE	FALSE	Non-EWS::WT1 site	1468
chr1	204255220	204261252	6033	*	Intron (NM_014935.5/PLEKHA6 intron 1 of 22)	1	204187981	204329057	141077	2	PLEKHA6	NM_014935.5	67805	chr1	204273899	204293985	20087	*	Intron (NM_014935.5/PLEKHA6 intron 1 of 22)	1	204187981	204329057	141077	2	PLEKHA6	NM_014935.5	35072	FALSE	TRUE	FALSE	FALSE	EWS::WT1 one side	12646
chr1	204255220	204261252	6033	*	Intron (NM_014935.5/PLEKHA6 intron 1 of 22)	1	204187981	204329057	141077	2	PLEKHA6	NM_014935.5	67805	chr1	204300620	204318327	17708	*	Promoter (<=1kb)	1	204315885	204316426	542	2	RPL21P19	RPL21P19	0	FALSE	TRUE	FALSE	FALSE	EWS::WT1 one side	39367
chr1	204255220	204261252	6033	*	Intron (NM_014935.5/PLEKHA6 intron 1 of 22)	1	204187981	204329057	141077	2	PLEKHA6	NM_014935.5	67805	chr1	204329413	204337022	7610	*	Promoter (<=1kb)	1	204187981	204329057	141077	2	PLEKHA6	NM_014935.5	-356	FALSE	TRUE	FALSE	FALSE	EWS::WT1 one side	68160
chr1	204255220	204261252	6033	*	Intron (NM_014935.5/PLEKHA6 intron 1 of 22)	1	204187981	204329057	141077	2	PLEKHA6	NM_014935.5	67805	chr1	204379212	204383006	3795	*	Promoter (<=1kb)	1	204372509	204380945	8437	2	PPP1R15B	NM_032833.5	0	FALSE	FALSE	FALSE	FALSE	Non-EWS::WT1 site	117959
chr1	204255220	204261252	6033	*	Intron (NM_014935.5/PLEKHA6 intron 1 of 22)	1	204187981	204329057	141077	2	PLEKHA6	NM_014935.5	67805	chr1	204474532	204479666	5135	*	Promoter (<=1kb)	1	204475655	204475727	73	1	TRK-TTT3-1	rna-TRK-TTT3-1	0	FALSE	TRUE	FALSE	FALSE	EWS::WT1 one side	213279
chr1	204255220	204261252	6033	*	Intron (NM_014935.5/PLEKHA6 intron 1 of 22)	1	204187981	204329057	141077	2	PLEKHA6	NM_014935.5	67805	chr1	204483929	204487202	3274	*	Promoter (<=1kb)	1	204485534	204527248	41715	1	MDM4	NM_001204171.2	0	FALSE	TRUE	FALSE	FALSE	EWS::WT1 one side	222676
chr1	204262721	204267839	5119	*	Intron (NM_014935.5/PLEKHA6 intron 1 of 22)	1	204187981	204329057	141077	2	PLEKHA6	NM_014935.5	61218	chr1	204273899	204293985	20087	*	Intron (NM_014935.5/PLEKHA6 intron 1 of 22)	1	204187981	204329057	141077	2	PLEKHA6	NM_014935.5	35072	FALSE	TRUE	FALSE	FALSE	EWS::WT1 one side	6059
chr1	204262721	204267839	5119	*	Intron (NM_014935.5/PLEKHA6 intron 1 of 22)	1	204187981	204329057	141077	2	PLEKHA6	NM_014935.5	61218	chr1	204300620	204318327	17708	*	Promoter (<=1kb)	1	204315885	204316426	542	2	RPL21P19	RPL21P19	0	FALSE	TRUE	FALSE	FALSE	EWS::WT1 one side	32780
chr1	204262721	204267839	5119	*	Intron (NM_014935.5/PLEKHA6 intron 1 of 22)	1	204187981	204329057	141077	2	PLEKHA6	NM_014935.5	61218	chr1	204329413	204337022	7610	*	Promoter (<=1kb)	1	204187981	204329057	141077	2	PLEKHA6	NM_014935.5	-356	FALSE	TRUE	FALSE	FALSE	EWS::WT1 one side	61573
chr1	204262721	204267839	5119	*	Intron (NM_014935.5/PLEKHA6 intron 1 of 22)	1	204187981	204329057	141077	2	PLEKHA6	NM_014935.5	61218	chr1	204379212	204383006	3795	*	Promoter (<=1kb)	1	204372509	204380945	8437	2	PPP1R15B	NM_032833.5	0	FALSE	FALSE	FALSE	FALSE	Non-EWS::WT1 site	111372
chr1	204262721	204267839	5119	*	Intron (NM_014935.5/PLEKHA6 intron 1 of 22)	1	204187981	204329057	141077	2	PLEKHA6	NM_014935.5	61218	chr1	205261099	205295420	34322	*	Promoter (<=1kb)	1	205271191	205290873	19683	2	NUAK2	NM_030952.3	0	FALSE	TRUE	FALSE	FALSE	EWS::WT1 one side	993259
chr1	204273899	204293985	20087	*	Intron (NM_014935.5/PLEKHA6 intron 1 of 22)	1	204187981	204329057	141077	2	PLEKHA6	NM_014935.5	35072	chr1	204300620	204318327	17708	*	Promoter (<=1kb)	1	204315885	204316426	542	2	RPL21P19	RPL21P19	0	TRUE	TRUE	FALSE	FALSE	EWS::WT1 both sides	6634
chr1	204273899	204293985	20087	*	Intron (NM_014935.5/PLEKHA6 intron 1 of 22)	1	204187981	204329057	141077	2	PLEKHA6	NM_014935.5	35072	chr1	204329413	204337022	7610	*	Promoter (<=1kb)	1	204187981	204329057	141077	2	PLEKHA6	NM_014935.5	-356	TRUE	TRUE	FALSE	FALSE	EWS::WT1 both sides	35427
chr1	204273899	204293985	20087	*	Intron (NM_014935.5/PLEKHA6 intron 1 of 22)	1	204187981	204329057	141077	2	PLEKHA6	NM_014935.5	35072	chr1	204379212	204383006	3795	*	Promoter (<=1kb)	1	204372509	204380945	8437	2	PPP1R15B	NM_032833.5	0	TRUE	FALSE	FALSE	FALSE	EWS::WT1 one side	85226
chr1	204273899	204293985	20087	*	Intron (NM_014935.5/PLEKHA6 intron 1 of 22)	1	204187981	204329057	141077	2	PLEKHA6	NM_014935.5	35072	chr1	204387964	204391077	3114	*	Distal Intergenic	1	204372509	204380945	8437	2	PPP1R15B	NM_032833.5	-7019	TRUE	FALSE	FALSE	FALSE	EWS::WT1 one side	93978
chr1	204273899	204293985	20087	*	Intron (NM_014935.5/PLEKHA6 intron 1 of 22)	1	204187981	204329057	141077	2	PLEKHA6	NM_014935.5	35072	chr1	204460062	204463162	3101	*	Promoter (<=1kb)	1	204391761	204463933	72173	2	PIK3C2B	NM_001377334.1	771	TRUE	TRUE	FALSE	FALSE	EWS::WT1 both sides	166076
chr1	204273899	204293985	20087	*	Intron (NM_014935.5/PLEKHA6 intron 1 of 22)	1	204187981	204329057	141077	2	PLEKHA6	NM_014935.5	35072	chr1	204474532	204479666	5135	*	Promoter (<=1kb)	1	204475655	204475727	73	1	TRK-TTT3-1	rna-TRK-TTT3-1	0	TRUE	TRUE	FALSE	FALSE	EWS::WT1 both sides	180546
chr1	204273899	204293985	20087	*	Intron (NM_014935.5/PLEKHA6 intron 1 of 22)	1	204187981	204329057	141077	2	PLEKHA6	NM_014935.5	35072	chr1	204483929	204487202	3274	*	Promoter (<=1kb)	1	204485534	204527248	41715	1	MDM4	NM_001204171.2	0	TRUE	TRUE	FALSE	FALSE	EWS::WT1 both sides	189943
chr1	204273899	204293985	20087	*	Intron (NM_014935.5/PLEKHA6 intron 1 of 22)	1	204187981	204329057	141077	2	PLEKHA6	NM_014935.5	35072	chr1	204492545	204495294	2750	*	5' UTR	1	204485534	204527248	41715	1	MDM4	NM_001204171.2	7011	TRUE	FALSE	FALSE	FALSE	EWS::WT1 one side	198559
chr1	204273899	204293985	20087	*	Intron (NM_014935.5/PLEKHA6 intron 1 of 22)	1	204187981	204329057	141077	2	PLEKHA6	NM_014935.5	35072	chr1	205229528	205246734	17207	*	3' UTR	1	205197074	205242471	45398	1	TMCC2	NM_014858.4	32454	TRUE	TRUE	FALSE	FALSE	EWS::WT1 both sides	935542
chr1	204273899	204293985	20087	*	Intron (NM_014935.5/PLEKHA6 intron 1 of 22)	1	204187981	204329057	141077	2	PLEKHA6	NM_014935.5	35072	chr1	205251048	205256334	5287	*	Distal Intergenic	1	205226325	205242471	16147	1	TMCC2	NM_001331034.1	24723	TRUE	FALSE	FALSE	FALSE	EWS::WT1 one side	957062
chr1	204273899	204293985	20087	*	Intron (NM_014935.5/PLEKHA6 intron 1 of 22)	1	204187981	204329057	141077	2	PLEKHA6	NM_014935.5	35072	chr1	205261099	205295420	34322	*	Promoter (<=1kb)	1	205271191	205290873	19683	2	NUAK2	NM_030952.3	0	TRUE	TRUE	FALSE	FALSE	EWS::WT1 both sides	967113
chr1	204273899	204293985	20087	*	Intron (NM_014935.5/PLEKHA6 intron 1 of 22)	1	204187981	204329057	141077	2	PLEKHA6	NM_014935.5	35072	chr1	206636968	206647082	10115	*	Promoter (<=1kb)	1	206643819	206670222	26404	1	IKBKE	NM_001193321.2_2	0	TRUE	TRUE	FALSE	FALSE	EWS::WT1 both sides	2342982
chr1	204273899	204293985	20087	*	Intron (NM_014935.5/PLEKHA6 intron 1 of 22)	1	204187981	204329057	141077	2	PLEKHA6	NM_014935.5	35072	chr1	206726669	206734276	7608	*	Promoter (<=1kb)	1	206730492	206762780	32289	1	RASSF5	NM_182665.4_2	0	TRUE	TRUE	FALSE	FALSE	EWS::WT1 both sides	2432683
chr1	204273899	204293985	20087	*	Intron (NM_014935.5/PLEKHA6 intron 1 of 22)	1	204187981	204329057	141077	2	PLEKHA6	NM_014935.5	35072	chr1	207223091	207227966	4876	*	Promoter (<=1kb)	1	207226620	207251162	24543	1	PFKFB2	NM_006212.2	0	TRUE	FALSE	FALSE	FALSE	EWS::WT1 one side	2929105
chr1	204273899	204293985	20087	*	Intron (NM_014935.5/PLEKHA6 intron 1 of 22)	1	204187981	204329057	141077	2	PLEKHA6	NM_014935.5	35072	chr1	223996303	224036050	39748	*	Promoter (<=1kb)	1	223967595	224033649	66055	2	TP53BP2	NM_001031685.3	0	TRUE	TRUE	FALSE	FALSE	EWS::WT1 both sides	19702317
chr1	204300620	204318327	17708	*	Promoter (<=1kb)	1	204315885	204316426	542	2	RPL21P19	RPL21P19	0	chr1	204329413	204337022	7610	*	Promoter (<=1kb)	1	204187981	204329057	141077	2	PLEKHA6	NM_014935.5	-356	TRUE	TRUE	FALSE	FALSE	EWS::WT1 both sides	11085
chr1	204300620	204318327	17708	*	Promoter (<=1kb)	1	204315885	204316426	542	2	RPL21P19	RPL21P19	0	chr1	204379212	204383006	3795	*	Promoter (<=1kb)	1	204372509	204380945	8437	2	PPP1R15B	NM_032833.5	0	TRUE	FALSE	FALSE	FALSE	EWS::WT1 one side	60884
chr1	204300620	204318327	17708	*	Promoter (<=1kb)	1	204315885	204316426	542	2	RPL21P19	RPL21P19	0	chr1	204387964	204391077	3114	*	Distal Intergenic	1	204372509	204380945	8437	2	PPP1R15B	NM_032833.5	-7019	TRUE	FALSE	FALSE	FALSE	EWS::WT1 one side	69636
chr1	204300620	204318327	17708	*	Promoter (<=1kb)	1	204315885	204316426	542	2	RPL21P19	RPL21P19	0	chr1	204460062	204463162	3101	*	Promoter (<=1kb)	1	204391761	204463933	72173	2	PIK3C2B	NM_001377334.1	771	TRUE	TRUE	FALSE	FALSE	EWS::WT1 both sides	141734
chr1	204300620	204318327	17708	*	Promoter (<=1kb)	1	204315885	204316426	542	2	RPL21P19	RPL21P19	0	chr1	204474532	204479666	5135	*	Promoter (<=1kb)	1	204475655	204475727	73	1	TRK-TTT3-1	rna-TRK-TTT3-1	0	TRUE	TRUE	FALSE	FALSE	EWS::WT1 both sides	156204
chr1	204300620	204318327	17708	*	Promoter (<=1kb)	1	204315885	204316426	542	2	RPL21P19	RPL21P19	0	chr1	204483929	204487202	3274	*	Promoter (<=1kb)	1	204485534	204527248	41715	1	MDM4	NM_001204171.2	0	TRUE	TRUE	FALSE	FALSE	EWS::WT1 both sides	165601
chr1	204300620	204318327	17708	*	Promoter (<=1kb)	1	204315885	204316426	542	2	RPL21P19	RPL21P19	0	chr1	204492545	204495294	2750	*	5' UTR	1	204485534	204527248	41715	1	MDM4	NM_001204171.2	7011	TRUE	FALSE	FALSE	FALSE	EWS::WT1 one side	174217
chr1	204300620	204318327	17708	*	Promoter (<=1kb)	1	204315885	204316426	542	2	RPL21P19	RPL21P19	0	chr1	205229528	205246734	17207	*	3' UTR	1	205197074	205242471	45398	1	TMCC2	NM_014858.4	32454	TRUE	TRUE	FALSE	FALSE	EWS::WT1 both sides	911200
chr1	204300620	204318327	17708	*	Promoter (<=1kb)	1	204315885	204316426	542	2	RPL21P19	RPL21P19	0	chr1	205261099	205295420	34322	*	Promoter (<=1kb)	1	205271191	205290873	19683	2	NUAK2	NM_030952.3	0	TRUE	TRUE	FALSE	FALSE	EWS::WT1 both sides	942771
chr1	204300620	204318327	17708	*	Promoter (<=1kb)	1	204315885	204316426	542	2	RPL21P19	RPL21P19	0	chr1	206636968	206647082	10115	*	Promoter (<=1kb)	1	206643819	206670222	26404	1	IKBKE	NM_001193321.2_2	0	TRUE	TRUE	FALSE	FALSE	EWS::WT1 both sides	2318640
chr1	204329413	204337022	7610	*	Promoter (<=1kb)	1	204187981	204329057	141077	2	PLEKHA6	NM_014935.5	-356	chr1	204379212	204383006	3795	*	Promoter (<=1kb)	1	204372509	204380945	8437	2	PPP1R15B	NM_032833.5	0	TRUE	FALSE	FALSE	FALSE	EWS::WT1 one side	42189
chr1	204329413	204337022	7610	*	Promoter (<=1kb)	1	204187981	204329057	141077	2	PLEKHA6	NM_014935.5	-356	chr1	204387964	204391077	3114	*	Distal Intergenic	1	204372509	204380945	8437	2	PPP1R15B	NM_032833.5	-7019	TRUE	FALSE	FALSE	FALSE	EWS::WT1 one side	50941
chr1	204329413	204337022	7610	*	Promoter (<=1kb)	1	204187981	204329057	141077	2	PLEKHA6	NM_014935.5	-356	chr1	204460062	204463162	3101	*	Promoter (<=1kb)	1	204391761	204463933	72173	2	PIK3C2B	NM_001377334.1	771	TRUE	TRUE	FALSE	FALSE	EWS::WT1 both sides	123039
chr1	204329413	204337022	7610	*	Promoter (<=1kb)	1	204187981	204329057	141077	2	PLEKHA6	NM_014935.5	-356	chr1	204474532	204479666	5135	*	Promoter (<=1kb)	1	204475655	204475727	73	1	TRK-TTT3-1	rna-TRK-TTT3-1	0	TRUE	TRUE	FALSE	FALSE	EWS::WT1 both sides	137509
chr1	204329413	204337022	7610	*	Promoter (<=1kb)	1	204187981	204329057	141077	2	PLEKHA6	NM_014935.5	-356	chr1	204483929	204487202	3274	*	Promoter (<=1kb)	1	204485534	204527248	41715	1	MDM4	NM_001204171.2	0	TRUE	TRUE	FALSE	FALSE	EWS::WT1 both sides	146906
chr1	204329413	204337022	7610	*	Promoter (<=1kb)	1	204187981	204329057	141077	2	PLEKHA6	NM_014935.5	-356	chr1	205229528	205246734	17207	*	3' UTR	1	205197074	205242471	45398	1	TMCC2	NM_014858.4	32454	TRUE	TRUE	FALSE	FALSE	EWS::WT1 both sides	892505
chr1	204329413	204337022	7610	*	Promoter (<=1kb)	1	204187981	204329057	141077	2	PLEKHA6	NM_014935.5	-356	chr1	205261099	205295420	34322	*	Promoter (<=1kb)	1	205271191	205290873	19683	2	NUAK2	NM_030952.3	0	TRUE	TRUE	FALSE	FALSE	EWS::WT1 both sides	924076
chr1	204379212	204383006	3795	*	Promoter (<=1kb)	1	204372509	204380945	8437	2	PPP1R15B	NM_032833.5	0	chr1	204387964	204391077	3114	*	Distal Intergenic	1	204372509	204380945	8437	2	PPP1R15B	NM_032833.5	-7019	FALSE	FALSE	FALSE	FALSE	Non-EWS::WT1 site	4957
chr1	204379212	204383006	3795	*	Promoter (<=1kb)	1	204372509	204380945	8437	2	PPP1R15B	NM_032833.5	0	chr1	204460062	204463162	3101	*	Promoter (<=1kb)	1	204391761	204463933	72173	2	PIK3C2B	NM_001377334.1	771	FALSE	TRUE	FALSE	FALSE	EWS::WT1 one side	77055
chr1	204379212	204383006	3795	*	Promoter (<=1kb)	1	204372509	204380945	8437	2	PPP1R15B	NM_032833.5	0	chr1	204474532	204479666	5135	*	Promoter (<=1kb)	1	204475655	204475727	73	1	TRK-TTT3-1	rna-TRK-TTT3-1	0	FALSE	TRUE	FALSE	FALSE	EWS::WT1 one side	91525
chr1	204379212	204383006	3795	*	Promoter (<=1kb)	1	204372509	204380945	8437	2	PPP1R15B	NM_032833.5	0	chr1	204483929	204487202	3274	*	Promoter (<=1kb)	1	204485534	204527248	41715	1	MDM4	NM_001204171.2	0	FALSE	TRUE	FALSE	FALSE	EWS::WT1 one side	100922
chr1	204379212	204383006	3795	*	Promoter (<=1kb)	1	204372509	204380945	8437	2	PPP1R15B	NM_032833.5	0	chr1	205229528	205246734	17207	*	3' UTR	1	205197074	205242471	45398	1	TMCC2	NM_014858.4	32454	FALSE	TRUE	FALSE	FALSE	EWS::WT1 one side	846521
chr1	204379212	204383006	3795	*	Promoter (<=1kb)	1	204372509	204380945	8437	2	PPP1R15B	NM_032833.5	0	chr1	205261099	205295420	34322	*	Promoter (<=1kb)	1	205271191	205290873	19683	2	NUAK2	NM_030952.3	0	FALSE	TRUE	FALSE	FALSE	EWS::WT1 one side	878092
chr1	204387964	204391077	3114	*	Distal Intergenic	1	204372509	204380945	8437	2	PPP1R15B	NM_032833.5	-7019	chr1	204460062	204463162	3101	*	Promoter (<=1kb)	1	204391761	204463933	72173	2	PIK3C2B	NM_001377334.1	771	FALSE	TRUE	FALSE	FALSE	EWS::WT1 one side	68984
chr1	204387964	204391077	3114	*	Distal Intergenic	1	204372509	204380945	8437	2	PPP1R15B	NM_032833.5	-7019	chr1	204474532	204479666	5135	*	Promoter (<=1kb)	1	204475655	204475727	73	1	TRK-TTT3-1	rna-TRK-TTT3-1	0	FALSE	TRUE	FALSE	FALSE	EWS::WT1 one side	83454
chr1	204387964	204391077	3114	*	Distal Intergenic	1	204372509	204380945	8437	2	PPP1R15B	NM_032833.5	-7019	chr1	204483929	204487202	3274	*	Promoter (<=1kb)	1	204485534	204527248	41715	1	MDM4	NM_001204171.2	0	FALSE	TRUE	FALSE	FALSE	EWS::WT1 one side	92851
chr1	204387964	204391077	3114	*	Distal Intergenic	1	204372509	204380945	8437	2	PPP1R15B	NM_032833.5	-7019	chr1	205229528	205246734	17207	*	3' UTR	1	205197074	205242471	45398	1	TMCC2	NM_014858.4	32454	FALSE	TRUE	FALSE	FALSE	EWS::WT1 one side	838450
chr1	204387964	204391077	3114	*	Distal Intergenic	1	204372509	204380945	8437	2	PPP1R15B	NM_032833.5	-7019	chr1	205261099	205295420	34322	*	Promoter (<=1kb)	1	205271191	205290873	19683	2	NUAK2	NM_030952.3	0	FALSE	TRUE	FALSE	FALSE	EWS::WT1 one side	870021
chr1	204460062	204463162	3101	*	Promoter (<=1kb)	1	204391761	204463933	72173	2	PIK3C2B	NM_001377334.1	771	chr1	204474532	204479666	5135	*	Promoter (<=1kb)	1	204475655	204475727	73	1	TRK-TTT3-1	rna-TRK-TTT3-1	0	TRUE	TRUE	FALSE	FALSE	EWS::WT1 both sides	11369
chr1	204460062	204463162	3101	*	Promoter (<=1kb)	1	204391761	204463933	72173	2	PIK3C2B	NM_001377334.1	771	chr1	204483929	204487202	3274	*	Promoter (<=1kb)	1	204485534	204527248	41715	1	MDM4	NM_001204171.2	0	TRUE	TRUE	FALSE	FALSE	EWS::WT1 both sides	20766
chr1	204460062	204463162	3101	*	Promoter (<=1kb)	1	204391761	204463933	72173	2	PIK3C2B	NM_001377334.1	771	chr1	205261099	205295420	34322	*	Promoter (<=1kb)	1	205271191	205290873	19683	2	NUAK2	NM_030952.3	0	TRUE	TRUE	FALSE	FALSE	EWS::WT1 both sides	797936
chr1	204474532	204479666	5135	*	Promoter (<=1kb)	1	204475655	204475727	73	1	TRK-TTT3-1	rna-TRK-TTT3-1	0	chr1	204483929	204487202	3274	*	Promoter (<=1kb)	1	204485534	204527248	41715	1	MDM4	NM_001204171.2	0	TRUE	TRUE	FALSE	FALSE	EWS::WT1 both sides	4262
chr1	204474532	204479666	5135	*	Promoter (<=1kb)	1	204475655	204475727	73	1	TRK-TTT3-1	rna-TRK-TTT3-1	0	chr1	204492545	204495294	2750	*	5' UTR	1	204485534	204527248	41715	1	MDM4	NM_001204171.2	7011	TRUE	FALSE	FALSE	FALSE	EWS::WT1 one side	12878
chr1	204474532	204479666	5135	*	Promoter (<=1kb)	1	204475655	204475727	73	1	TRK-TTT3-1	rna-TRK-TTT3-1	0	chr1	205179267	205181383	2117	*	Promoter (<=1kb)	1	205111633	205180830	69198	2	DSTYK	NM_015375.3	0	TRUE	TRUE	FALSE	FALSE	EWS::WT1 both sides	699600
chr1	204474532	204479666	5135	*	Promoter (<=1kb)	1	204475655	204475727	73	1	TRK-TTT3-1	rna-TRK-TTT3-1	0	chr1	205229528	205246734	17207	*	3' UTR	1	205197074	205242471	45398	1	TMCC2	NM_014858.4	32454	TRUE	TRUE	FALSE	FALSE	EWS::WT1 both sides	749861
chr1	204474532	204479666	5135	*	Promoter (<=1kb)	1	204475655	204475727	73	1	TRK-TTT3-1	rna-TRK-TTT3-1	0	chr1	205261099	205295420	34322	*	Promoter (<=1kb)	1	205271191	205290873	19683	2	NUAK2	NM_030952.3	0	TRUE	TRUE	FALSE	FALSE	EWS::WT1 both sides	781432
chr1	204483929	204487202	3274	*	Promoter (<=1kb)	1	204485534	204527248	41715	1	MDM4	NM_001204171.2	0	chr1	204492545	204495294	2750	*	5' UTR	1	204485534	204527248	41715	1	MDM4	NM_001204171.2	7011	TRUE	FALSE	FALSE	FALSE	EWS::WT1 one side	5342
chr1	204483929	204487202	3274	*	Promoter (<=1kb)	1	204485534	204527248	41715	1	MDM4	NM_001204171.2	0	chr1	205089505	205092547	3043	*	Promoter (<=1kb)	1	205055270	205091106	35837	2	RBBP5	NM_001193272.2	0	TRUE	TRUE	FALSE	FALSE	EWS::WT1 both sides	602302
chr1	204483929	204487202	3274	*	Promoter (<=1kb)	1	204485534	204527248	41715	1	MDM4	NM_001204171.2	0	chr1	205143761	205146945	3185	*	Intron (NM_015375.3/DSTYK intron 2 of 12)	1	205111633	205180830	69198	2	DSTYK	NM_015375.3	33885	TRUE	FALSE	FALSE	FALSE	EWS::WT1 one side	656558
chr1	204483929	204487202	3274	*	Promoter (<=1kb)	1	204485534	204527248	41715	1	MDM4	NM_001204171.2	0	chr1	205229528	205246734	17207	*	3' UTR	1	205197074	205242471	45398	1	TMCC2	NM_014858.4	32454	TRUE	TRUE	FALSE	FALSE	EWS::WT1 both sides	742325
chr1	204483929	204487202	3274	*	Promoter (<=1kb)	1	204485534	204527248	41715	1	MDM4	NM_001204171.2	0	chr1	205251048	205256334	5287	*	Distal Intergenic	1	205226325	205242471	16147	1	TMCC2	NM_001331034.1	24723	TRUE	FALSE	FALSE	FALSE	EWS::WT1 one side	763845
chr1	204483929	204487202	3274	*	Promoter (<=1kb)	1	204485534	204527248	41715	1	MDM4	NM_001204171.2	0	chr1	205261099	205295420	34322	*	Promoter (<=1kb)	1	205271191	205290873	19683	2	NUAK2	NM_030952.3	0	TRUE	TRUE	FALSE	FALSE	EWS::WT1 both sides	773896
chr1	204492545	204495294	2750	*	5' UTR	1	204485534	204527248	41715	1	MDM4	NM_001204171.2	7011	chr1	205229528	205246734	17207	*	3' UTR	1	205197074	205242471	45398	1	TMCC2	NM_014858.4	32454	FALSE	TRUE	FALSE	FALSE	EWS::WT1 one side	734233
chr1	204745919	204748173	2255	*	Distal Intergenic	1	204797780	204946274	148495	1	NFASC	NM_001005389.2	-49607	chr1	205261099	205295420	34322	*	Promoter (<=1kb)	1	205271191	205290873	19683	2	NUAK2	NM_030952.3	0	FALSE	TRUE	FALSE	FALSE	EWS::WT1 one side	512925
chr1	204846768	204853015	6248	*	Intron (NM_001005389.2/NFASC intron 1 of 15)	1	204797780	204946274	148495	1	NFASC	NM_001005389.2	48988	chr1	205229528	205246734	17207	*	3' UTR	1	205197074	205242471	45398	1	TMCC2	NM_014858.4	32454	TRUE	TRUE	FALSE	FALSE	EWS::WT1 both sides	376512
chr1	204846768	204853015	6248	*	Intron (NM_001005389.2/NFASC intron 1 of 15)	1	204797780	204946274	148495	1	NFASC	NM_001005389.2	48988	chr1	205261099	205295420	34322	*	Promoter (<=1kb)	1	205271191	205290873	19683	2	NUAK2	NM_030952.3	0	TRUE	TRUE	FALSE	FALSE	EWS::WT1 both sides	408083
chr1	205089505	205092547	3043	*	Promoter (<=1kb)	1	205055270	205091106	35837	2	RBBP5	NM_001193272.2	0	chr1	205112531	205116897	4367	*	3' UTR	1	205111633	205180830	69198	2	DSTYK	NM_015375.3	63933	TRUE	FALSE	FALSE	FALSE	EWS::WT1 one side	19983
chr1	205089505	205092547	3043	*	Promoter (<=1kb)	1	205055270	205091106	35837	2	RBBP5	NM_001193272.2	0	chr1	205143761	205146945	3185	*	Intron (NM_015375.3/DSTYK intron 2 of 12)	1	205111633	205180830	69198	2	DSTYK	NM_015375.3	33885	TRUE	FALSE	FALSE	FALSE	EWS::WT1 one side	51213
chr1	205089505	205092547	3043	*	Promoter (<=1kb)	1	205055270	205091106	35837	2	RBBP5	NM_001193272.2	0	chr1	205179267	205181383	2117	*	Promoter (<=1kb)	1	205111633	205180830	69198	2	DSTYK	NM_015375.3	0	TRUE	TRUE	FALSE	FALSE	EWS::WT1 both sides	86719
chr1	205089505	205092547	3043	*	Promoter (<=1kb)	1	205055270	205091106	35837	2	RBBP5	NM_001193272.2	0	chr1	205193059	205197705	4647	*	Promoter (<=1kb)	1	205197074	205242471	45398	1	TMCC2	NM_014858.4	0	TRUE	TRUE	FALSE	FALSE	EWS::WT1 both sides	100511
chr1	205089505	205092547	3043	*	Promoter (<=1kb)	1	205055270	205091106	35837	2	RBBP5	NM_001193272.2	0	chr1	205215264	205219619	4356	*	Promoter (<=1kb)	1	205215624	205242471	26848	1	TMCC2	NM_001297611.2	0	TRUE	TRUE	FALSE	FALSE	EWS::WT1 both sides	122716
chr1	205089505	205092547	3043	*	Promoter (<=1kb)	1	205055270	205091106	35837	2	RBBP5	NM_001193272.2	0	chr1	205229528	205246734	17207	*	3' UTR	1	205197074	205242471	45398	1	TMCC2	NM_014858.4	32454	TRUE	TRUE	FALSE	FALSE	EWS::WT1 both sides	136980
chr1	205089505	205092547	3043	*	Promoter (<=1kb)	1	205055270	205091106	35837	2	RBBP5	NM_001193272.2	0	chr1	205251048	205256334	5287	*	Distal Intergenic	1	205226325	205242471	16147	1	TMCC2	NM_001331034.1	24723	TRUE	FALSE	FALSE	FALSE	EWS::WT1 one side	158500
chr1	205089505	205092547	3043	*	Promoter (<=1kb)	1	205055270	205091106	35837	2	RBBP5	NM_001193272.2	0	chr1	205261099	205295420	34322	*	Promoter (<=1kb)	1	205271191	205290873	19683	2	NUAK2	NM_030952.3	0	TRUE	TRUE	FALSE	FALSE	EWS::WT1 both sides	168551
chr1	205089505	205092547	3043	*	Promoter (<=1kb)	1	205055270	205091106	35837	2	RBBP5	NM_001193272.2	0	chr1	205716283	205720641	4359	*	Promoter (<=1kb)	1	205681950	205719310	37361	2	NUCKS1	NM_022731.5	0	TRUE	TRUE	FALSE	FALSE	EWS::WT1 both sides	623735
chr1	205112531	205116897	4367	*	3' UTR	1	205111633	205180830	69198	2	DSTYK	NM_015375.3	63933	chr1	205179267	205181383	2117	*	Promoter (<=1kb)	1	205111633	205180830	69198	2	DSTYK	NM_015375.3	0	FALSE	TRUE	FALSE	FALSE	EWS::WT1 one side	62369
chr1	205112531	205116897	4367	*	3' UTR	1	205111633	205180830	69198	2	DSTYK	NM_015375.3	63933	chr1	205229528	205246734	17207	*	3' UTR	1	205197074	205242471	45398	1	TMCC2	NM_014858.4	32454	FALSE	TRUE	FALSE	FALSE	EWS::WT1 one side	112630
chr1	205112531	205116897	4367	*	3' UTR	1	205111633	205180830	69198	2	DSTYK	NM_015375.3	63933	chr1	205261099	205295420	34322	*	Promoter (<=1kb)	1	205271191	205290873	19683	2	NUAK2	NM_030952.3	0	FALSE	TRUE	FALSE	FALSE	EWS::WT1 one side	144201
chr1	205143761	205146945	3185	*	Intron (NM_015375.3/DSTYK intron 2 of 12)	1	205111633	205180830	69198	2	DSTYK	NM_015375.3	33885	chr1	205179267	205181383	2117	*	Promoter (<=1kb)	1	205111633	205180830	69198	2	DSTYK	NM_015375.3	0	FALSE	TRUE	FALSE	FALSE	EWS::WT1 one side	32321
chr1	205143761	205146945	3185	*	Intron (NM_015375.3/DSTYK intron 2 of 12)	1	205111633	205180830	69198	2	DSTYK	NM_015375.3	33885	chr1	205215264	205219619	4356	*	Promoter (<=1kb)	1	205215624	205242471	26848	1	TMCC2	NM_001297611.2	0	FALSE	TRUE	FALSE	FALSE	EWS::WT1 one side	68318
chr1	205143761	205146945	3185	*	Intron (NM_015375.3/DSTYK intron 2 of 12)	1	205111633	205180830	69198	2	DSTYK	NM_015375.3	33885	chr1	205229528	205246734	17207	*	3' UTR	1	205197074	205242471	45398	1	TMCC2	NM_014858.4	32454	FALSE	TRUE	FALSE	FALSE	EWS::WT1 one side	82582
chr1	205143761	205146945	3185	*	Intron (NM_015375.3/DSTYK intron 2 of 12)	1	205111633	205180830	69198	2	DSTYK	NM_015375.3	33885	chr1	205261099	205295420	34322	*	Promoter (<=1kb)	1	205271191	205290873	19683	2	NUAK2	NM_030952.3	0	FALSE	TRUE	FALSE	FALSE	EWS::WT1 one side	114153
chr1	205179267	205181383	2117	*	Promoter (<=1kb)	1	205111633	205180830	69198	2	DSTYK	NM_015375.3	0	chr1	205193059	205197705	4647	*	Promoter (<=1kb)	1	205197074	205242471	45398	1	TMCC2	NM_014858.4	0	TRUE	TRUE	FALSE	FALSE	EWS::WT1 both sides	11675
chr1	205179267	205181383	2117	*	Promoter (<=1kb)	1	205111633	205180830	69198	2	DSTYK	NM_015375.3	0	chr1	205215264	205219619	4356	*	Promoter (<=1kb)	1	205215624	205242471	26848	1	TMCC2	NM_001297611.2	0	TRUE	TRUE	FALSE	FALSE	EWS::WT1 both sides	33880
chr1	205179267	205181383	2117	*	Promoter (<=1kb)	1	205111633	205180830	69198	2	DSTYK	NM_015375.3	0	chr1	205229528	205246734	17207	*	3' UTR	1	205197074	205242471	45398	1	TMCC2	NM_014858.4	32454	TRUE	TRUE	FALSE	FALSE	EWS::WT1 both sides	48144
chr1	205179267	205181383	2117	*	Promoter (<=1kb)	1	205111633	205180830	69198	2	DSTYK	NM_015375.3	0	chr1	205251048	205256334	5287	*	Distal Intergenic	1	205226325	205242471	16147	1	TMCC2	NM_001331034.1	24723	TRUE	FALSE	FALSE	FALSE	EWS::WT1 one side	69664
chr1	205179267	205181383	2117	*	Promoter (<=1kb)	1	205111633	205180830	69198	2	DSTYK	NM_015375.3	0	chr1	205261099	205295420	34322	*	Promoter (<=1kb)	1	205271191	205290873	19683	2	NUAK2	NM_030952.3	0	TRUE	TRUE	FALSE	FALSE	EWS::WT1 both sides	79715
chr1	205179267	205181383	2117	*	Promoter (<=1kb)	1	205111633	205180830	69198	2	DSTYK	NM_015375.3	0	chr1	205472461	205475237	2777	*	Promoter (<=1kb)	1	205473797	205501918	28122	1	CDK18	NM_002596.4	0	TRUE	FALSE	FALSE	FALSE	EWS::WT1 one side	291077
chr1	205179267	205181383	2117	*	Promoter (<=1kb)	1	205111633	205180830	69198	2	DSTYK	NM_015375.3	0	chr1	205716283	205720641	4359	*	Promoter (<=1kb)	1	205681950	205719310	37361	2	NUCKS1	NM_022731.5	0	TRUE	TRUE	FALSE	FALSE	EWS::WT1 both sides	534899
chr1	205179267	205181383	2117	*	Promoter (<=1kb)	1	205111633	205180830	69198	2	DSTYK	NM_015375.3	0	chr1	206636968	206647082	10115	*	Promoter (<=1kb)	1	206643819	206670222	26404	1	IKBKE	NM_001193321.2_2	0	TRUE	TRUE	FALSE	FALSE	EWS::WT1 both sides	1455584
chr1	205193059	205197705	4647	*	Promoter (<=1kb)	1	205197074	205242471	45398	1	TMCC2	NM_014858.4	0	chr1	205215264	205219619	4356	*	Promoter (<=1kb)	1	205215624	205242471	26848	1	TMCC2	NM_001297611.2	0	TRUE	TRUE	FALSE	FALSE	EWS::WT1 both sides	17558
chr1	205193059	205197705	4647	*	Promoter (<=1kb)	1	205197074	205242471	45398	1	TMCC2	NM_014858.4	0	chr1	205229528	205246734	17207	*	3' UTR	1	205197074	205242471	45398	1	TMCC2	NM_014858.4	32454	TRUE	TRUE	FALSE	FALSE	EWS::WT1 both sides	31822
chr1	205193059	205197705	4647	*	Promoter (<=1kb)	1	205197074	205242471	45398	1	TMCC2	NM_014858.4	0	chr1	205251048	205256334	5287	*	Distal Intergenic	1	205226325	205242471	16147	1	TMCC2	NM_001331034.1	24723	TRUE	FALSE	FALSE	FALSE	EWS::WT1 one side	53342
chr1	205193059	205197705	4647	*	Promoter (<=1kb)	1	205197074	205242471	45398	1	TMCC2	NM_014858.4	0	chr1	205261099	205295420	34322	*	Promoter (<=1kb)	1	205271191	205290873	19683	2	NUAK2	NM_030952.3	0	TRUE	TRUE	FALSE	FALSE	EWS::WT1 both sides	63393
chr1	205215264	205219619	4356	*	Promoter (<=1kb)	1	205215624	205242471	26848	1	TMCC2	NM_001297611.2	0	chr1	205229528	205246734	17207	*	3' UTR	1	205197074	205242471	45398	1	TMCC2	NM_014858.4	32454	TRUE	TRUE	FALSE	FALSE	EWS::WT1 both sides	9908
chr1	205215264	205219619	4356	*	Promoter (<=1kb)	1	205215624	205242471	26848	1	TMCC2	NM_001297611.2	0	chr1	205251048	205256334	5287	*	Distal Intergenic	1	205226325	205242471	16147	1	TMCC2	NM_001331034.1	24723	TRUE	FALSE	FALSE	FALSE	EWS::WT1 one side	31428
chr1	205215264	205219619	4356	*	Promoter (<=1kb)	1	205215624	205242471	26848	1	TMCC2	NM_001297611.2	0	chr1	205261099	205295420	34322	*	Promoter (<=1kb)	1	205271191	205290873	19683	2	NUAK2	NM_030952.3	0	TRUE	TRUE	FALSE	FALSE	EWS::WT1 both sides	41479
chr1	205215264	205219619	4356	*	Promoter (<=1kb)	1	205215624	205242471	26848	1	TMCC2	NM_001297611.2	0	chr1	205472461	205475237	2777	*	Promoter (<=1kb)	1	205473797	205501918	28122	1	CDK18	NM_002596.4	0	TRUE	FALSE	FALSE	FALSE	EWS::WT1 one side	252841
chr1	205215264	205219619	4356	*	Promoter (<=1kb)	1	205215624	205242471	26848	1	TMCC2	NM_001297611.2	0	chr1	205716283	205720641	4359	*	Promoter (<=1kb)	1	205681950	205719310	37361	2	NUCKS1	NM_022731.5	0	TRUE	TRUE	FALSE	FALSE	EWS::WT1 both sides	496663
chr1	205229528	205246734	17207	*	3' UTR	1	205197074	205242471	45398	1	TMCC2	NM_014858.4	32454	chr1	205251048	205256334	5287	*	Distal Intergenic	1	205226325	205242471	16147	1	TMCC2	NM_001331034.1	24723	TRUE	FALSE	FALSE	FALSE	EWS::WT1 one side	4313
chr1	205229528	205246734	17207	*	3' UTR	1	205197074	205242471	45398	1	TMCC2	NM_014858.4	32454	chr1	205261099	205295420	34322	*	Promoter (<=1kb)	1	205271191	205290873	19683	2	NUAK2	NM_030952.3	0	TRUE	TRUE	FALSE	FALSE	EWS::WT1 both sides	14364
chr1	205229528	205246734	17207	*	3' UTR	1	205197074	205242471	45398	1	TMCC2	NM_014858.4	32454	chr1	205472461	205475237	2777	*	Promoter (<=1kb)	1	205473797	205501918	28122	1	CDK18	NM_002596.4	0	TRUE	FALSE	FALSE	FALSE	EWS::WT1 one side	225726
chr1	205229528	205246734	17207	*	3' UTR	1	205197074	205242471	45398	1	TMCC2	NM_014858.4	32454	chr1	205509548	205514374	4827	*	Distal Intergenic	1	205535844	205535927	84	1	RNU2-19P	RNU2-19P	-21470	TRUE	TRUE	FALSE	FALSE	EWS::WT1 both sides	262813
chr1	205229528	205246734	17207	*	3' UTR	1	205197074	205242471	45398	1	TMCC2	NM_014858.4	32454	chr1	205533847	205536211	2365	*	Promoter (<=1kb)	1	205535844	205535927	84	1	RNU2-19P	RNU2-19P	0	TRUE	TRUE	FALSE	FALSE	EWS::WT1 both sides	287112
chr1	205229528	205246734	17207	*	3' UTR	1	205197074	205242471	45398	1	TMCC2	NM_014858.4	32454	chr1	205598535	205602662	4128	*	Promoter (<=1kb)	1	205577071	205601139	24069	2	ELK4	NM_001973.4	0	TRUE	FALSE	FALSE	FALSE	EWS::WT1 one side	351800
chr1	205229528	205246734	17207	*	3' UTR	1	205197074	205242471	45398	1	TMCC2	NM_014858.4	32454	chr1	205638075	205643779	5705	*	Intron (NM_033102.3/SLC45A3 intron 1 of 4)	1	205626979	205649637	22659	2	SLC45A3	NM_033102.3	5858	TRUE	FALSE	FALSE	FALSE	EWS::WT1 one side	391340
chr1	205229528	205246734	17207	*	3' UTR	1	205197074	205242471	45398	1	TMCC2	NM_014858.4	32454	chr1	205716283	205720641	4359	*	Promoter (<=1kb)	1	205681950	205719310	37361	2	NUCKS1	NM_022731.5	0	TRUE	TRUE	FALSE	FALSE	EWS::WT1 both sides	469548
chr1	205229528	205246734	17207	*	3' UTR	1	205197074	205242471	45398	1	TMCC2	NM_014858.4	32454	chr1	205733575	205737233	3659	*	3' UTR	1	205737114	205744610	7497	2	RAB29	NM_001135662.2	7377	TRUE	FALSE	FALSE	FALSE	EWS::WT1 one side	486840
chr1	205229528	205246734	17207	*	3' UTR	1	205197074	205242471	45398	1	TMCC2	NM_014858.4	32454	chr1	206636968	206647082	10115	*	Promoter (<=1kb)	1	206643819	206670222	26404	1	IKBKE	NM_001193321.2_2	0	TRUE	TRUE	FALSE	FALSE	EWS::WT1 both sides	1390233
chr1	205229528	205246734	17207	*	3' UTR	1	205197074	205242471	45398	1	TMCC2	NM_014858.4	32454	chr1	206726669	206734276	7608	*	Promoter (<=1kb)	1	206730492	206762780	32289	1	RASSF5	NM_182665.4_2	0	TRUE	TRUE	FALSE	FALSE	EWS::WT1 both sides	1479934
chr1	205229528	205246734	17207	*	3' UTR	1	205197074	205242471	45398	1	TMCC2	NM_014858.4	32454	chr1	207062137	207071273	9137	*	Promoter (<=1kb)	1	207070788	207077484	6697	1	IL24	NM_001185156.1	0	TRUE	TRUE	FALSE	FALSE	EWS::WT1 both sides	1815402
chr1	205229528	205246734	17207	*	3' UTR	1	205197074	205242471	45398	1	TMCC2	NM_014858.4	32454	chr1	223996303	224036050	39748	*	Promoter (<=1kb)	1	223967595	224033649	66055	2	TP53BP2	NM_001031685.3	0	TRUE	TRUE	FALSE	FALSE	EWS::WT1 both sides	18749568
chr1	205251048	205256334	5287	*	Distal Intergenic	1	205226325	205242471	16147	1	TMCC2	NM_001331034.1	24723	chr1	205261099	205295420	34322	*	Promoter (<=1kb)	1	205271191	205290873	19683	2	NUAK2	NM_030952.3	0	FALSE	TRUE	FALSE	FALSE	EWS::WT1 one side	4764
chr1	205251048	205256334	5287	*	Distal Intergenic	1	205226325	205242471	16147	1	TMCC2	NM_001331034.1	24723	chr1	205509548	205514374	4827	*	Distal Intergenic	1	205535844	205535927	84	1	RNU2-19P	RNU2-19P	-21470	FALSE	TRUE	FALSE	FALSE	EWS::WT1 one side	253213
chr1	205251048	205256334	5287	*	Distal Intergenic	1	205226325	205242471	16147	1	TMCC2	NM_001331034.1	24723	chr1	205716283	205720641	4359	*	Promoter (<=1kb)	1	205681950	205719310	37361	2	NUCKS1	NM_022731.5	0	FALSE	TRUE	FALSE	FALSE	EWS::WT1 one side	459948
chr1	205261099	205295420	34322	*	Promoter (<=1kb)	1	205271191	205290873	19683	2	NUAK2	NM_030952.3	0	chr1	205472461	205475237	2777	*	Promoter (<=1kb)	1	205473797	205501918	28122	1	CDK18	NM_002596.4	0	TRUE	FALSE	FALSE	FALSE	EWS::WT1 one side	177040
chr1	205261099	205295420	34322	*	Promoter (<=1kb)	1	205271191	205290873	19683	2	NUAK2	NM_030952.3	0	chr1	205509548	205514374	4827	*	Distal Intergenic	1	205535844	205535927	84	1	RNU2-19P	RNU2-19P	-21470	TRUE	TRUE	FALSE	FALSE	EWS::WT1 both sides	214127
chr1	205261099	205295420	34322	*	Promoter (<=1kb)	1	205271191	205290873	19683	2	NUAK2	NM_030952.3	0	chr1	205533847	205536211	2365	*	Promoter (<=1kb)	1	205535844	205535927	84	1	RNU2-19P	RNU2-19P	0	TRUE	TRUE	FALSE	FALSE	EWS::WT1 both sides	238426
chr1	205261099	205295420	34322	*	Promoter (<=1kb)	1	205271191	205290873	19683	2	NUAK2	NM_030952.3	0	chr1	205598535	205602662	4128	*	Promoter (<=1kb)	1	205577071	205601139	24069	2	ELK4	NM_001973.4	0	TRUE	FALSE	FALSE	FALSE	EWS::WT1 one side	303114
chr1	205261099	205295420	34322	*	Promoter (<=1kb)	1	205271191	205290873	19683	2	NUAK2	NM_030952.3	0	chr1	205638075	205643779	5705	*	Intron (NM_033102.3/SLC45A3 intron 1 of 4)	1	205626979	205649637	22659	2	SLC45A3	NM_033102.3	5858	TRUE	FALSE	FALSE	FALSE	EWS::WT1 one side	342654
chr1	205261099	205295420	34322	*	Promoter (<=1kb)	1	205271191	205290873	19683	2	NUAK2	NM_030952.3	0	chr1	205716283	205720641	4359	*	Promoter (<=1kb)	1	205681950	205719310	37361	2	NUCKS1	NM_022731.5	0	TRUE	TRUE	FALSE	FALSE	EWS::WT1 both sides	420862
chr1	205261099	205295420	34322	*	Promoter (<=1kb)	1	205271191	205290873	19683	2	NUAK2	NM_030952.3	0	chr1	205729136	205731394	2259	*	Distal Intergenic	1	205681950	205719310	37361	2	NUCKS1	NM_022731.5	-9826	TRUE	FALSE	FALSE	FALSE	EWS::WT1 one side	433715
chr1	205261099	205295420	34322	*	Promoter (<=1kb)	1	205271191	205290873	19683	2	NUAK2	NM_030952.3	0	chr1	205733575	205737233	3659	*	3' UTR	1	205737114	205744610	7497	2	RAB29	NM_001135662.2	7377	TRUE	FALSE	FALSE	FALSE	EWS::WT1 one side	438154
chr1	205261099	205295420	34322	*	Promoter (<=1kb)	1	205271191	205290873	19683	2	NUAK2	NM_030952.3	0	chr1	206636968	206647082	10115	*	Promoter (<=1kb)	1	206643819	206670222	26404	1	IKBKE	NM_001193321.2_2	0	TRUE	TRUE	FALSE	FALSE	EWS::WT1 both sides	1341547
chr1	205261099	205295420	34322	*	Promoter (<=1kb)	1	205271191	205290873	19683	2	NUAK2	NM_030952.3	0	chr1	206726669	206734276	7608	*	Promoter (<=1kb)	1	206730492	206762780	32289	1	RASSF5	NM_182665.4_2	0	TRUE	TRUE	FALSE	FALSE	EWS::WT1 both sides	1431248
chr1	205261099	205295420	34322	*	Promoter (<=1kb)	1	205271191	205290873	19683	2	NUAK2	NM_030952.3	0	chr1	206844183	206848299	4117	*	Distal Intergenic	1	206858250	206907626	49377	1	MAPKAPK2	NM_004759.5_2	-9951	TRUE	TRUE	FALSE	FALSE	EWS::WT1 both sides	1548762
chr1	205261099	205295420	34322	*	Promoter (<=1kb)	1	205271191	205290873	19683	2	NUAK2	NM_030952.3	0	chr1	207062137	207071273	9137	*	Promoter (<=1kb)	1	207070788	207077484	6697	1	IL24	NM_001185156.1	0	TRUE	TRUE	FALSE	FALSE	EWS::WT1 both sides	1766716
chr1	205261099	205295420	34322	*	Promoter (<=1kb)	1	205271191	205290873	19683	2	NUAK2	NM_030952.3	0	chr1	221351544	221360656	9113	*	Promoter (<=1kb)	1	221356206	221396611	40406	1	DSRCT_NG3	DSRCT_NG3.1	0	TRUE	TRUE	FALSE	TRUE	DSRCT NG one side	16056123
chr1	205261099	205295420	34322	*	Promoter (<=1kb)	1	205271191	205290873	19683	2	NUAK2	NM_030952.3	0	chr1	223996303	224036050	39748	*	Promoter (<=1kb)	1	223967595	224033649	66055	2	TP53BP2	NM_001031685.3	0	TRUE	TRUE	FALSE	FALSE	EWS::WT1 both sides	18700882
chr1	205261099	205295420	34322	*	Promoter (<=1kb)	1	205271191	205290873	19683	2	NUAK2	NM_030952.3	0	chr1	247492586	247505972	13387	*	Promoter (<=1kb)	1	247495356	247497880	2525	1	LOC107985115	NR_168398.1	0	TRUE	TRUE	FALSE	FALSE	EWS::WT1 both sides	42197165
chr1	205472461	205475237	2777	*	Promoter (<=1kb)	1	205473797	205501918	28122	1	CDK18	NM_002596.4	0	chr1	205509548	205514374	4827	*	Distal Intergenic	1	205535844	205535927	84	1	RNU2-19P	RNU2-19P	-21470	FALSE	TRUE	FALSE	FALSE	EWS::WT1 one side	34310
chr1	205472461	205475237	2777	*	Promoter (<=1kb)	1	205473797	205501918	28122	1	CDK18	NM_002596.4	0	chr1	205533847	205536211	2365	*	Promoter (<=1kb)	1	205535844	205535927	84	1	RNU2-19P	RNU2-19P	0	FALSE	TRUE	FALSE	FALSE	EWS::WT1 one side	58609
chr1	205472461	205475237	2777	*	Promoter (<=1kb)	1	205473797	205501918	28122	1	CDK18	NM_002596.4	0	chr1	205598535	205602662	4128	*	Promoter (<=1kb)	1	205577071	205601139	24069	2	ELK4	NM_001973.4	0	FALSE	FALSE	FALSE	FALSE	Non-EWS::WT1 site	123297
chr1	205472461	205475237	2777	*	Promoter (<=1kb)	1	205473797	205501918	28122	1	CDK18	NM_002596.4	0	chr1	205716283	205720641	4359	*	Promoter (<=1kb)	1	205681950	205719310	37361	2	NUCKS1	NM_022731.5	0	FALSE	TRUE	FALSE	FALSE	EWS::WT1 one side	241045
chr1	205509548	205514374	4827	*	Distal Intergenic	1	205535844	205535927	84	1	RNU2-19P	RNU2-19P	-21470	chr1	205533847	205536211	2365	*	Promoter (<=1kb)	1	205535844	205535927	84	1	RNU2-19P	RNU2-19P	0	TRUE	TRUE	FALSE	FALSE	EWS::WT1 both sides	19472
chr1	205509548	205514374	4827	*	Distal Intergenic	1	205535844	205535927	84	1	RNU2-19P	RNU2-19P	-21470	chr1	205598535	205602662	4128	*	Promoter (<=1kb)	1	205577071	205601139	24069	2	ELK4	NM_001973.4	0	TRUE	FALSE	FALSE	FALSE	EWS::WT1 one side	84160
chr1	205598535	205602662	4128	*	Promoter (<=1kb)	1	205577071	205601139	24069	2	ELK4	NM_001973.4	0	chr1	205638075	205643779	5705	*	Intron (NM_033102.3/SLC45A3 intron 1 of 4)	1	205626979	205649637	22659	2	SLC45A3	NM_033102.3	5858	FALSE	FALSE	FALSE	FALSE	Non-EWS::WT1 site	35412
chr1	205598535	205602662	4128	*	Promoter (<=1kb)	1	205577071	205601139	24069	2	ELK4	NM_001973.4	0	chr1	205716283	205720641	4359	*	Promoter (<=1kb)	1	205681950	205719310	37361	2	NUCKS1	NM_022731.5	0	FALSE	TRUE	FALSE	FALSE	EWS::WT1 one side	113620
chr1	205638075	205643779	5705	*	Intron (NM_033102.3/SLC45A3 intron 1 of 4)	1	205626979	205649637	22659	2	SLC45A3	NM_033102.3	5858	chr1	205716283	205720641	4359	*	Promoter (<=1kb)	1	205681950	205719310	37361	2	NUCKS1	NM_022731.5	0	FALSE	TRUE	FALSE	FALSE	EWS::WT1 one side	72503
chr1	205638075	205643779	5705	*	Intron (NM_033102.3/SLC45A3 intron 1 of 4)	1	205626979	205649637	22659	2	SLC45A3	NM_033102.3	5858	chr1	205733575	205737233	3659	*	3' UTR	1	205737114	205744610	7497	2	RAB29	NM_001135662.2	7377	FALSE	FALSE	FALSE	FALSE	Non-EWS::WT1 site	89795
chr1	205638075	205643779	5705	*	Intron (NM_033102.3/SLC45A3 intron 1 of 4)	1	205626979	205649637	22659	2	SLC45A3	NM_033102.3	5858	chr1	206726669	206734276	7608	*	Promoter (<=1kb)	1	206730492	206762780	32289	1	RASSF5	NM_182665.4_2	0	FALSE	TRUE	FALSE	FALSE	EWS::WT1 one side	1082889
chr1	205716283	205720641	4359	*	Promoter (<=1kb)	1	205681950	205719310	37361	2	NUCKS1	NM_022731.5	0	chr1	205729136	205731394	2259	*	Distal Intergenic	1	205681950	205719310	37361	2	NUCKS1	NM_022731.5	-9826	TRUE	FALSE	FALSE	FALSE	EWS::WT1 one side	8494
chr1	205716283	205720641	4359	*	Promoter (<=1kb)	1	205681950	205719310	37361	2	NUCKS1	NM_022731.5	0	chr1	205733575	205737233	3659	*	3' UTR	1	205737114	205744610	7497	2	RAB29	NM_001135662.2	7377	TRUE	FALSE	FALSE	FALSE	EWS::WT1 one side	12933
chr1	205716283	205720641	4359	*	Promoter (<=1kb)	1	205681950	205719310	37361	2	NUCKS1	NM_022731.5	0	chr1	206151340	206157978	6639	*	3' UTR	1	206135557	206155151	19595	1	FAM72A	NM_001385240.1_2	15783	TRUE	FALSE	FALSE	FALSE	EWS::WT1 one side	430698
chr1	205716283	205720641	4359	*	Promoter (<=1kb)	1	205681950	205719310	37361	2	NUCKS1	NM_022731.5	0	chr1	206636968	206647082	10115	*	Promoter (<=1kb)	1	206643819	206670222	26404	1	IKBKE	NM_001193321.2_2	0	TRUE	TRUE	FALSE	FALSE	EWS::WT1 both sides	916326
chr1	205716283	205720641	4359	*	Promoter (<=1kb)	1	205681950	205719310	37361	2	NUCKS1	NM_022731.5	0	chr1	206726669	206734276	7608	*	Promoter (<=1kb)	1	206730492	206762780	32289	1	RASSF5	NM_182665.4_2	0	TRUE	TRUE	FALSE	FALSE	EWS::WT1 both sides	1006027
chr1	205716283	205720641	4359	*	Promoter (<=1kb)	1	205681950	205719310	37361	2	NUCKS1	NM_022731.5	0	chr1	207062137	207071273	9137	*	Promoter (<=1kb)	1	207070788	207077484	6697	1	IL24	NM_001185156.1	0	TRUE	TRUE	FALSE	FALSE	EWS::WT1 both sides	1341495
chr1	205729136	205731394	2259	*	Distal Intergenic	1	205681950	205719310	37361	2	NUCKS1	NM_022731.5	-9826	chr1	205733575	205737233	3659	*	3' UTR	1	205737114	205744610	7497	2	RAB29	NM_001135662.2	7377	FALSE	FALSE	FALSE	FALSE	Non-EWS::WT1 site	2180
chr1	205733575	205737233	3659	*	3' UTR	1	205737114	205744610	7497	2	RAB29	NM_001135662.2	7377	chr1	206636968	206647082	10115	*	Promoter (<=1kb)	1	206643819	206670222	26404	1	IKBKE	NM_001193321.2_2	0	FALSE	TRUE	FALSE	FALSE	EWS::WT1 one side	899734
chr1	206136722	206141069	4348	*	Promoter (<=1kb)	1	206137223	206155151	17929	1	FAM72A	NM_001317901.2_2	0	chr1	206636968	206647082	10115	*	Promoter (<=1kb)	1	206643819	206670222	26404	1	IKBKE	NM_001193321.2_2	0	FALSE	TRUE	FALSE	FALSE	EWS::WT1 one side	495898
chr1	206151340	206157978	6639	*	3' UTR	1	206135557	206155151	19595	1	FAM72A	NM_001385240.1_2	15783	chr1	206161597	206166614	5018	*	Distal Intergenic	1	206180034	206180500	467	1	RPL22P4	RPL22P4_2	-13420	FALSE	FALSE	FALSE	FALSE	Non-EWS::WT1 site	3618
chr1	206151340	206157978	6639	*	3' UTR	1	206135557	206155151	19595	1	FAM72A	NM_001385240.1_2	15783	chr1	206619188	206624232	5045	*	Exon (NM_001300952.2_2/SRGAP2 exon 15 of 18)	1	206516198	206629505	113308	1	SRGAP2	NM_001300952.2_2	102990	FALSE	TRUE	FALSE	FALSE	EWS::WT1 one side	461209
chr1	206151340	206157978	6639	*	3' UTR	1	206135557	206155151	19595	1	FAM72A	NM_001385240.1_2	15783	chr1	206636968	206647082	10115	*	Promoter (<=1kb)	1	206643819	206670222	26404	1	IKBKE	NM_001193321.2_2	0	FALSE	TRUE	FALSE	FALSE	EWS::WT1 one side	478989
chr1	206161597	206166614	5018	*	Distal Intergenic	1	206180034	206180500	467	1	RPL22P4	RPL22P4_2	-13420	chr1	206636968	206647082	10115	*	Promoter (<=1kb)	1	206643819	206670222	26404	1	IKBKE	NM_001193321.2_2	0	FALSE	TRUE	FALSE	FALSE	EWS::WT1 one side	470353
chr1	206161597	206166614	5018	*	Distal Intergenic	1	206180034	206180500	467	1	RPL22P4	RPL22P4_2	-13420	chr1	206726669	206734276	7608	*	Promoter (<=1kb)	1	206730492	206762780	32289	1	RASSF5	NM_182665.4_2	0	FALSE	TRUE	FALSE	FALSE	EWS::WT1 one side	560054
chr1	206489388	206496875	7488	*	Distal Intergenic	1	206516198	206629505	113308	1	SRGAP2	NM_001300952.2_2	-19323	chr1	206498553	206500943	2391	*	Distal Intergenic	1	206516198	206629505	113308	1	SRGAP2	NM_001300952.2_2	-15255	FALSE	FALSE	FALSE	FALSE	Non-EWS::WT1 site	1677
chr1	206489388	206496875	7488	*	Distal Intergenic	1	206516198	206629505	113308	1	SRGAP2	NM_001300952.2_2	-19323	chr1	206636968	206647082	10115	*	Promoter (<=1kb)	1	206643819	206670222	26404	1	IKBKE	NM_001193321.2_2	0	FALSE	TRUE	FALSE	FALSE	EWS::WT1 one side	140092
chr1	206498553	206500943	2391	*	Distal Intergenic	1	206516198	206629505	113308	1	SRGAP2	NM_001300952.2_2	-15255	chr1	206636968	206647082	10115	*	Promoter (<=1kb)	1	206643819	206670222	26404	1	IKBKE	NM_001193321.2_2	0	FALSE	TRUE	FALSE	FALSE	EWS::WT1 one side	136024
chr1	206546686	206550741	4056	*	Intron (NM_001300952.2_2/SRGAP2 intron 1 of 17)	1	206516198	206629505	113308	1	SRGAP2	NM_001300952.2_2	30488	chr1	206636968	206647082	10115	*	Promoter (<=1kb)	1	206643819	206670222	26404	1	IKBKE	NM_001193321.2_2	0	FALSE	TRUE	FALSE	FALSE	EWS::WT1 one side	86226
chr1	206567658	206573445	5788	*	Intron (NM_001300952.2_2/SRGAP2 intron 4 of 17)	1	206516198	206629505	113308	1	SRGAP2	NM_001300952.2_2	51460	chr1	206619188	206624232	5045	*	Exon (NM_001300952.2_2/SRGAP2 exon 15 of 18)	1	206516198	206629505	113308	1	SRGAP2	NM_001300952.2_2	102990	FALSE	TRUE	FALSE	FALSE	EWS::WT1 one side	45742
chr1	206567658	206573445	5788	*	Intron (NM_001300952.2_2/SRGAP2 intron 4 of 17)	1	206516198	206629505	113308	1	SRGAP2	NM_001300952.2_2	51460	chr1	206636968	206647082	10115	*	Promoter (<=1kb)	1	206643819	206670222	26404	1	IKBKE	NM_001193321.2_2	0	FALSE	TRUE	FALSE	FALSE	EWS::WT1 one side	63522
chr1	206619188	206624232	5045	*	Exon (NM_001300952.2_2/SRGAP2 exon 15 of 18)	1	206516198	206629505	113308	1	SRGAP2	NM_001300952.2_2	102990	chr1	206636968	206647082	10115	*	Promoter (<=1kb)	1	206643819	206670222	26404	1	IKBKE	NM_001193321.2_2	0	TRUE	TRUE	FALSE	FALSE	EWS::WT1 both sides	12735
chr1	206619188	206624232	5045	*	Exon (NM_001300952.2_2/SRGAP2 exon 15 of 18)	1	206516198	206629505	113308	1	SRGAP2	NM_001300952.2_2	102990	chr1	206726669	206734276	7608	*	Promoter (<=1kb)	1	206730492	206762780	32289	1	RASSF5	NM_182665.4_2	0	TRUE	TRUE	FALSE	FALSE	EWS::WT1 both sides	102436
chr1	206619188	206624232	5045	*	Exon (NM_001300952.2_2/SRGAP2 exon 15 of 18)	1	206516198	206629505	113308	1	SRGAP2	NM_001300952.2_2	102990	chr1	206844183	206848299	4117	*	Distal Intergenic	1	206858250	206907626	49377	1	MAPKAPK2	NM_004759.5_2	-9951	TRUE	TRUE	FALSE	FALSE	EWS::WT1 both sides	219950
chr1	206619188	206624232	5045	*	Exon (NM_001300952.2_2/SRGAP2 exon 15 of 18)	1	206516198	206629505	113308	1	SRGAP2	NM_001300952.2_2	102990	chr1	206858121	206860220	2100	*	Promoter (<=1kb)	1	206858250	206907626	49377	1	MAPKAPK2	NM_004759.5_2	0	TRUE	FALSE	FALSE	FALSE	EWS::WT1 one side	233888
chr1	206619188	206624232	5045	*	Exon (NM_001300952.2_2/SRGAP2 exon 15 of 18)	1	206516198	206629505	113308	1	SRGAP2	NM_001300952.2_2	102990	chr1	207062137	207071273	9137	*	Promoter (<=1kb)	1	207070788	207077484	6697	1	IL24	NM_001185156.1	0	TRUE	TRUE	FALSE	FALSE	EWS::WT1 both sides	437904
chr1	206636968	206647082	10115	*	Promoter (<=1kb)	1	206643819	206670222	26404	1	IKBKE	NM_001193321.2_2	0	chr1	206726669	206734276	7608	*	Promoter (<=1kb)	1	206730492	206762780	32289	1	RASSF5	NM_182665.4_2	0	TRUE	TRUE	FALSE	FALSE	EWS::WT1 both sides	79586
chr1	206636968	206647082	10115	*	Promoter (<=1kb)	1	206643819	206670222	26404	1	IKBKE	NM_001193321.2_2	0	chr1	206766514	206769344	2831	*	Exon (NM_001201478.2_2/EIF2D exon 11 of 13)	1	206764974	206785818	20845	2	EIF2D	NM_001201478.2_2	16474	TRUE	FALSE	FALSE	FALSE	EWS::WT1 one side	119431
chr1	206636968	206647082	10115	*	Promoter (<=1kb)	1	206643819	206670222	26404	1	IKBKE	NM_001193321.2_2	0	chr1	206784674	206786365	1692	*	Promoter (<=1kb)	1	206764974	206785818	20845	2	EIF2D	NM_001201478.2_2	0	TRUE	TRUE	FALSE	FALSE	EWS::WT1 both sides	137591
chr1	206636968	206647082	10115	*	Promoter (<=1kb)	1	206643819	206670222	26404	1	IKBKE	NM_001193321.2_2	0	chr1	206844183	206848299	4117	*	Distal Intergenic	1	206858250	206907626	49377	1	MAPKAPK2	NM_004759.5_2	-9951	TRUE	TRUE	FALSE	FALSE	EWS::WT1 both sides	197100
chr1	206636968	206647082	10115	*	Promoter (<=1kb)	1	206643819	206670222	26404	1	IKBKE	NM_001193321.2_2	0	chr1	206858121	206860220	2100	*	Promoter (<=1kb)	1	206858250	206907626	49377	1	MAPKAPK2	NM_004759.5_2	0	TRUE	FALSE	FALSE	FALSE	EWS::WT1 one side	211038
chr1	206636968	206647082	10115	*	Promoter (<=1kb)	1	206643819	206670222	26404	1	IKBKE	NM_001193321.2_2	0	chr1	207062137	207071273	9137	*	Promoter (<=1kb)	1	207070788	207077484	6697	1	IL24	NM_001185156.1	0	TRUE	TRUE	FALSE	FALSE	EWS::WT1 both sides	415054
chr1	206636968	206647082	10115	*	Promoter (<=1kb)	1	206643819	206670222	26404	1	IKBKE	NM_001193321.2_2	0	chr1	207223091	207227966	4876	*	Promoter (<=1kb)	1	207226620	207251162	24543	1	PFKFB2	NM_006212.2	0	TRUE	FALSE	FALSE	FALSE	EWS::WT1 one side	576008
chr1	206726669	206734276	7608	*	Promoter (<=1kb)	1	206730492	206762780	32289	1	RASSF5	NM_182665.4_2	0	chr1	206766514	206769344	2831	*	Exon (NM_001201478.2_2/EIF2D exon 11 of 13)	1	206764974	206785818	20845	2	EIF2D	NM_001201478.2_2	16474	TRUE	FALSE	FALSE	FALSE	EWS::WT1 one side	32237
chr1	206726669	206734276	7608	*	Promoter (<=1kb)	1	206730492	206762780	32289	1	RASSF5	NM_182665.4_2	0	chr1	206784674	206786365	1692	*	Promoter (<=1kb)	1	206764974	206785818	20845	2	EIF2D	NM_001201478.2_2	0	TRUE	TRUE	FALSE	FALSE	EWS::WT1 both sides	50397
chr1	206726669	206734276	7608	*	Promoter (<=1kb)	1	206730492	206762780	32289	1	RASSF5	NM_182665.4_2	0	chr1	206844183	206848299	4117	*	Distal Intergenic	1	206858250	206907626	49377	1	MAPKAPK2	NM_004759.5_2	-9951	TRUE	TRUE	FALSE	FALSE	EWS::WT1 both sides	109906
chr1	206726669	206734276	7608	*	Promoter (<=1kb)	1	206730492	206762780	32289	1	RASSF5	NM_182665.4_2	0	chr1	206858121	206860220	2100	*	Promoter (<=1kb)	1	206858250	206907626	49377	1	MAPKAPK2	NM_004759.5_2	0	TRUE	FALSE	FALSE	FALSE	EWS::WT1 one side	123844
chr1	206726669	206734276	7608	*	Promoter (<=1kb)	1	206730492	206762780	32289	1	RASSF5	NM_182665.4_2	0	chr1	207062137	207071273	9137	*	Promoter (<=1kb)	1	207070788	207077484	6697	1	IL24	NM_001185156.1	0	TRUE	TRUE	FALSE	FALSE	EWS::WT1 both sides	327860
chr1	206726669	206734276	7608	*	Promoter (<=1kb)	1	206730492	206762780	32289	1	RASSF5	NM_182665.4_2	0	chr1	207223091	207227966	4876	*	Promoter (<=1kb)	1	207226620	207251162	24543	1	PFKFB2	NM_006212.2	0	TRUE	FALSE	FALSE	FALSE	EWS::WT1 one side	488814
chr1	206784674	206786365	1692	*	Promoter (<=1kb)	1	206764974	206785818	20845	2	EIF2D	NM_001201478.2_2	0	chr1	206844183	206848299	4117	*	Distal Intergenic	1	206858250	206907626	49377	1	MAPKAPK2	NM_004759.5_2	-9951	TRUE	TRUE	FALSE	FALSE	EWS::WT1 both sides	57817
chr1	206844183	206848299	4117	*	Distal Intergenic	1	206858250	206907626	49377	1	MAPKAPK2	NM_004759.5_2	-9951	chr1	206858121	206860220	2100	*	Promoter (<=1kb)	1	206858250	206907626	49377	1	MAPKAPK2	NM_004759.5_2	0	TRUE	FALSE	FALSE	FALSE	EWS::WT1 one side	9821
chr1	206844183	206848299	4117	*	Distal Intergenic	1	206858250	206907626	49377	1	MAPKAPK2	NM_004759.5_2	-9951	chr1	207062137	207071273	9137	*	Promoter (<=1kb)	1	207070788	207077484	6697	1	IL24	NM_001185156.1	0	TRUE	TRUE	FALSE	FALSE	EWS::WT1 both sides	213837
chr1	206844183	206848299	4117	*	Distal Intergenic	1	206858250	206907626	49377	1	MAPKAPK2	NM_004759.5_2	-9951	chr1	207223091	207227966	4876	*	Promoter (<=1kb)	1	207226620	207251162	24543	1	PFKFB2	NM_006212.2	0	TRUE	FALSE	FALSE	FALSE	EWS::WT1 one side	374791
chr1	206858121	206860220	2100	*	Promoter (<=1kb)	1	206858250	206907626	49377	1	MAPKAPK2	NM_004759.5_2	0	chr1	207062137	207071273	9137	*	Promoter (<=1kb)	1	207070788	207077484	6697	1	IL24	NM_001185156.1	0	FALSE	TRUE	FALSE	FALSE	EWS::WT1 one side	201916
chr1	207062137	207071273	9137	*	Promoter (<=1kb)	1	207070788	207077484	6697	1	IL24	NM_001185156.1	0	chr1	207114237	207116816	2580	*	Promoter (2-3kb)	1	207101867	207119811	17945	2	PIGR	NM_002644.4	2995	TRUE	FALSE	FALSE	FALSE	EWS::WT1 one side	42963
chr1	207062137	207071273	9137	*	Promoter (<=1kb)	1	207070788	207077484	6697	1	IL24	NM_001185156.1	0	chr1	207197097	207200456	3360	*	5' UTR	1	207191867	207206101	14235	2	C1orf116	NM_001083924.2	5645	TRUE	FALSE	FALSE	FALSE	EWS::WT1 one side	125823
chr1	207062137	207071273	9137	*	Promoter (<=1kb)	1	207070788	207077484	6697	1	IL24	NM_001185156.1	0	chr1	207223091	207227966	4876	*	Promoter (<=1kb)	1	207226620	207251162	24543	1	PFKFB2	NM_006212.2	0	TRUE	FALSE	FALSE	FALSE	EWS::WT1 one side	151817
chr1	207197097	207200456	3360	*	5' UTR	1	207191867	207206101	14235	2	C1orf116	NM_001083924.2	5645	chr1	207223091	207227966	4876	*	Promoter (<=1kb)	1	207226620	207251162	24543	1	PFKFB2	NM_006212.2	0	FALSE	FALSE	FALSE	FALSE	Non-EWS::WT1 site	22634
chr1	207223091	207227966	4876	*	Promoter (<=1kb)	1	207226620	207251162	24543	1	PFKFB2	NM_006212.2	0	chr1	207924260	207926758	2499	*	Promoter (<=1kb)	1	207925383	207968861	43479	1	CD46	NM_002389.4	0	FALSE	FALSE	FALSE	FALSE	Non-EWS::WT1 site	696293
chr1	208009242	208015534	6293	*	Distal Intergenic	1	207974863	207996048	21186	2	MIR29B2CHG	NR_135299.1	-13194	chr1	208037816	208041814	3999	*	Distal Intergenic	1	207974863	207996048	21186	2	MIR29B2CHG	NR_135299.1	-41768	TRUE	FALSE	FALSE	FALSE	EWS::WT1 one side	22281
chr1	208863403	208867882	4480	*	Distal Intergenic	1	208870628	208871065	438	2	RPS26P13	RPS26P13	3183	chr1	209106875	209113644	6770	*	Distal Intergenic	1	209145799	209148652	2854	1	LINC01774	NR_146915.1	-32155	TRUE	TRUE	FALSE	FALSE	EWS::WT1 both sides	238992
chr1	208863403	208867882	4480	*	Distal Intergenic	1	208870628	208871065	438	2	RPS26P13	RPS26P13	3183	chr1	209237618	209241791	4174	*	Distal Intergenic	1	209145799	209148652	2854	1	LINC01774	NR_146915.1	91819	TRUE	TRUE	FALSE	FALSE	EWS::WT1 both sides	369735
chr1	208863403	208867882	4480	*	Distal Intergenic	1	208870628	208871065	438	2	RPS26P13	RPS26P13	3183	chr1	209369368	209376094	6727	*	Distal Intergenic	1	209346290	209346917	628	1	LOC100652908	LOC100652908	23078	TRUE	TRUE	FALSE	FALSE	EWS::WT1 both sides	501485
chr1	209106875	209113644	6770	*	Distal Intergenic	1	209145799	209148652	2854	1	LINC01774	NR_146915.1	-32155	chr1	209117261	209120228	2968	*	Distal Intergenic	1	209145799	209148652	2854	1	LINC01774	NR_146915.1	-25571	TRUE	FALSE	FALSE	FALSE	EWS::WT1 one side	3616
chr1	209106875	209113644	6770	*	Distal Intergenic	1	209145799	209148652	2854	1	LINC01774	NR_146915.1	-32155	chr1	209121510	209123556	2047	*	Distal Intergenic	1	209145799	209148652	2854	1	LINC01774	NR_146915.1	-22243	TRUE	FALSE	FALSE	FALSE	EWS::WT1 one side	7865
chr1	209106875	209113644	6770	*	Distal Intergenic	1	209145799	209148652	2854	1	LINC01774	NR_146915.1	-32155	chr1	209237618	209241791	4174	*	Distal Intergenic	1	209145799	209148652	2854	1	LINC01774	NR_146915.1	91819	TRUE	TRUE	FALSE	FALSE	EWS::WT1 both sides	123973
chr1	209106875	209113644	6770	*	Distal Intergenic	1	209145799	209148652	2854	1	LINC01774	NR_146915.1	-32155	chr1	209252190	209255748	3559	*	Distal Intergenic	1	209346290	209346917	628	1	LOC100652908	LOC100652908	-90542	TRUE	TRUE	FALSE	FALSE	EWS::WT1 both sides	138545
chr1	209106875	209113644	6770	*	Distal Intergenic	1	209145799	209148652	2854	1	LINC01774	NR_146915.1	-32155	chr1	209363166	209365889	2724	*	Distal Intergenic	1	209346290	209346917	628	1	LOC100652908	LOC100652908	16876	TRUE	TRUE	FALSE	FALSE	EWS::WT1 both sides	249521
chr1	209106875	209113644	6770	*	Distal Intergenic	1	209145799	209148652	2854	1	LINC01774	NR_146915.1	-32155	chr1	209369368	209376094	6727	*	Distal Intergenic	1	209346290	209346917	628	1	LOC100652908	LOC100652908	23078	TRUE	TRUE	FALSE	FALSE	EWS::WT1 both sides	255723
chr1	209106875	209113644	6770	*	Distal Intergenic	1	209145799	209148652	2854	1	LINC01774	NR_146915.1	-32155	chr1	209438760	209441672	2913	*	Promoter (<=1kb)	1	209440995	209441628	634	2	ATP5MC2P1	ATP5MC2P1	0	TRUE	FALSE	FALSE	FALSE	EWS::WT1 one side	325115
chr1	209106875	209113644	6770	*	Distal Intergenic	1	209145799	209148652	2854	1	LINC01774	NR_146915.1	-32155	chr1	209700163	209703114	2952	*	Distal Intergenic	1	209757059	209787284	30226	1	CAMK1G	NM_020439.3	-53945	TRUE	TRUE	FALSE	FALSE	EWS::WT1 both sides	586518
chr1	209117261	209120228	2968	*	Distal Intergenic	1	209145799	209148652	2854	1	LINC01774	NR_146915.1	-25571	chr1	209369368	209376094	6727	*	Distal Intergenic	1	209346290	209346917	628	1	LOC100652908	LOC100652908	23078	FALSE	TRUE	FALSE	FALSE	EWS::WT1 one side	249139
chr1	209121510	209123556	2047	*	Distal Intergenic	1	209145799	209148652	2854	1	LINC01774	NR_146915.1	-22243	chr1	209369368	209376094	6727	*	Distal Intergenic	1	209346290	209346917	628	1	LOC100652908	LOC100652908	23078	FALSE	TRUE	FALSE	FALSE	EWS::WT1 one side	245811
chr1	209237618	209241791	4174	*	Distal Intergenic	1	209145799	209148652	2854	1	LINC01774	NR_146915.1	91819	chr1	209252190	209255748	3559	*	Distal Intergenic	1	209346290	209346917	628	1	LOC100652908	LOC100652908	-90542	TRUE	TRUE	FALSE	FALSE	EWS::WT1 both sides	10398
chr1	209237618	209241791	4174	*	Distal Intergenic	1	209145799	209148652	2854	1	LINC01774	NR_146915.1	91819	chr1	209369368	209376094	6727	*	Distal Intergenic	1	209346290	209346917	628	1	LOC100652908	LOC100652908	23078	TRUE	TRUE	FALSE	FALSE	EWS::WT1 both sides	127576
chr1	209252190	209255748	3559	*	Distal Intergenic	1	209346290	209346917	628	1	LOC100652908	LOC100652908	-90542	chr1	209369368	209376094	6727	*	Distal Intergenic	1	209346290	209346917	628	1	LOC100652908	LOC100652908	23078	TRUE	TRUE	FALSE	FALSE	EWS::WT1 both sides	113619
chr1	209363166	209365889	2724	*	Distal Intergenic	1	209346290	209346917	628	1	LOC100652908	LOC100652908	16876	chr1	209369368	209376094	6727	*	Distal Intergenic	1	209346290	209346917	628	1	LOC100652908	LOC100652908	23078	TRUE	TRUE	FALSE	FALSE	EWS::WT1 both sides	3478
chr1	209369368	209376094	6727	*	Distal Intergenic	1	209346290	209346917	628	1	LOC100652908	LOC100652908	23078	chr1	209431247	209435282	4036	*	Distal Intergenic	1	209440995	209441628	634	2	ATP5MC2P1	ATP5MC2P1	6346	TRUE	FALSE	FALSE	FALSE	EWS::WT1 one side	55152
chr1	209369368	209376094	6727	*	Distal Intergenic	1	209346290	209346917	628	1	LOC100652908	LOC100652908	23078	chr1	209438760	209441672	2913	*	Promoter (<=1kb)	1	209440995	209441628	634	2	ATP5MC2P1	ATP5MC2P1	0	TRUE	FALSE	FALSE	FALSE	EWS::WT1 one side	62665
chr1	209369368	209376094	6727	*	Distal Intergenic	1	209346290	209346917	628	1	LOC100652908	LOC100652908	23078	chr1	209596104	209598591	2488	*	Distal Intergenic	1	209602165	209605894	3730	1	MIR205HG	NR_145433.1	-3574	TRUE	TRUE	FALSE	FALSE	EWS::WT1 both sides	220009
chr1	209369368	209376094	6727	*	Distal Intergenic	1	209346290	209346917	628	1	LOC100652908	LOC100652908	23078	chr1	209700163	209703114	2952	*	Distal Intergenic	1	209757059	209787284	30226	1	CAMK1G	NM_020439.3	-53945	TRUE	TRUE	FALSE	FALSE	EWS::WT1 both sides	324068
chr1	209438760	209441672	2913	*	Promoter (<=1kb)	1	209440995	209441628	634	2	ATP5MC2P1	ATP5MC2P1	0	chr1	209700163	209703114	2952	*	Distal Intergenic	1	209757059	209787284	30226	1	CAMK1G	NM_020439.3	-53945	FALSE	TRUE	FALSE	FALSE	EWS::WT1 one side	258490
chr1	209555992	209559150	3159	*	Distal Intergenic	1	209545400	209553035	7636	1	LINC01698	NR_146491.1	10592	chr1	209596104	209598591	2488	*	Distal Intergenic	1	209602165	209605894	3730	1	MIR205HG	NR_145433.1	-3574	FALSE	TRUE	FALSE	FALSE	EWS::WT1 one side	36953
chr1	209555992	209559150	3159	*	Distal Intergenic	1	209545400	209553035	7636	1	LINC01698	NR_146491.1	10592	chr1	209700163	209703114	2952	*	Distal Intergenic	1	209757059	209787284	30226	1	CAMK1G	NM_020439.3	-53945	FALSE	TRUE	FALSE	FALSE	EWS::WT1 one side	141012
chr1	209596104	209598591	2488	*	Distal Intergenic	1	209602165	209605894	3730	1	MIR205HG	NR_145433.1	-3574	chr1	209700163	209703114	2952	*	Distal Intergenic	1	209757059	209787284	30226	1	CAMK1G	NM_020439.3	-53945	TRUE	TRUE	FALSE	FALSE	EWS::WT1 both sides	101571
chr1	209700163	209703114	2952	*	Distal Intergenic	1	209757059	209787284	30226	1	CAMK1G	NM_020439.3	-53945	chr1	209977757	209981131	3375	*	Promoter (<=1kb)	1	209958962	209979487	20526	2	IRF6	NM_001206696.2	0	TRUE	TRUE	FALSE	FALSE	EWS::WT1 both sides	274642
chr1	209956553	209959274	2722	*	Promoter (<=1kb)	1	209952553	209957904	5352	2	C1orf74	NM_152485.4	0	chr1	209977757	209981131	3375	*	Promoter (<=1kb)	1	209958962	209979487	20526	2	IRF6	NM_001206696.2	0	FALSE	TRUE	FALSE	FALSE	EWS::WT1 one side	18482
chr1	209956553	209959274	2722	*	Promoter (<=1kb)	1	209952553	209957904	5352	2	C1orf74	NM_152485.4	0	chr1	210000201	210002180	1980	*	Promoter (<=1kb)	1	210001317	210030910	29594	1	UTP25	NM_014388.7	0	FALSE	TRUE	FALSE	FALSE	EWS::WT1 one side	40926
chr1	209977757	209981131	3375	*	Promoter (<=1kb)	1	209958962	209979487	20526	2	IRF6	NM_001206696.2	0	chr1	210000201	210002180	1980	*	Promoter (<=1kb)	1	210001317	210030910	29594	1	UTP25	NM_014388.7	0	TRUE	TRUE	FALSE	FALSE	EWS::WT1 both sides	19069
chr1	209977757	209981131	3375	*	Promoter (<=1kb)	1	209958962	209979487	20526	2	IRF6	NM_001206696.2	0	chr1	211430398	211435119	4722	*	Promoter (<=1kb)	1	211432708	211486640	53933	1	RCOR3	NM_001136225.3	0	TRUE	TRUE	FALSE	FALSE	EWS::WT1 both sides	1449266
chr12	100144989	100149459	4471	*	Intron (NM_152788.4/ANKS1B intron 8 of 25)	12	99128569	100378432	1249864	2	ANKS1B	NM_152788.4	228973	chr12	100152800	100157306	4507	*	Intron (NM_152788.4/ANKS1B intron 8 of 25)	12	99128569	100378432	1249864	2	ANKS1B	NM_152788.4	221126	FALSE	FALSE	FALSE	FALSE	Non-EWS::WT1 site	3340
chr12	100205211	100211206	5996	*	Exon (NM_152788.4/ANKS1B exon 3 of 26)	12	99128569	100378432	1249864	2	ANKS1B	NM_152788.4	167226	chr12	100534820	100537831	3012	*	Promoter (<=1kb)	12	100430850	100536652	105803	2	UHRF1BP1L	NM_015054.2	0	TRUE	FALSE	FALSE	FALSE	EWS::WT1 one side	323613
chr12	100346119	100349503	3385	*	Intron (NM_152788.4/ANKS1B intron 1 of 25)	12	99128569	100378432	1249864	2	ANKS1B	NM_152788.4	28929	chr12	100350006	100355779	5774	*	Intron (NM_152788.4/ANKS1B intron 1 of 25)	12	99128569	100378432	1249864	2	ANKS1B	NM_152788.4	22653	TRUE	FALSE	FALSE	FALSE	EWS::WT1 one side	502
chr12	100350006	100355779	5774	*	Intron (NM_152788.4/ANKS1B intron 1 of 25)	12	99128569	100378432	1249864	2	ANKS1B	NM_152788.4	22653	chr12	100363019	100367133	4115	*	Intron (NM_152788.4/ANKS1B intron 1 of 25)	12	99128569	100378432	1249864	2	ANKS1B	NM_152788.4	11299	FALSE	TRUE	FALSE	FALSE	EWS::WT1 one side	7239
chr12	100350006	100355779	5774	*	Intron (NM_152788.4/ANKS1B intron 1 of 25)	12	99128569	100378432	1249864	2	ANKS1B	NM_152788.4	22653	chr12	100377401	100380699	3299	*	Promoter (<=1kb)	12	99128569	100378432	1249864	2	ANKS1B	NM_152788.4	0	FALSE	FALSE	FALSE	FALSE	Non-EWS::WT1 site	21621
chr12	100363019	100367133	4115	*	Intron (NM_152788.4/ANKS1B intron 1 of 25)	12	99128569	100378432	1249864	2	ANKS1B	NM_152788.4	11299	chr12	100377401	100380699	3299	*	Promoter (<=1kb)	12	99128569	100378432	1249864	2	ANKS1B	NM_152788.4	0	TRUE	FALSE	FALSE	FALSE	EWS::WT1 one side	10267
chr12	100855341	100860419	5079	*	Distal Intergenic	12	100867644	100958192	90549	1	NR1H4	NM_001206977.2	-7225	chr12	100861104	100866151	5048	*	Promoter (1-2kb)	12	100867644	100958192	90549	1	NR1H4	NM_001206977.2	-1493	TRUE	TRUE	FALSE	FALSE	EWS::WT1 both sides	684
chr12	100855341	100860419	5079	*	Distal Intergenic	12	100867644	100958192	90549	1	NR1H4	NM_001206977.2	-7225	chr12	100874214	100881452	7239	*	Intron (NM_001206977.2/NR1H4 intron 1 of 11)	12	100867644	100958192	90549	1	NR1H4	NM_001206977.2	6570	TRUE	TRUE	FALSE	FALSE	EWS::WT1 both sides	13794
chr12	100861104	100866151	5048	*	Promoter (1-2kb)	12	100867644	100958192	90549	1	NR1H4	NM_001206977.2	-1493	chr12	100874214	100881452	7239	*	Intron (NM_001206977.2/NR1H4 intron 1 of 11)	12	100867644	100958192	90549	1	NR1H4	NM_001206977.2	6570	TRUE	TRUE	FALSE	FALSE	EWS::WT1 both sides	8062
chr12	100874214	100881452	7239	*	Intron (NM_001206977.2/NR1H4 intron 1 of 11)	12	100867644	100958192	90549	1	NR1H4	NM_001206977.2	6570	chr12	100889457	100894426	4970	*	Intron (NM_001206977.2/NR1H4 intron 4 of 11)	12	100867644	100958192	90549	1	NR1H4	NM_001206977.2	21813	TRUE	FALSE	FALSE	FALSE	EWS::WT1 one side	8004
chr12	102217067	102221449	4383	*	Intron (NM_024312.5/GNPTAB intron 1 of 20)	12	102139277	102224737	85461	2	GNPTAB	NM_024312.5	3288	chr12	102732754	102739748	6995	*	Distal Intergenic	12	102623808	102624453	646	2	LOC100418882	LOC100418882	-108301	FALSE	FALSE	FALSE	FALSE	Non-EWS::WT1 site	511304
chr12	102301302	102304662	3361	*	Exon (NM_018370.3/DRAM1 exon 4 of 7)	12	102271358	102317390	46033	1	DRAM1	NM_018370.3	29944	chr12	102332441	102338354	5914	*	Promoter (2-3kb)	12	102329994	102330452	459	1	RPL9P24	RPL9P24	2447	FALSE	TRUE	FALSE	FALSE	EWS::WT1 one side	27778
chr12	102301302	102304662	3361	*	Exon (NM_018370.3/DRAM1 exon 4 of 7)	12	102271358	102317390	46033	1	DRAM1	NM_018370.3	29944	chr12	102454683	102463754	9072	*	Promoter (<=1kb)	12	102406618	102455769	49152	2	WASHC3	NM_016053.4	0	FALSE	TRUE	FALSE	FALSE	EWS::WT1 one side	150020
chr12	102332441	102338354	5914	*	Promoter (2-3kb)	12	102329994	102330452	459	1	RPL9P24	RPL9P24	2447	chr12	102454683	102463754	9072	*	Promoter (<=1kb)	12	102406618	102455769	49152	2	WASHC3	NM_016053.4	0	TRUE	TRUE	FALSE	FALSE	EWS::WT1 both sides	116328
chr12	102332441	102338354	5914	*	Promoter (2-3kb)	12	102329994	102330452	459	1	RPL9P24	RPL9P24	2447	chr12	102512730	102515817	3088	*	Promoter (<=1kb)	12	102466881	102513892	47012	2	NUP37	NM_024057.4	0	TRUE	FALSE	FALSE	FALSE	EWS::WT1 one side	174375
chr12	102332441	102338354	5914	*	Promoter (2-3kb)	12	102329994	102330452	459	1	RPL9P24	RPL9P24	2447	chr12	102732754	102739748	6995	*	Distal Intergenic	12	102623808	102624453	646	2	LOC100418882	LOC100418882	-108301	TRUE	FALSE	FALSE	FALSE	EWS::WT1 one side	394399
chr12	102332441	102338354	5914	*	Promoter (2-3kb)	12	102329994	102330452	459	1	RPL9P24	RPL9P24	2447	chr12	102767709	102773278	5570	*	Distal Intergenic	12	102789652	102872328	82677	2	IGF1	NM_001111284.2	99050	TRUE	TRUE	FALSE	FALSE	EWS::WT1 both sides	429354
chr12	102454683	102463754	9072	*	Promoter (<=1kb)	12	102406618	102455769	49152	2	WASHC3	NM_016053.4	0	chr12	102512730	102515817	3088	*	Promoter (<=1kb)	12	102466881	102513892	47012	2	NUP37	NM_024057.4	0	TRUE	FALSE	FALSE	FALSE	EWS::WT1 one side	48975
chr12	102454683	102463754	9072	*	Promoter (<=1kb)	12	102406618	102455769	49152	2	WASHC3	NM_016053.4	0	chr12	102640692	102644436	3745	*	Distal Intergenic	12	102623808	102624453	646	2	LOC100418882	LOC100418882	-16239	TRUE	FALSE	FALSE	FALSE	EWS::WT1 one side	176937
chr12	102454683	102463754	9072	*	Promoter (<=1kb)	12	102406618	102455769	49152	2	WASHC3	NM_016053.4	0	chr12	102732754	102739748	6995	*	Distal Intergenic	12	102623808	102624453	646	2	LOC100418882	LOC100418882	-108301	TRUE	FALSE	FALSE	FALSE	EWS::WT1 one side	268999
chr12	102454683	102463754	9072	*	Promoter (<=1kb)	12	102406618	102455769	49152	2	WASHC3	NM_016053.4	0	chr12	102767709	102773278	5570	*	Distal Intergenic	12	102789652	102872328	82677	2	IGF1	NM_001111284.2	99050	TRUE	TRUE	FALSE	FALSE	EWS::WT1 both sides	303954
chr12	102454683	102463754	9072	*	Promoter (<=1kb)	12	102406618	102455769	49152	2	WASHC3	NM_016053.4	0	chr12	102802185	102808098	5914	*	Intron (NM_001111284.2/IGF1 intron 3 of 3)	12	102789652	102872328	82677	2	IGF1	NM_001111284.2	64230	TRUE	FALSE	FALSE	FALSE	EWS::WT1 one side	338430
chr12	102640692	102644436	3745	*	Distal Intergenic	12	102623808	102624453	646	2	LOC100418882	LOC100418882	-16239	chr12	102732754	102739748	6995	*	Distal Intergenic	12	102623808	102624453	646	2	LOC100418882	LOC100418882	-108301	FALSE	FALSE	FALSE	FALSE	Non-EWS::WT1 site	88317
chr12	102640692	102644436	3745	*	Distal Intergenic	12	102623808	102624453	646	2	LOC100418882	LOC100418882	-16239	chr12	102767709	102773278	5570	*	Distal Intergenic	12	102789652	102872328	82677	2	IGF1	NM_001111284.2	99050	FALSE	TRUE	FALSE	FALSE	EWS::WT1 one side	123272
chr12	102640692	102644436	3745	*	Distal Intergenic	12	102623808	102624453	646	2	LOC100418882	LOC100418882	-16239	chr12	102802185	102808098	5914	*	Intron (NM_001111284.2/IGF1 intron 3 of 3)	12	102789652	102872328	82677	2	IGF1	NM_001111284.2	64230	FALSE	FALSE	FALSE	FALSE	Non-EWS::WT1 site	157748
chr12	102717864	102722267	4404	*	Distal Intergenic	12	102623808	102624453	646	2	LOC100418882	LOC100418882	-93411	chr12	102732754	102739748	6995	*	Distal Intergenic	12	102623808	102624453	646	2	LOC100418882	LOC100418882	-108301	FALSE	FALSE	FALSE	FALSE	Non-EWS::WT1 site	10486
chr12	102717864	102722267	4404	*	Distal Intergenic	12	102623808	102624453	646	2	LOC100418882	LOC100418882	-93411	chr12	102767709	102773278	5570	*	Distal Intergenic	12	102789652	102872328	82677	2	IGF1	NM_001111284.2	99050	FALSE	TRUE	FALSE	FALSE	EWS::WT1 one side	45441
chr12	102732754	102739748	6995	*	Distal Intergenic	12	102623808	102624453	646	2	LOC100418882	LOC100418882	-108301	chr12	102767709	102773278	5570	*	Distal Intergenic	12	102789652	102872328	82677	2	IGF1	NM_001111284.2	99050	FALSE	TRUE	FALSE	FALSE	EWS::WT1 one side	27960
chr12	102732754	102739748	6995	*	Distal Intergenic	12	102623808	102624453	646	2	LOC100418882	LOC100418882	-108301	chr12	102802185	102808098	5914	*	Intron (NM_001111284.2/IGF1 intron 3 of 3)	12	102789652	102872328	82677	2	IGF1	NM_001111284.2	64230	FALSE	FALSE	FALSE	FALSE	Non-EWS::WT1 site	62436
chr12	102732754	102739748	6995	*	Distal Intergenic	12	102623808	102624453	646	2	LOC100418882	LOC100418882	-108301	chr12	102830366	102834696	4331	*	Intron (NM_001111284.2/IGF1 intron 2 of 3)	12	102789652	102872328	82677	2	IGF1	NM_001111284.2	37632	FALSE	TRUE	FALSE	FALSE	EWS::WT1 one side	90617
chr12	102767709	102773278	5570	*	Distal Intergenic	12	102789652	102872328	82677	2	IGF1	NM_001111284.2	99050	chr12	102802185	102808098	5914	*	Intron (NM_001111284.2/IGF1 intron 3 of 3)	12	102789652	102872328	82677	2	IGF1	NM_001111284.2	64230	TRUE	FALSE	FALSE	FALSE	EWS::WT1 one side	28906
chr12	102767709	102773278	5570	*	Distal Intergenic	12	102789652	102872328	82677	2	IGF1	NM_001111284.2	99050	chr12	102830366	102834696	4331	*	Intron (NM_001111284.2/IGF1 intron 2 of 3)	12	102789652	102872328	82677	2	IGF1	NM_001111284.2	37632	TRUE	TRUE	FALSE	FALSE	EWS::WT1 both sides	57087
chr12	102802185	102808098	5914	*	Intron (NM_001111284.2/IGF1 intron 3 of 3)	12	102789652	102872328	82677	2	IGF1	NM_001111284.2	64230	chr12	102830366	102834696	4331	*	Intron (NM_001111284.2/IGF1 intron 2 of 3)	12	102789652	102872328	82677	2	IGF1	NM_001111284.2	37632	FALSE	TRUE	FALSE	FALSE	EWS::WT1 one side	22267
chr12	102826166	102828479	2314	*	Intron (NM_001111284.2/IGF1 intron 2 of 3)	12	102789652	102872328	82677	2	IGF1	NM_001111284.2	43849	chr12	102830366	102834696	4331	*	Intron (NM_001111284.2/IGF1 intron 2 of 3)	12	102789652	102872328	82677	2	IGF1	NM_001111284.2	37632	FALSE	TRUE	FALSE	FALSE	EWS::WT1 one side	1886
chr12	10319852	10323580	3729	*	Promoter (<=1kb)	12	10323112	10344403	21292	1	TMEM52B	NM_001079815.2	0	chr12	10363876	10367069	3194	*	Promoter (<=1kb)	12	10365476	10373581	8106	1	GABARAPL1	NM_001363598.2	0	FALSE	FALSE	FALSE	FALSE	Non-EWS::WT1 site	40295
chr12	10363876	10367069	3194	*	Promoter (<=1kb)	12	10365476	10373581	8106	1	GABARAPL1	NM_001363598.2	0	chr12	10512743	10523291	10549	*	Promoter (<=1kb)	12	10516368	10551105	34738	1	KLRK1-AS1	NR_120430.1	0	FALSE	FALSE	FALSE	FALSE	Non-EWS::WT1 site	145673
chr12	10363876	10367069	3194	*	Promoter (<=1kb)	12	10365476	10373581	8106	1	GABARAPL1	NM_001363598.2	0	chr12	10867586	10877682	10097	*	Promoter (<=1kb)	12	10851688	10875922	24235	2	YBX3	NM_001145426.2	0	FALSE	TRUE	FALSE	FALSE	EWS::WT1 one side	500516
chr12	10363876	10367069	3194	*	Promoter (<=1kb)	12	10365476	10373581	8106	1	GABARAPL1	NM_001363598.2	0	chr12	10890263	10895487	5225	*	Distal Intergenic	12	10902833	10930050	27218	1	LINC02366	NR_120463.1	-7346	FALSE	FALSE	FALSE	FALSE	Non-EWS::WT1 site	523193
chr12	10363876	10367069	3194	*	Promoter (<=1kb)	12	10365476	10373581	8106	1	GABARAPL1	NM_001363598.2	0	chr12	10901410	10907754	6345	*	Promoter (<=1kb)	12	10902833	10930050	27218	1	LINC02366	NR_120463.1	0	FALSE	TRUE	FALSE	FALSE	EWS::WT1 one side	534340
chr12	1039495	1044054	4560	*	Promoter (<=1kb)	12	1034616	1042242	7627	2	RAD52	NM_001297420.1	0	chr12	1056828	1059816	2989	*	Promoter (<=1kb)	12	1020902	1058860	37959	2	RAD52	NM_001297421.2	0	TRUE	FALSE	FALSE	FALSE	EWS::WT1 one side	12773
chr12	104322074	104324429	2356	*	Promoter (<=1kb)	12	104324188	104341704	17517	1	HSP90B1	NM_003299.3	0	chr12	104348868	104352266	3399	*	Promoter (<=1kb)	12	104343972	104350993	7022	2	C12orf73	NM_001135570.3	0	FALSE	FALSE	FALSE	FALSE	Non-EWS::WT1 site	24438
chr12	104322074	104324429	2356	*	Promoter (<=1kb)	12	104324188	104341704	17517	1	HSP90B1	NM_003299.3	0	chr12	104358133	104361669	3537	*	Promoter (<=1kb)	12	104359650	104382652	23003	1	TDG	NM_001363612.2	0	FALSE	FALSE	FALSE	FALSE	Non-EWS::WT1 site	33703
chr12	104348868	104352266	3399	*	Promoter (<=1kb)	12	104343972	104350993	7022	2	C12orf73	NM_001135570.3	0	chr12	104358133	104361669	3537	*	Promoter (<=1kb)	12	104359650	104382652	23003	1	TDG	NM_001363612.2	0	FALSE	FALSE	FALSE	FALSE	Non-EWS::WT1 site	5866
chr12	104348868	104352266	3399	*	Promoter (<=1kb)	12	104343972	104350993	7022	2	C12orf73	NM_001135570.3	0	chr12	106689753	106701219	11467	*	Promoter (<=1kb)	12	106696511	106723947	27437	1	TCP11L2	NM_001286262.2	0	FALSE	TRUE	FALSE	FALSE	EWS::WT1 one side	2337486
chr12	104358133	104361669	3537	*	Promoter (<=1kb)	12	104359650	104382652	23003	1	TDG	NM_001363612.2	0	chr12	104678729	104683573	4845	*	Promoter (<=1kb)	12	104680810	104744085	63276	1	TXNRD1	NM_001261445.2	0	FALSE	FALSE	FALSE	FALSE	Non-EWS::WT1 site	317059
chr12	104611325	104616144	4820	*	Promoter (1-2kb)	12	104609557	104744085	134529	1	TXNRD1	NM_001093771.3	1768	chr12	104678729	104683573	4845	*	Promoter (<=1kb)	12	104680810	104744085	63276	1	TXNRD1	NM_001261445.2	0	FALSE	FALSE	FALSE	FALSE	Non-EWS::WT1 site	62584
chr12	104611325	104616144	4820	*	Promoter (1-2kb)	12	104609557	104744085	134529	1	TXNRD1	NM_001093771.3	1768	chr12	105061181	105068058	6878	*	Intron (NM_001173982.2/CHST11 intron 2 of 2)	12	104850726	105155792	305067	1	CHST11	NM_001173982.2	210455	FALSE	TRUE	FALSE	FALSE	EWS::WT1 one side	445036
chr12	104678729	104683573	4845	*	Promoter (<=1kb)	12	104680810	104744085	63276	1	TXNRD1	NM_001261445.2	0	chr12	105061181	105068058	6878	*	Intron (NM_001173982.2/CHST11 intron 2 of 2)	12	104850726	105155792	305067	1	CHST11	NM_001173982.2	210455	FALSE	TRUE	FALSE	FALSE	EWS::WT1 one side	377607
chr12	104678729	104683573	4845	*	Promoter (<=1kb)	12	104680810	104744085	63276	1	TXNRD1	NM_001261445.2	0	chr12	106689753	106701219	11467	*	Promoter (<=1kb)	12	106696511	106723947	27437	1	TCP11L2	NM_001286262.2	0	FALSE	TRUE	FALSE	FALSE	EWS::WT1 one side	2006179
chr12	105061181	105068058	6878	*	Intron (NM_001173982.2/CHST11 intron 2 of 2)	12	104850726	105155792	305067	1	CHST11	NM_001173982.2	210455	chr12	105095809	105098953	3145	*	Intron (NM_001173982.2/CHST11 intron 2 of 2)	12	104850726	105155792	305067	1	CHST11	NM_001173982.2	245083	TRUE	TRUE	FALSE	FALSE	EWS::WT1 both sides	27750
chr12	105061181	105068058	6878	*	Intron (NM_001173982.2/CHST11 intron 2 of 2)	12	104850726	105155792	305067	1	CHST11	NM_001173982.2	210455	chr12	106689753	106701219	11467	*	Promoter (<=1kb)	12	106696511	106723947	27437	1	TCP11L2	NM_001286262.2	0	TRUE	TRUE	FALSE	FALSE	EWS::WT1 both sides	1621694
chr12	10506471	10510183	3713	*	Exon (NR_170217.1/LINC02598 exon 2 of 2)	12	10509522	10513715	4194	2	LINC02598	NR_170217.1	3532	chr12	10512743	10523291	10549	*	Promoter (<=1kb)	12	10516368	10551105	34738	1	KLRK1-AS1	NR_120430.1	0	FALSE	FALSE	FALSE	FALSE	Non-EWS::WT1 site	2559
chr12	10512743	10523291	10549	*	Promoter (<=1kb)	12	10516368	10551105	34738	1	KLRK1-AS1	NR_120430.1	0	chr12	10663993	10667798	3806	*	Intron (NM_001357731.1/EIF2S3B intron 1 of 1)	12	10658492	10675734	17243	1	EIF2S3B	NM_001357731.1	5501	FALSE	TRUE	FALSE	FALSE	EWS::WT1 one side	140701
chr12	10512743	10523291	10549	*	Promoter (<=1kb)	12	10516368	10551105	34738	1	KLRK1-AS1	NR_120430.1	0	chr12	10764966	10767837	2872	*	Promoter (<=1kb)	12	10756789	10765577	8789	2	MAGOHB	NM_001300739.2	0	FALSE	FALSE	FALSE	FALSE	Non-EWS::WT1 site	241674
chr12	10512743	10523291	10549	*	Promoter (<=1kb)	12	10516368	10551105	34738	1	KLRK1-AS1	NR_120430.1	0	chr12	10867586	10877682	10097	*	Promoter (<=1kb)	12	10851688	10875922	24235	2	YBX3	NM_001145426.2	0	FALSE	TRUE	FALSE	FALSE	EWS::WT1 one side	344294
chr12	10512743	10523291	10549	*	Promoter (<=1kb)	12	10516368	10551105	34738	1	KLRK1-AS1	NR_120430.1	0	chr12	10890263	10895487	5225	*	Distal Intergenic	12	10902833	10930050	27218	1	LINC02366	NR_120463.1	-7346	FALSE	FALSE	FALSE	FALSE	Non-EWS::WT1 site	366971
chr12	10512743	10523291	10549	*	Promoter (<=1kb)	12	10516368	10551105	34738	1	KLRK1-AS1	NR_120430.1	0	chr12	10901410	10907754	6345	*	Promoter (<=1kb)	12	10902833	10930050	27218	1	LINC02366	NR_120463.1	0	FALSE	TRUE	FALSE	FALSE	EWS::WT1 one side	378118
chr12	1056828	1059816	2989	*	Promoter (<=1kb)	12	1020902	1058860	37959	2	RAD52	NM_001297421.2	0	chr12	1097440	1102845	5406	*	Promoter (<=1kb)	12	1100389	1605097	504709	1	ERC1	NM_178039.4	0	FALSE	FALSE	FALSE	FALSE	Non-EWS::WT1 site	37623
chr12	1056828	1059816	2989	*	Promoter (<=1kb)	12	1020902	1058860	37959	2	RAD52	NM_001297421.2	0	chr12	1696592	1702580	5989	*	Promoter (1-2kb)	12	1675159	1703747	28589	2	FBXL14	NM_152441.3	1167	FALSE	FALSE	FALSE	FALSE	Non-EWS::WT1 site	636775
chr12	1056828	1059816	2989	*	Promoter (<=1kb)	12	1020902	1058860	37959	2	RAD52	NM_001297421.2	0	chr12	2036040	2050722	14683	*	Promoter (<=1kb)	12	2038368	2045742	7375	2	LINC00940	NR_036546.1	0	FALSE	TRUE	FALSE	FALSE	EWS::WT1 one side	976223
chr12	106253281	106256022	2742	*	Distal Intergenic	12	106100552	106137841	37290	1	CASC18	NR_110111.2	152729	chr12	106689753	106701219	11467	*	Promoter (<=1kb)	12	106696511	106723947	27437	1	TCP11L2	NM_001286262.2	0	TRUE	TRUE	FALSE	FALSE	EWS::WT1 both sides	433730
chr12	106414266	106417490	3225	*	Distal Intergenic	12	106409591	106412187	2597	1	ST13P3	ST13P3	4675	chr12	106689753	106701219	11467	*	Promoter (<=1kb)	12	106696511	106723947	27437	1	TCP11L2	NM_001286262.2	0	FALSE	TRUE	FALSE	FALSE	EWS::WT1 one side	272262
chr12	106476535	106479675	3141	*	Exon (NM_014840.3/NUAK1 exon 4 of 7)	12	106457123	106532732	75610	2	NUAK1	NM_014840.3	53057	chr12	106689753	106701219	11467	*	Promoter (<=1kb)	12	106696511	106723947	27437	1	TCP11L2	NM_001286262.2	0	FALSE	TRUE	FALSE	FALSE	EWS::WT1 one side	210077
chr12	106494656	106497588	2933	*	Intron (NM_014840.3/NUAK1 intron 2 of 6)	12	106457123	106532732	75610	2	NUAK1	NM_014840.3	35144	chr12	106689753	106701219	11467	*	Promoter (<=1kb)	12	106696511	106723947	27437	1	TCP11L2	NM_001286262.2	0	TRUE	TRUE	FALSE	FALSE	EWS::WT1 both sides	192164
chr12	106619085	106622922	3838	*	Distal Intergenic	12	106631659	106641798	10140	2	CKAP4	NM_006825.4	18876	chr12	106639859	106644175	4317	*	Promoter (<=1kb)	12	106631659	106641798	10140	2	CKAP4	NM_006825.4	0	FALSE	FALSE	FALSE	FALSE	Non-EWS::WT1 site	16936
chr12	106619085	106622922	3838	*	Distal Intergenic	12	106631659	106641798	10140	2	CKAP4	NM_006825.4	18876	chr12	106672214	106677610	5397	*	Promoter (<=1kb)	12	106676705	106676767	63	2	RNU7-94P	RNU7-94P	0	FALSE	FALSE	FALSE	FALSE	Non-EWS::WT1 site	49291
chr12	106619085	106622922	3838	*	Distal Intergenic	12	106631659	106641798	10140	2	CKAP4	NM_006825.4	18876	chr12	106689753	106701219	11467	*	Promoter (<=1kb)	12	106696511	106723947	27437	1	TCP11L2	NM_001286262.2	0	FALSE	TRUE	FALSE	FALSE	EWS::WT1 one side	66830
chr12	106639859	106644175	4317	*	Promoter (<=1kb)	12	106631659	106641798	10140	2	CKAP4	NM_006825.4	0	chr12	106672214	106677610	5397	*	Promoter (<=1kb)	12	106676705	106676767	63	2	RNU7-94P	RNU7-94P	0	FALSE	FALSE	FALSE	FALSE	Non-EWS::WT1 site	28038
chr12	106639859	106644175	4317	*	Promoter (<=1kb)	12	106631659	106641798	10140	2	CKAP4	NM_006825.4	0	chr12	106689753	106701219	11467	*	Promoter (<=1kb)	12	106696511	106723947	27437	1	TCP11L2	NM_001286262.2	0	FALSE	TRUE	FALSE	FALSE	EWS::WT1 one side	45577
chr12	106672214	106677610	5397	*	Promoter (<=1kb)	12	106676705	106676767	63	2	RNU7-94P	RNU7-94P	0	chr12	106689753	106701219	11467	*	Promoter (<=1kb)	12	106696511	106723947	27437	1	TCP11L2	NM_001286262.2	0	FALSE	TRUE	FALSE	FALSE	EWS::WT1 one side	12142
chr12	106689753	106701219	11467	*	Promoter (<=1kb)	12	106696511	106723947	27437	1	TCP11L2	NM_001286262.2	0	chr12	106749970	106753091	3122	*	Promoter (<=1kb)	12	106751526	106903976	152451	1	POLR3B	NM_018082.6	0	TRUE	FALSE	FALSE	FALSE	EWS::WT1 one side	48750
chr12	106689753	106701219	11467	*	Promoter (<=1kb)	12	106696511	106723947	27437	1	TCP11L2	NM_001286262.2	0	chr12	107231721	107237276	5556	*	Exon (NM_001330145.2/RIC8B exon 5 of 10)	12	107168460	107283094	114635	1	RIC8B	NM_001330145.2	63261	TRUE	FALSE	FALSE	FALSE	EWS::WT1 one side	530501
chr12	106689753	106701219	11467	*	Promoter (<=1kb)	12	106696511	106723947	27437	1	TCP11L2	NM_001286262.2	0	chr12	109296771	109306819	10049	*	3' UTR	12	109301517	109458873	157357	2	SVOP	NM_018711.5	152054	TRUE	TRUE	FALSE	FALSE	EWS::WT1 both sides	2595551
chr12	106689753	106701219	11467	*	Promoter (<=1kb)	12	106696511	106723947	27437	1	TCP11L2	NM_001286262.2	0	chr12	109321479	109329667	8189	*	Exon (NM_018711.5/SVOP exon 16 of 21)	12	109301517	109458873	157357	2	SVOP	NM_018711.5	129206	TRUE	TRUE	FALSE	FALSE	EWS::WT1 both sides	2620259
chr12	106689753	106701219	11467	*	Promoter (<=1kb)	12	106696511	106723947	27437	1	TCP11L2	NM_001286262.2	0	chr12	117626749	117641294	14546	*	Promoter (<=1kb)	12	117579796	117628275	48480	2	FBXO21	NM_015002.3	0	TRUE	FALSE	FALSE	FALSE	EWS::WT1 one side	10925529
chr12	106689753	106701219	11467	*	Promoter (<=1kb)	12	106696511	106723947	27437	1	TCP11L2	NM_001286262.2	0	chr12	118455538	118473782	18245	*	Promoter (1-2kb)	12	118454508	118470039	15532	1	RFC5	NM_001130112.4	1030	TRUE	TRUE	FALSE	FALSE	EWS::WT1 both sides	11754318
chr12	106689753	106701219	11467	*	Promoter (<=1kb)	12	106696511	106723947	27437	1	TCP11L2	NM_001286262.2	0	chr12	131903389	131922190	18802	*	Distal Intergenic	12	131941007	131943876	2870	1	LGFS_NG27	LGFS_NG27.1	-18817	TRUE	TRUE	FALSE	FALSE	EWS::WT1 both sides	25202169
chr12	107182133	107189861	7729	*	Intron (NM_001330145.2/RIC8B intron 2 of 9)	12	107168460	107283094	114635	1	RIC8B	NM_001330145.2	13673	chr12	107231721	107237276	5556	*	Exon (NM_001330145.2/RIC8B exon 5 of 10)	12	107168460	107283094	114635	1	RIC8B	NM_001330145.2	63261	FALSE	FALSE	FALSE	FALSE	Non-EWS::WT1 site	41859
chr12	10764966	10767837	2872	*	Promoter (<=1kb)	12	10756789	10765577	8789	2	MAGOHB	NM_001300739.2	0	chr12	10867586	10877682	10097	*	Promoter (<=1kb)	12	10851688	10875922	24235	2	YBX3	NM_001145426.2	0	FALSE	TRUE	FALSE	FALSE	EWS::WT1 one side	99748
chr12	10764966	10767837	2872	*	Promoter (<=1kb)	12	10756789	10765577	8789	2	MAGOHB	NM_001300739.2	0	chr12	10890263	10895487	5225	*	Distal Intergenic	12	10902833	10930050	27218	1	LINC02366	NR_120463.1	-7346	FALSE	FALSE	FALSE	FALSE	Non-EWS::WT1 site	122425
chr12	10764966	10767837	2872	*	Promoter (<=1kb)	12	10756789	10765577	8789	2	MAGOHB	NM_001300739.2	0	chr12	10901410	10907754	6345	*	Promoter (<=1kb)	12	10902833	10930050	27218	1	LINC02366	NR_120463.1	0	FALSE	TRUE	FALSE	FALSE	EWS::WT1 one side	133572
chr12	108547700	108556163	8464	*	Intron (NM_014653.4/WSCD2 intron 1 of 8)	12	108523065	108644314	121250	1	WSCD2	NM_014653.4	24635	chr12	108568637	108580317	11681	*	Intron (NM_014653.4/WSCD2 intron 1 of 8)	12	108523065	108644314	121250	1	WSCD2	NM_014653.4	45572	TRUE	TRUE	FALSE	FALSE	EWS::WT1 both sides	12473
chr12	108568637	108580317	11681	*	Intron (NM_014653.4/WSCD2 intron 1 of 8)	12	108523065	108644314	121250	1	WSCD2	NM_014653.4	45572	chr12	108580920	108587892	6973	*	Intron (NM_014653.4/WSCD2 intron 1 of 8)	12	108523065	108644314	121250	1	WSCD2	NM_014653.4	57855	TRUE	FALSE	FALSE	FALSE	EWS::WT1 one side	602
chr12	108568637	108580317	11681	*	Intron (NM_014653.4/WSCD2 intron 1 of 8)	12	108523065	108644314	121250	1	WSCD2	NM_014653.4	45572	chr12	108727231	108729706	2476	*	Intron (NM_001142343.2/CMKLR1 intron 1 of 3)	12	108681823	108733088	51266	2	CMKLR1	NM_001142343.2	3382	TRUE	TRUE	FALSE	FALSE	EWS::WT1 both sides	146913
chr12	108568637	108580317	11681	*	Intron (NM_014653.4/WSCD2 intron 1 of 8)	12	108523065	108644314	121250	1	WSCD2	NM_014653.4	45572	chr12	108734170	108737579	3410	*	Promoter (1-2kb)	12	108681823	108733088	51266	2	CMKLR1	NM_004072.3	-1082	TRUE	TRUE	FALSE	FALSE	EWS::WT1 both sides	153852
chr12	108568637	108580317	11681	*	Intron (NM_014653.4/WSCD2 intron 1 of 8)	12	108523065	108644314	121250	1	WSCD2	NM_014653.4	45572	chr12	108792655	108797182	4528	*	Distal Intergenic	12	108681823	108733088	51266	2	CMKLR1	NM_004072.3	-59567	TRUE	FALSE	FALSE	FALSE	EWS::WT1 one side	212337
chr12	108568637	108580317	11681	*	Intron (NM_014653.4/WSCD2 intron 1 of 8)	12	108523065	108644314	121250	1	WSCD2	NM_014653.4	45572	chr12	109296771	109306819	10049	*	3' UTR	12	109301517	109458873	157357	2	SVOP	NM_018711.5	152054	TRUE	TRUE	FALSE	FALSE	EWS::WT1 both sides	716453
chr12	10863384	10866061	2678	*	Exon (NM_001145426.2/YBX3 exon 5 of 9)	12	10851688	10875922	24235	2	YBX3	NM_001145426.2	9861	chr12	10867586	10877682	10097	*	Promoter (<=1kb)	12	10851688	10875922	24235	2	YBX3	NM_001145426.2	0	FALSE	TRUE	FALSE	FALSE	EWS::WT1 one side	1524
chr12	10867586	10877682	10097	*	Promoter (<=1kb)	12	10851688	10875922	24235	2	YBX3	NM_001145426.2	0	chr12	10890263	10895487	5225	*	Distal Intergenic	12	10902833	10930050	27218	1	LINC02366	NR_120463.1	-7346	TRUE	FALSE	FALSE	FALSE	EWS::WT1 one side	12580
chr12	10867586	10877682	10097	*	Promoter (<=1kb)	12	10851688	10875922	24235	2	YBX3	NM_001145426.2	0	chr12	10901410	10907754	6345	*	Promoter (<=1kb)	12	10902833	10930050	27218	1	LINC02366	NR_120463.1	0	TRUE	TRUE	FALSE	FALSE	EWS::WT1 both sides	23727
chr12	10867586	10877682	10097	*	Promoter (<=1kb)	12	10851688	10875922	24235	2	YBX3	NM_001145426.2	0	chr12	10909221	10913858	4638	*	Intron (NR_120463.1/LINC02366 intron 1 of 6)	12	10902833	10930050	27218	1	LINC02366	NR_120463.1	6388	TRUE	FALSE	FALSE	FALSE	EWS::WT1 one side	31538
chr12	10867586	10877682	10097	*	Promoter (<=1kb)	12	10851688	10875922	24235	2	YBX3	NM_001145426.2	0	chr12	11322921	11325538	2618	*	Promoter (<=1kb)	12	11033564	11324210	290647	2	PRH1	NM_001291314.2_3	0	TRUE	FALSE	FALSE	FALSE	EWS::WT1 one side	445238
chr12	10867586	10877682	10097	*	Promoter (<=1kb)	12	10851688	10875922	24235	2	YBX3	NM_001145426.2	0	chr12	11808094	11813049	4956	*	Intron (NM_001987.5/ETV6 intron 1 of 7)	12	11802608	12048311	245704	1	ETV6	NM_001987.5	5486	TRUE	TRUE	FALSE	FALSE	EWS::WT1 both sides	930411
chr12	10867586	10877682	10097	*	Promoter (<=1kb)	12	10851688	10875922	24235	2	YBX3	NM_001145426.2	0	chr12	12366938	12370953	4016	*	Intron (NM_002336.3/LRP6 intron 2 of 22)	12	12268959	12419978	151020	2	LRP6	NM_002336.3	49025	TRUE	FALSE	FALSE	FALSE	EWS::WT1 one side	1489255
chr12	108727231	108729706	2476	*	Intron (NM_001142343.2/CMKLR1 intron 1 of 3)	12	108681823	108733088	51266	2	CMKLR1	NM_001142343.2	3382	chr12	108734170	108737579	3410	*	Promoter (1-2kb)	12	108681823	108733088	51266	2	CMKLR1	NM_004072.3	-1082	TRUE	TRUE	FALSE	FALSE	EWS::WT1 both sides	4463
chr12	108734170	108737579	3410	*	Promoter (1-2kb)	12	108681823	108733088	51266	2	CMKLR1	NM_004072.3	-1082	chr12	108763799	108767563	3765	*	Distal Intergenic	12	108681823	108733088	51266	2	CMKLR1	NM_004072.3	-30711	TRUE	FALSE	FALSE	FALSE	EWS::WT1 one side	26219
chr12	108763799	108767563	3765	*	Distal Intergenic	12	108681823	108733088	51266	2	CMKLR1	NM_004072.3	-30711	chr12	108792655	108797182	4528	*	Distal Intergenic	12	108681823	108733088	51266	2	CMKLR1	NM_004072.3	-59567	FALSE	FALSE	FALSE	FALSE	Non-EWS::WT1 site	25091
chr12	10890263	10895487	5225	*	Distal Intergenic	12	10902833	10930050	27218	1	LINC02366	NR_120463.1	-7346	chr12	10901410	10907754	6345	*	Promoter (<=1kb)	12	10902833	10930050	27218	1	LINC02366	NR_120463.1	0	FALSE	TRUE	FALSE	FALSE	EWS::WT1 one side	5922
chr12	10890263	10895487	5225	*	Distal Intergenic	12	10902833	10930050	27218	1	LINC02366	NR_120463.1	-7346	chr12	10909221	10913858	4638	*	Intron (NR_120463.1/LINC02366 intron 1 of 6)	12	10902833	10930050	27218	1	LINC02366	NR_120463.1	6388	FALSE	FALSE	FALSE	FALSE	Non-EWS::WT1 site	13733
chr12	108954296	108958475	4180	*	Promoter (<=1kb)	12	108955239	108963160	7922	1	ISCU	NM_001301140.1	0	chr12	109082458	109088406	5949	*	Intron (NM_001105237.2/CORO1C intron 2 of 10)	12	109038885	109096774	57890	2	CORO1C	NM_001105237.2	8368	FALSE	FALSE	FALSE	FALSE	Non-EWS::WT1 site	123982
chr12	108954296	108958475	4180	*	Promoter (<=1kb)	12	108955239	108963160	7922	1	ISCU	NM_001301140.1	0	chr12	109123409	109127434	4026	*	Promoter (<=1kb)	12	109038885	109124619	85735	2	CORO1C	NM_001276471.2	0	FALSE	FALSE	FALSE	FALSE	Non-EWS::WT1 site	164933
chr12	108954296	108958475	4180	*	Promoter (<=1kb)	12	108955239	108963160	7922	1	ISCU	NM_001301140.1	0	chr12	109191013	109204073	13061	*	Exon (NM_018984.4/SSH1 exon 7 of 15)	12	109171967	109251359	79393	2	SSH1	NM_018984.4	47286	FALSE	TRUE	FALSE	FALSE	EWS::WT1 one side	232537
chr12	108954296	108958475	4180	*	Promoter (<=1kb)	12	108955239	108963160	7922	1	ISCU	NM_001301140.1	0	chr12	109296771	109306819	10049	*	3' UTR	12	109301517	109458873	157357	2	SVOP	NM_018711.5	152054	FALSE	TRUE	FALSE	FALSE	EWS::WT1 one side	338295
chr12	108954296	108958475	4180	*	Promoter (<=1kb)	12	108955239	108963160	7922	1	ISCU	NM_001301140.1	0	chr12	109321479	109329667	8189	*	Exon (NM_018711.5/SVOP exon 16 of 21)	12	109301517	109458873	157357	2	SVOP	NM_018711.5	129206	FALSE	TRUE	FALSE	FALSE	EWS::WT1 one side	363003
chr12	108954296	108958475	4180	*	Promoter (<=1kb)	12	108955239	108963160	7922	1	ISCU	NM_001301140.1	0	chr12	109532152	109536322	4171	*	Promoter (<=1kb)	12	109535402	109548797	13396	1	UNG	NM_080911.3	0	FALSE	FALSE	FALSE	FALSE	Non-EWS::WT1 site	573676
chr12	10901410	10907754	6345	*	Promoter (<=1kb)	12	10902833	10930050	27218	1	LINC02366	NR_120463.1	0	chr12	10909221	10913858	4638	*	Intron (NR_120463.1/LINC02366 intron 1 of 6)	12	10902833	10930050	27218	1	LINC02366	NR_120463.1	6388	TRUE	FALSE	FALSE	FALSE	EWS::WT1 one side	1466
chr12	10901410	10907754	6345	*	Promoter (<=1kb)	12	10902833	10930050	27218	1	LINC02366	NR_120463.1	0	chr12	11322921	11325538	2618	*	Promoter (<=1kb)	12	11033564	11324210	290647	2	PRH1	NM_001291314.2_3	0	TRUE	FALSE	FALSE	FALSE	EWS::WT1 one side	415166
chr12	10901410	10907754	6345	*	Promoter (<=1kb)	12	10902833	10930050	27218	1	LINC02366	NR_120463.1	0	chr12	11800741	11804752	4012	*	Promoter (<=1kb)	12	11802608	12048311	245704	1	ETV6	NM_001987.5	0	TRUE	TRUE	FALSE	FALSE	EWS::WT1 both sides	892986
chr12	109076780	109079317	2538	*	Intron (NM_001105237.2/CORO1C intron 2 of 10)	12	109038885	109096774	57890	2	CORO1C	NM_001105237.2	17457	chr12	109082458	109088406	5949	*	Intron (NM_001105237.2/CORO1C intron 2 of 10)	12	109038885	109096774	57890	2	CORO1C	NM_001105237.2	8368	FALSE	FALSE	FALSE	FALSE	Non-EWS::WT1 site	3140
chr12	109082458	109088406	5949	*	Intron (NM_001105237.2/CORO1C intron 2 of 10)	12	109038885	109096774	57890	2	CORO1C	NM_001105237.2	8368	chr12	109107942	109111097	3156	*	Intron (NM_001276471.2/CORO1C intron 1 of 10)	12	109038885	109124619	85735	2	CORO1C	NM_001276471.2	13522	FALSE	FALSE	FALSE	FALSE	Non-EWS::WT1 site	19535
chr12	109082458	109088406	5949	*	Intron (NM_001105237.2/CORO1C intron 2 of 10)	12	109038885	109096774	57890	2	CORO1C	NM_001105237.2	8368	chr12	109123409	109127434	4026	*	Promoter (<=1kb)	12	109038885	109124619	85735	2	CORO1C	NM_001276471.2	0	FALSE	FALSE	FALSE	FALSE	Non-EWS::WT1 site	35002
chr12	109082458	109088406	5949	*	Intron (NM_001105237.2/CORO1C intron 2 of 10)	12	109038885	109096774	57890	2	CORO1C	NM_001105237.2	8368	chr12	109191013	109204073	13061	*	Exon (NM_018984.4/SSH1 exon 7 of 15)	12	109171967	109251359	79393	2	SSH1	NM_018984.4	47286	FALSE	TRUE	FALSE	FALSE	EWS::WT1 one side	102606
chr12	109082458	109088406	5949	*	Intron (NM_001105237.2/CORO1C intron 2 of 10)	12	109038885	109096774	57890	2	CORO1C	NM_001105237.2	8368	chr12	109296771	109306819	10049	*	3' UTR	12	109301517	109458873	157357	2	SVOP	NM_018711.5	152054	FALSE	TRUE	FALSE	FALSE	EWS::WT1 one side	208364
chr12	109082458	109088406	5949	*	Intron (NM_001105237.2/CORO1C intron 2 of 10)	12	109038885	109096774	57890	2	CORO1C	NM_001105237.2	8368	chr12	109532152	109536322	4171	*	Promoter (<=1kb)	12	109535402	109548797	13396	1	UNG	NM_080911.3	0	FALSE	FALSE	FALSE	FALSE	Non-EWS::WT1 site	443745
chr12	109123409	109127434	4026	*	Promoter (<=1kb)	12	109038885	109124619	85735	2	CORO1C	NM_001276471.2	0	chr12	109191013	109204073	13061	*	Exon (NM_018984.4/SSH1 exon 7 of 15)	12	109171967	109251359	79393	2	SSH1	NM_018984.4	47286	FALSE	TRUE	FALSE	FALSE	EWS::WT1 one side	63578
chr12	109123409	109127434	4026	*	Promoter (<=1kb)	12	109038885	109124619	85735	2	CORO1C	NM_001276471.2	0	chr12	109532152	109536322	4171	*	Promoter (<=1kb)	12	109535402	109548797	13396	1	UNG	NM_080911.3	0	FALSE	FALSE	FALSE	FALSE	Non-EWS::WT1 site	404717
chr12	109191013	109204073	13061	*	Exon (NM_018984.4/SSH1 exon 7 of 15)	12	109171967	109251359	79393	2	SSH1	NM_018984.4	47286	chr12	109248155	109251835	3681	*	Promoter (<=1kb)	12	109171967	109251359	79393	2	SSH1	NM_018984.4	0	TRUE	TRUE	FALSE	FALSE	EWS::WT1 both sides	44081
chr12	109191013	109204073	13061	*	Exon (NM_018984.4/SSH1 exon 7 of 15)	12	109171967	109251359	79393	2	SSH1	NM_018984.4	47286	chr12	109296771	109306819	10049	*	3' UTR	12	109301517	109458873	157357	2	SVOP	NM_018711.5	152054	TRUE	TRUE	FALSE	FALSE	EWS::WT1 both sides	92697
chr12	109191013	109204073	13061	*	Exon (NM_018984.4/SSH1 exon 7 of 15)	12	109171967	109251359	79393	2	SSH1	NM_018984.4	47286	chr12	109321479	109329667	8189	*	Exon (NM_018711.5/SVOP exon 16 of 21)	12	109301517	109458873	157357	2	SVOP	NM_018711.5	129206	TRUE	TRUE	FALSE	FALSE	EWS::WT1 both sides	117405
chr12	109191013	109204073	13061	*	Exon (NM_018984.4/SSH1 exon 7 of 15)	12	109171967	109251359	79393	2	SSH1	NM_018984.4	47286	chr12	109532152	109536322	4171	*	Promoter (<=1kb)	12	109535402	109548797	13396	1	UNG	NM_080911.3	0	TRUE	FALSE	FALSE	FALSE	EWS::WT1 one side	328078
chr12	109248155	109251835	3681	*	Promoter (<=1kb)	12	109171967	109251359	79393	2	SSH1	NM_018984.4	0	chr12	109296771	109306819	10049	*	3' UTR	12	109301517	109458873	157357	2	SVOP	NM_018711.5	152054	TRUE	TRUE	FALSE	FALSE	EWS::WT1 both sides	44935
chr12	109248155	109251835	3681	*	Promoter (<=1kb)	12	109171967	109251359	79393	2	SSH1	NM_018984.4	0	chr12	109321479	109329667	8189	*	Exon (NM_018711.5/SVOP exon 16 of 21)	12	109301517	109458873	157357	2	SVOP	NM_018711.5	129206	TRUE	TRUE	FALSE	FALSE	EWS::WT1 both sides	69643
chr12	109296771	109306819	10049	*	3' UTR	12	109301517	109458873	157357	2	SVOP	NM_018711.5	152054	chr12	109321479	109329667	8189	*	Exon (NM_018711.5/SVOP exon 16 of 21)	12	109301517	109458873	157357	2	SVOP	NM_018711.5	129206	TRUE	TRUE	FALSE	FALSE	EWS::WT1 both sides	14659
chr12	109296771	109306819	10049	*	3' UTR	12	109301517	109458873	157357	2	SVOP	NM_018711.5	152054	chr12	109532152	109536322	4171	*	Promoter (<=1kb)	12	109535402	109548797	13396	1	UNG	NM_080911.3	0	TRUE	FALSE	FALSE	FALSE	EWS::WT1 one side	225332
chr12	109296771	109306819	10049	*	3' UTR	12	109301517	109458873	157357	2	SVOP	NM_018711.5	152054	chr12	111862710	111874817	12108	*	Promoter (<=1kb)	12	111872666	111889427	16762	1	SH2B3	NM_001291424.1	0	TRUE	TRUE	FALSE	FALSE	EWS::WT1 both sides	2555890
chr12	109321479	109329667	8189	*	Exon (NM_018711.5/SVOP exon 16 of 21)	12	109301517	109458873	157357	2	SVOP	NM_018711.5	129206	chr12	109532152	109536322	4171	*	Promoter (<=1kb)	12	109535402	109548797	13396	1	UNG	NM_080911.3	0	TRUE	FALSE	FALSE	FALSE	EWS::WT1 one side	202484
chr12	1097440	1102845	5406	*	Promoter (<=1kb)	12	1100389	1605097	504709	1	ERC1	NM_178039.4	0	chr12	1696592	1702580	5989	*	Promoter (1-2kb)	12	1675159	1703747	28589	2	FBXL14	NM_152441.3	1167	FALSE	FALSE	FALSE	FALSE	Non-EWS::WT1 site	593746
chr12	1097440	1102845	5406	*	Promoter (<=1kb)	12	1100389	1605097	504709	1	ERC1	NM_178039.4	0	chr12	2036040	2050722	14683	*	Promoter (<=1kb)	12	2038368	2045742	7375	2	LINC00940	NR_036546.1	0	FALSE	TRUE	FALSE	FALSE	EWS::WT1 one side	933194
chr12	109899858	109904796	4939	*	Intron (NM_001317395.2/KCTD10 intron 2 of 6)	12	109886460	109915105	28646	2	KCTD10	NM_001317395.2	10309	chr12	109914316	109916042	1727	*	Promoter (<=1kb)	12	109886460	109915105	28646	2	KCTD10	NM_001317395.2	0	FALSE	FALSE	FALSE	FALSE	Non-EWS::WT1 site	9519
chr12	110415404	110419620	4217	*	Exon (NM_001135213.3/GIT2 exon 7 of 19)	12	110367609	110434173	66565	2	GIT2	NM_001135213.3	14553	chr12	110474094	110482300	8207	*	3' UTR	12	110437235	110477568	40334	1	ANKRD13A	NM_033121.2	36859	FALSE	FALSE	FALSE	FALSE	Non-EWS::WT1 site	54473
chr12	110474094	110482300	8207	*	3' UTR	12	110437235	110477568	40334	1	ANKRD13A	NM_033121.2	36859	chr12	110485439	110488651	3213	*	Promoter (<=1kb)	12	110478982	110486327	7346	2	C12orf76	NR_148516.2	0	FALSE	FALSE	FALSE	FALSE	Non-EWS::WT1 site	3138
chr12	110485439	110488651	3213	*	Promoter (<=1kb)	12	110478982	110486327	7346	2	C12orf76	NR_148516.2	0	chr12	110561332	110563437	2106	*	Promoter (<=1kb)	12	110562162	110606987	44826	1	IFT81	NM_001347946.2	0	FALSE	FALSE	FALSE	FALSE	Non-EWS::WT1 site	72680
chr12	110706264	110709913	3650	*	Distal Intergenic	12	110719052	110788898	69847	1	ATP2A2	NM_001681.4	-9139	chr12	110717653	110720942	3290	*	Promoter (<=1kb)	12	110719052	110788898	69847	1	ATP2A2	NM_001681.4	0	FALSE	FALSE	FALSE	FALSE	Non-EWS::WT1 site	7739
chr12	110706264	110709913	3650	*	Distal Intergenic	12	110719052	110788898	69847	1	ATP2A2	NM_001681.4	-9139	chr12	110750430	110753521	3092	*	Intron (NM_001681.4/ATP2A2 intron 5 of 20)	12	110719052	110788898	69847	1	ATP2A2	NM_001681.4	31378	FALSE	FALSE	FALSE	FALSE	Non-EWS::WT1 site	40516
chr12	110750430	110753521	3092	*	Intron (NM_001681.4/ATP2A2 intron 5 of 20)	12	110719052	110788898	69847	1	ATP2A2	NM_001681.4	31378	chr12	110840376	110843044	2669	*	Promoter (<=1kb)	12	110810705	110841513	30809	2	ANAPC7	NM_001385209.1	0	FALSE	FALSE	FALSE	FALSE	Non-EWS::WT1 site	86854
chr12	110905118	110908124	3007	*	Promoter (<=1kb)	12	110906650	110928190	21541	1	FAM216A	NM_013300.3	0	chr12	111078044	111080798	2755	*	Exon (NM_001082537.3/TCTN1 exon 8 of 15)	12	111051934	111087235	35302	1	TCTN1	NM_001082537.3	26110	FALSE	FALSE	FALSE	FALSE	Non-EWS::WT1 site	169919
chr12	110905118	110908124	3007	*	Promoter (<=1kb)	12	110906650	110928190	21541	1	FAM216A	NM_013300.3	0	chr12	111106260	111109963	3704	*	Intron (NM_032369.4/HVCN1 intron 3 of 7)	12	111086491	111126920	40430	2	HVCN1	NM_032369.4	16957	FALSE	TRUE	FALSE	FALSE	EWS::WT1 one side	198135
chr12	111078044	111080798	2755	*	Exon (NM_001082537.3/TCTN1 exon 8 of 15)	12	111051934	111087235	35302	1	TCTN1	NM_001082537.3	26110	chr12	111106260	111109963	3704	*	Intron (NM_032369.4/HVCN1 intron 3 of 7)	12	111086491	111126920	40430	2	HVCN1	NM_032369.4	16957	FALSE	TRUE	FALSE	FALSE	EWS::WT1 one side	25461
chr12	111692080	111699480	7401	*	Intron (NM_015267.4/CUX2 intron 3 of 21)	12	111471969	111788358	316390	1	CUX2	NM_015267.4	220111	chr12	111862710	111874817	12108	*	Promoter (<=1kb)	12	111872666	111889427	16762	1	SH2B3	NM_001291424.1	0	TRUE	TRUE	FALSE	FALSE	EWS::WT1 both sides	163229
chr12	111840527	111844701	4175	*	Promoter (<=1kb)	12	111843727	111889427	45701	1	SH2B3	NM_005475.3	0	chr12	111862710	111874817	12108	*	Promoter (<=1kb)	12	111872666	111889427	16762	1	SH2B3	NM_001291424.1	0	FALSE	TRUE	FALSE	FALSE	EWS::WT1 one side	18008
chr12	111840527	111844701	4175	*	Promoter (<=1kb)	12	111843727	111889427	45701	1	SH2B3	NM_005475.3	0	chr12	112034432	112038911	4480	*	Promoter (<=1kb)	12	111890018	112037119	147102	2	ATXN2	NM_001372574.1	0	FALSE	FALSE	FALSE	FALSE	Non-EWS::WT1 site	189730
chr12	111862710	111874817	12108	*	Promoter (<=1kb)	12	111872666	111889427	16762	1	SH2B3	NM_001291424.1	0	chr12	112014539	112018718	4180	*	Intron (NM_001372574.1/ATXN2 intron 1 of 24)	12	111890018	112037119	147102	2	ATXN2	NM_001372574.1	18401	TRUE	TRUE	FALSE	FALSE	EWS::WT1 both sides	139721
chr12	111862710	111874817	12108	*	Promoter (<=1kb)	12	111872666	111889427	16762	1	SH2B3	NM_001291424.1	0	chr12	112034432	112038911	4480	*	Promoter (<=1kb)	12	111890018	112037119	147102	2	ATXN2	NM_001372574.1	0	TRUE	FALSE	FALSE	FALSE	EWS::WT1 one side	159614
chr12	111862710	111874817	12108	*	Promoter (<=1kb)	12	111872666	111889427	16762	1	SH2B3	NM_001291424.1	0	chr12	112073090	112076088	2999	*	Distal Intergenic	12	112104735	112108183	3449	2	PCNPP1	PCNPP1	32095	TRUE	FALSE	FALSE	FALSE	EWS::WT1 one side	198272
chr12	111862710	111874817	12108	*	Promoter (<=1kb)	12	111872666	111889427	16762	1	SH2B3	NM_001291424.1	0	chr12	112079309	112083556	4248	*	3' UTR	12	112079950	112123760	43811	2	BRAP	NM_006768.5	40204	TRUE	FALSE	FALSE	FALSE	EWS::WT1 one side	204491
chr12	111862710	111874817	12108	*	Promoter (<=1kb)	12	111872666	111889427	16762	1	SH2B3	NM_001291424.1	0	chr12	112558726	112562459	3734	*	Promoter (<=1kb)	12	112563364	112591408	28045	1	TRAFD1	NM_001143906.2	-905	TRUE	FALSE	FALSE	FALSE	EWS::WT1 one side	683908
chr12	112014539	112018718	4180	*	Intron (NM_001372574.1/ATXN2 intron 1 of 24)	12	111890018	112037119	147102	2	ATXN2	NM_001372574.1	18401	chr12	112034432	112038911	4480	*	Promoter (<=1kb)	12	111890018	112037119	147102	2	ATXN2	NM_001372574.1	0	TRUE	FALSE	FALSE	FALSE	EWS::WT1 one side	15713
chr12	112034432	112038911	4480	*	Promoter (<=1kb)	12	111890018	112037119	147102	2	ATXN2	NM_001372574.1	0	chr12	112073090	112076088	2999	*	Distal Intergenic	12	112104735	112108183	3449	2	PCNPP1	PCNPP1	32095	FALSE	FALSE	FALSE	FALSE	Non-EWS::WT1 site	34178
chr12	112034432	112038911	4480	*	Promoter (<=1kb)	12	111890018	112037119	147102	2	ATXN2	NM_001372574.1	0	chr12	112079309	112083556	4248	*	3' UTR	12	112079950	112123760	43811	2	BRAP	NM_006768.5	40204	FALSE	FALSE	FALSE	FALSE	Non-EWS::WT1 site	40397
chr12	112034432	112038911	4480	*	Promoter (<=1kb)	12	111890018	112037119	147102	2	ATXN2	NM_001372574.1	0	chr12	112278590	112281679	3090	*	Promoter (<=1kb)	12	112280032	112340026	59995	1	MAPKAPK5	NM_001371479.1	0	FALSE	FALSE	FALSE	FALSE	Non-EWS::WT1 site	239678
chr12	112073090	112076088	2999	*	Distal Intergenic	12	112104735	112108183	3449	2	PCNPP1	PCNPP1	32095	chr12	112079309	112083556	4248	*	3' UTR	12	112079950	112123760	43811	2	BRAP	NM_006768.5	40204	FALSE	FALSE	FALSE	FALSE	Non-EWS::WT1 site	3220
chr12	112278590	112281679	3090	*	Promoter (<=1kb)	12	112280032	112340026	59995	1	MAPKAPK5	NM_001371479.1	0	chr12	112449213	112452938	3726	*	Promoter (<=1kb)	12	112451230	112461253	10024	1	ERP29	NM_001034025.2	0	FALSE	FALSE	FALSE	FALSE	Non-EWS::WT1 site	167533
chr12	112278590	112281679	3090	*	Promoter (<=1kb)	12	112280032	112340026	59995	1	MAPKAPK5	NM_001371479.1	0	chr12	112845761	112848033	2273	*	Promoter (<=1kb)	12	112842993	112847089	4097	2	RPL6	NM_001320138.2	0	FALSE	FALSE	FALSE	FALSE	Non-EWS::WT1 site	564081
chr12	112379979	112382829	2851	*	5' UTR	12	112369086	112451023	81938	2	TMEM116	NR_122119.1	68194	chr12	112449213	112452938	3726	*	Promoter (<=1kb)	12	112451230	112461253	10024	1	ERP29	NM_001034025.2	0	FALSE	FALSE	FALSE	FALSE	Non-EWS::WT1 site	66383
chr12	112442691	112444994	2304	*	5' UTR	12	112369086	112451023	81938	2	TMEM116	NR_122119.1	6029	chr12	112449213	112452938	3726	*	Promoter (<=1kb)	12	112451230	112461253	10024	1	ERP29	NM_001034025.2	0	FALSE	FALSE	FALSE	FALSE	Non-EWS::WT1 site	4218
chr12	112449213	112452938	3726	*	Promoter (<=1kb)	12	112451230	112461253	10024	1	ERP29	NM_001034025.2	0	chr12	112543651	112547820	4170	*	Promoter (<=1kb)	12	112464493	112546587	82095	2	NAA25	NM_024953.4	0	FALSE	FALSE	FALSE	FALSE	Non-EWS::WT1 site	90712
chr12	112449213	112452938	3726	*	Promoter (<=1kb)	12	112451230	112461253	10024	1	ERP29	NM_001034025.2	0	chr12	112553289	112557039	3751	*	Distal Intergenic	12	112563364	112591408	28045	1	TRAFD1	NM_001143906.2	-6325	FALSE	FALSE	FALSE	FALSE	Non-EWS::WT1 site	100350
chr12	112449213	112452938	3726	*	Promoter (<=1kb)	12	112451230	112461253	10024	1	ERP29	NM_001034025.2	0	chr12	112558726	112562459	3734	*	Promoter (<=1kb)	12	112563364	112591408	28045	1	TRAFD1	NM_001143906.2	-905	FALSE	FALSE	FALSE	FALSE	Non-EWS::WT1 site	105787
chr12	112449213	112452938	3726	*	Promoter (<=1kb)	12	112451230	112461253	10024	1	ERP29	NM_001034025.2	0	chr12	112845761	112848033	2273	*	Promoter (<=1kb)	12	112842993	112847089	4097	2	RPL6	NM_001320138.2	0	FALSE	FALSE	FALSE	FALSE	Non-EWS::WT1 site	392822
chr12	112520327	112523599	3273	*	Intron (NM_024953.4A25 intron 4 of 23)	12	112464493	112546587	82095	2	NAA25	NM_024953.4	22988	chr12	112543651	112547820	4170	*	Promoter (<=1kb)	12	112464493	112546587	82095	2	NAA25	NM_024953.4	0	TRUE	FALSE	FALSE	FALSE	EWS::WT1 one side	20051
chr12	112520327	112523599	3273	*	Intron (NM_024953.4A25 intron 4 of 23)	12	112464493	112546587	82095	2	NAA25	NM_024953.4	22988	chr12	112558726	112562459	3734	*	Promoter (<=1kb)	12	112563364	112591408	28045	1	TRAFD1	NM_001143906.2	-905	TRUE	FALSE	FALSE	FALSE	EWS::WT1 one side	35126
chr12	112543651	112547820	4170	*	Promoter (<=1kb)	12	112464493	112546587	82095	2	NAA25	NM_024953.4	0	chr12	112553289	112557039	3751	*	Distal Intergenic	12	112563364	112591408	28045	1	TRAFD1	NM_001143906.2	-6325	FALSE	FALSE	FALSE	FALSE	Non-EWS::WT1 site	5468
chr12	112543651	112547820	4170	*	Promoter (<=1kb)	12	112464493	112546587	82095	2	NAA25	NM_024953.4	0	chr12	112558726	112562459	3734	*	Promoter (<=1kb)	12	112563364	112591408	28045	1	TRAFD1	NM_001143906.2	-905	FALSE	FALSE	FALSE	FALSE	Non-EWS::WT1 site	10905
chr12	112543651	112547820	4170	*	Promoter (<=1kb)	12	112464493	112546587	82095	2	NAA25	NM_024953.4	0	chr12	112567509	112570716	3208	*	5' UTR	12	112563364	112591408	28045	1	TRAFD1	NM_001143906.2	4145	FALSE	FALSE	FALSE	FALSE	Non-EWS::WT1 site	19688
chr12	112543651	112547820	4170	*	Promoter (<=1kb)	12	112464493	112546587	82095	2	NAA25	NM_024953.4	0	chr12	112584866	112586972	2107	*	Exon (NM_001143906.2/TRAFD1 exon 8 of 12)	12	112563364	112591408	28045	1	TRAFD1	NM_001143906.2	21502	FALSE	FALSE	FALSE	FALSE	Non-EWS::WT1 site	37045
chr12	112543651	112547820	4170	*	Promoter (<=1kb)	12	112464493	112546587	82095	2	NAA25	NM_024953.4	0	chr12	112845761	112848033	2273	*	Promoter (<=1kb)	12	112842993	112847089	4097	2	RPL6	NM_001320138.2	0	FALSE	FALSE	FALSE	FALSE	Non-EWS::WT1 site	297940
chr12	112543651	112547820	4170	*	Promoter (<=1kb)	12	112464493	112546587	82095	2	NAA25	NM_024953.4	0	chr12	112855524	112857995	2472	*	Promoter (<=1kb)	12	112856751	112924727	67977	1	PTPN11	NM_080601.3	0	FALSE	FALSE	FALSE	FALSE	Non-EWS::WT1 site	307703
chr12	112553289	112557039	3751	*	Distal Intergenic	12	112563364	112591408	28045	1	TRAFD1	NM_001143906.2	-6325	chr12	112558726	112562459	3734	*	Promoter (<=1kb)	12	112563364	112591408	28045	1	TRAFD1	NM_001143906.2	-905	FALSE	FALSE	FALSE	FALSE	Non-EWS::WT1 site	1686
chr12	112553289	112557039	3751	*	Distal Intergenic	12	112563364	112591408	28045	1	TRAFD1	NM_001143906.2	-6325	chr12	112845761	112848033	2273	*	Promoter (<=1kb)	12	112842993	112847089	4097	2	RPL6	NM_001320138.2	0	FALSE	FALSE	FALSE	FALSE	Non-EWS::WT1 site	288721
chr12	112558726	112562459	3734	*	Promoter (<=1kb)	12	112563364	112591408	28045	1	TRAFD1	NM_001143906.2	-905	chr12	112567509	112570716	3208	*	5' UTR	12	112563364	112591408	28045	1	TRAFD1	NM_001143906.2	4145	FALSE	FALSE	FALSE	FALSE	Non-EWS::WT1 site	5049
chr12	112558726	112562459	3734	*	Promoter (<=1kb)	12	112563364	112591408	28045	1	TRAFD1	NM_001143906.2	-905	chr12	112845761	112848033	2273	*	Promoter (<=1kb)	12	112842993	112847089	4097	2	RPL6	NM_001320138.2	0	FALSE	FALSE	FALSE	FALSE	Non-EWS::WT1 site	283301
chr12	112558726	112562459	3734	*	Promoter (<=1kb)	12	112563364	112591408	28045	1	TRAFD1	NM_001143906.2	-905	chr12	112855524	112857995	2472	*	Promoter (<=1kb)	12	112856751	112924727	67977	1	PTPN11	NM_080601.3	0	FALSE	FALSE	FALSE	FALSE	Non-EWS::WT1 site	293064
chr12	112845761	112848033	2273	*	Promoter (<=1kb)	12	112842993	112847089	4097	2	RPL6	NM_001320138.2	0	chr12	112855524	112857995	2472	*	Promoter (<=1kb)	12	112856751	112924727	67977	1	PTPN11	NM_080601.3	0	FALSE	FALSE	FALSE	FALSE	Non-EWS::WT1 site	7490
chr1	211320755	211322776	2022	*	Distal Intergenic	1	210851656	211307490	455835	2	KCNH1	NM_172362.3	-13265	chr1	211430398	211435119	4722	*	Promoter (<=1kb)	1	211432708	211486640	53933	1	RCOR3	NM_001136225.3	0	FALSE	TRUE	FALSE	FALSE	EWS::WT1 one side	107621
chr12	113621694	113624707	3014	*	Promoter (<=1kb)	12	113594978	113623283	28306	2	DDX54	NM_001111322.2	0	chr12	114298882	114303663	4782	*	Intron (NM_001146699.2/RBM19 intron 21 of 24)	12	114254545	114404130	149586	2	RBM19	NM_001146699.2	100467	TRUE	TRUE	FALSE	FALSE	EWS::WT1 both sides	674174
chr12	113940837	113944662	3826	*	Distal Intergenic	12	113909808	113918286	8479	1	LHX5-AS1	NR_126425.1	31029	chr12	113964970	113974540	9571	*	Distal Intergenic	12	113909808	113918286	8479	1	LHX5-AS1	NR_126425.1	55162	FALSE	TRUE	FALSE	FALSE	EWS::WT1 one side	20307
chr12	113940837	113944662	3826	*	Distal Intergenic	12	113909808	113918286	8479	1	LHX5-AS1	NR_126425.1	31029	chr12	114298882	114303663	4782	*	Intron (NM_001146699.2/RBM19 intron 21 of 24)	12	114254545	114404130	149586	2	RBM19	NM_001146699.2	100467	FALSE	TRUE	FALSE	FALSE	EWS::WT1 one side	354219
chr12	113964970	113974540	9571	*	Distal Intergenic	12	113909808	113918286	8479	1	LHX5-AS1	NR_126425.1	55162	chr12	113977923	113987996	10074	*	Distal Intergenic	12	113909808	113918286	8479	1	LHX5-AS1	NR_126425.1	68115	TRUE	TRUE	FALSE	FALSE	EWS::WT1 both sides	3382
chr12	113964970	113974540	9571	*	Distal Intergenic	12	113909808	113918286	8479	1	LHX5-AS1	NR_126425.1	55162	chr12	114298882	114303663	4782	*	Intron (NM_001146699.2/RBM19 intron 21 of 24)	12	114254545	114404130	149586	2	RBM19	NM_001146699.2	100467	TRUE	TRUE	FALSE	FALSE	EWS::WT1 both sides	324341
chr12	113977923	113987996	10074	*	Distal Intergenic	12	113909808	113918286	8479	1	LHX5-AS1	NR_126425.1	68115	chr12	114298882	114303663	4782	*	Intron (NM_001146699.2/RBM19 intron 21 of 24)	12	114254545	114404130	149586	2	RBM19	NM_001146699.2	100467	TRUE	TRUE	FALSE	FALSE	EWS::WT1 both sides	310885
chr1	211430398	211435119	4722	*	Promoter (<=1kb)	1	211432708	211486640	53933	1	RCOR3	NM_001136225.3	0	chr1	211554795	211557687	2893	*	Promoter (<=1kb)	1	211556097	211605877	49781	1	LINC00467	NR_026761.2	0	TRUE	FALSE	FALSE	FALSE	EWS::WT1 one side	119675
chr1	211430398	211435119	4722	*	Promoter (<=1kb)	1	211432708	211486640	53933	1	RCOR3	NM_001136225.3	0	chr1	211558692	211562562	3871	*	Promoter (2-3kb)	1	211556097	211605877	49781	1	LINC00467	NR_026761.2	2595	TRUE	FALSE	FALSE	FALSE	EWS::WT1 one side	123572
chr12	115092958	115095531	2574	*	Distal Intergenic	12	115108060	115121980	13921	2	TBX3	NM_005996.4	26449	chr12	115102370	115105111	2742	*	Distal Intergenic	12	115108060	115121980	13921	2	TBX3	NM_005996.4	16869	TRUE	TRUE	FALSE	FALSE	EWS::WT1 both sides	6838
chr12	115092958	115095531	2574	*	Distal Intergenic	12	115108060	115121980	13921	2	TBX3	NM_005996.4	26449	chr12	115109446	115115328	5883	*	3' UTR	12	115108060	115121980	13921	2	TBX3	NM_005996.4	6652	TRUE	FALSE	FALSE	FALSE	EWS::WT1 one side	13914
chr12	115092958	115095531	2574	*	Distal Intergenic	12	115108060	115121980	13921	2	TBX3	NM_005996.4	26449	chr12	115120662	115123640	2979	*	Promoter (<=1kb)	12	115108060	115121980	13921	2	TBX3	NM_005996.4	0	TRUE	FALSE	FALSE	FALSE	EWS::WT1 one side	25130
chr12	115092958	115095531	2574	*	Distal Intergenic	12	115108060	115121980	13921	2	TBX3	NM_005996.4	26449	chr12	116234558	116239513	4956	*	Distal Intergenic	12	116155530	116155818	289	1	RN7SL865P	RN7SL865P	79028	TRUE	FALSE	FALSE	FALSE	EWS::WT1 one side	1139026
chr12	115102370	115105111	2742	*	Distal Intergenic	12	115108060	115121980	13921	2	TBX3	NM_005996.4	16869	chr12	115109446	115115328	5883	*	3' UTR	12	115108060	115121980	13921	2	TBX3	NM_005996.4	6652	TRUE	FALSE	FALSE	FALSE	EWS::WT1 one side	4334
chr12	115102370	115105111	2742	*	Distal Intergenic	12	115108060	115121980	13921	2	TBX3	NM_005996.4	16869	chr12	115120662	115123640	2979	*	Promoter (<=1kb)	12	115108060	115121980	13921	2	TBX3	NM_005996.4	0	TRUE	FALSE	FALSE	FALSE	EWS::WT1 one side	15550
chr12	115102370	115105111	2742	*	Distal Intergenic	12	115108060	115121980	13921	2	TBX3	NM_005996.4	16869	chr12	116234558	116239513	4956	*	Distal Intergenic	12	116155530	116155818	289	1	RN7SL865P	RN7SL865P	79028	TRUE	FALSE	FALSE	FALSE	EWS::WT1 one side	1129446
chr12	115109446	115115328	5883	*	3' UTR	12	115108060	115121980	13921	2	TBX3	NM_005996.4	6652	chr12	115120662	115123640	2979	*	Promoter (<=1kb)	12	115108060	115121980	13921	2	TBX3	NM_005996.4	0	FALSE	FALSE	FALSE	FALSE	Non-EWS::WT1 site	5333
chr12	115109446	115115328	5883	*	3' UTR	12	115108060	115121980	13921	2	TBX3	NM_005996.4	6652	chr12	116234558	116239513	4956	*	Distal Intergenic	12	116155530	116155818	289	1	RN7SL865P	RN7SL865P	79028	FALSE	FALSE	FALSE	FALSE	Non-EWS::WT1 site	1119229
chr12	116234558	116239513	4956	*	Distal Intergenic	12	116155530	116155818	289	1	RN7SL865P	RN7SL865P	79028	chr12	117626749	117641294	14546	*	Promoter (<=1kb)	12	117579796	117628275	48480	2	FBXO21	NM_015002.3	0	FALSE	FALSE	FALSE	FALSE	Non-EWS::WT1 site	1387235
chr12	116234558	116239513	4956	*	Distal Intergenic	12	116155530	116155818	289	1	RN7SL865P	RN7SL865P	79028	chr12	118455538	118473782	18245	*	Promoter (1-2kb)	12	118454508	118470039	15532	1	RFC5	NM_001130112.4	1030	FALSE	TRUE	FALSE	FALSE	EWS::WT1 one side	2216024
chr12	116470846	116477437	6592	*	Intron (NM_015335.5/MED13L intron 4 of 30)	12	116396381	116715498	319118	2	MED13L	NM_015335.5	238061	chr12	116479441	116483524	4084	*	Intron (NM_015335.5/MED13L intron 4 of 30)	12	116396381	116715498	319118	2	MED13L	NM_015335.5	231974	FALSE	FALSE	FALSE	FALSE	Non-EWS::WT1 site	2003
chr12	116470846	116477437	6592	*	Intron (NM_015335.5/MED13L intron 4 of 30)	12	116396381	116715498	319118	2	MED13L	NM_015335.5	238061	chr12	117626749	117641294	14546	*	Promoter (<=1kb)	12	117579796	117628275	48480	2	FBXO21	NM_015002.3	0	FALSE	FALSE	FALSE	FALSE	Non-EWS::WT1 site	1149311
chr12	116548006	116554087	6082	*	Exon (NM_015335.5/MED13L exon 3 of 31)	12	116396381	116715498	319118	2	MED13L	NM_015335.5	161411	chr12	116557745	116562457	4713	*	Intron (NM_015335.5/MED13L intron 2 of 30)	12	116396381	116715498	319118	2	MED13L	NM_015335.5	153041	FALSE	FALSE	FALSE	FALSE	Non-EWS::WT1 site	3657
chr12	117578236	117583956	5721	*	3' UTR	12	117579796	117628275	48480	2	FBXO21	NM_015002.3	44319	chr12	117595996	117603770	7775	*	Exon (NM_015002.3/FBXO21 exon 9 of 12)	12	117579796	117628275	48480	2	FBXO21	NM_015002.3	24505	TRUE	TRUE	FALSE	FALSE	EWS::WT1 both sides	12039
chr12	117578236	117583956	5721	*	3' UTR	12	117579796	117628275	48480	2	FBXO21	NM_015002.3	44319	chr12	117622334	117624740	2407	*	Exon (NM_015002.3/FBXO21 exon 3 of 12)	12	117579796	117628275	48480	2	FBXO21	NM_015002.3	3535	TRUE	FALSE	FALSE	FALSE	EWS::WT1 one side	38377
chr12	117578236	117583956	5721	*	3' UTR	12	117579796	117628275	48480	2	FBXO21	NM_015002.3	44319	chr12	117626749	117641294	14546	*	Promoter (<=1kb)	12	117579796	117628275	48480	2	FBXO21	NM_015002.3	0	TRUE	FALSE	FALSE	FALSE	EWS::WT1 one side	42792
chr12	117578236	117583956	5721	*	3' UTR	12	117579796	117628275	48480	2	FBXO21	NM_015002.3	44319	chr12	118455538	118473782	18245	*	Promoter (1-2kb)	12	118454508	118470039	15532	1	RFC5	NM_001130112.4	1030	TRUE	TRUE	FALSE	FALSE	EWS::WT1 both sides	871581
chr12	117578236	117583956	5721	*	3' UTR	12	117579796	117628275	48480	2	FBXO21	NM_015002.3	44319	chr12	118493330	118504001	10672	*	Promoter (<=1kb)	12	118470492	118498984	28493	2	WSB2	NM_001278558.2	0	TRUE	FALSE	FALSE	FALSE	EWS::WT1 one side	909373
chr12	117595996	117603770	7775	*	Exon (NM_015002.3/FBXO21 exon 9 of 12)	12	117579796	117628275	48480	2	FBXO21	NM_015002.3	24505	chr12	117622334	117624740	2407	*	Exon (NM_015002.3/FBXO21 exon 3 of 12)	12	117579796	117628275	48480	2	FBXO21	NM_015002.3	3535	TRUE	FALSE	FALSE	FALSE	EWS::WT1 one side	18563
chr12	117595996	117603770	7775	*	Exon (NM_015002.3/FBXO21 exon 9 of 12)	12	117579796	117628275	48480	2	FBXO21	NM_015002.3	24505	chr12	117626749	117641294	14546	*	Promoter (<=1kb)	12	117579796	117628275	48480	2	FBXO21	NM_015002.3	0	TRUE	FALSE	FALSE	FALSE	EWS::WT1 one side	22978
chr12	117595996	117603770	7775	*	Exon (NM_015002.3/FBXO21 exon 9 of 12)	12	117579796	117628275	48480	2	FBXO21	NM_015002.3	24505	chr12	118455538	118473782	18245	*	Promoter (1-2kb)	12	118454508	118470039	15532	1	RFC5	NM_001130112.4	1030	TRUE	TRUE	FALSE	FALSE	EWS::WT1 both sides	851767
chr12	117595996	117603770	7775	*	Exon (NM_015002.3/FBXO21 exon 9 of 12)	12	117579796	117628275	48480	2	FBXO21	NM_015002.3	24505	chr12	118493330	118504001	10672	*	Promoter (<=1kb)	12	118470492	118498984	28493	2	WSB2	NM_001278558.2	0	TRUE	FALSE	FALSE	FALSE	EWS::WT1 one side	889559
chr12	117622334	117624740	2407	*	Exon (NM_015002.3/FBXO21 exon 3 of 12)	12	117579796	117628275	48480	2	FBXO21	NM_015002.3	3535	chr12	117626749	117641294	14546	*	Promoter (<=1kb)	12	117579796	117628275	48480	2	FBXO21	NM_015002.3	0	FALSE	FALSE	FALSE	FALSE	Non-EWS::WT1 site	2008
chr12	117622334	117624740	2407	*	Exon (NM_015002.3/FBXO21 exon 3 of 12)	12	117579796	117628275	48480	2	FBXO21	NM_015002.3	3535	chr12	118455538	118473782	18245	*	Promoter (1-2kb)	12	118454508	118470039	15532	1	RFC5	NM_001130112.4	1030	FALSE	TRUE	FALSE	FALSE	EWS::WT1 one side	830797
chr12	117626749	117641294	14546	*	Promoter (<=1kb)	12	117579796	117628275	48480	2	FBXO21	NM_015002.3	0	chr12	118333639	118337802	4164	*	Intron (NM_173598.6/KSR2 intron 1 of 19)	12	117890817	118406795	515979	2	KSR2	NM_173598.6	68993	FALSE	FALSE	FALSE	FALSE	Non-EWS::WT1 site	692344
chr12	117626749	117641294	14546	*	Promoter (<=1kb)	12	117579796	117628275	48480	2	FBXO21	NM_015002.3	0	chr12	118359198	118364396	5199	*	Intron (NM_173598.6/KSR2 intron 1 of 19)	12	117890817	118406795	515979	2	KSR2	NM_173598.6	42399	FALSE	TRUE	FALSE	FALSE	EWS::WT1 one side	717903
chr12	117626749	117641294	14546	*	Promoter (<=1kb)	12	117579796	117628275	48480	2	FBXO21	NM_015002.3	0	chr12	118455538	118473782	18245	*	Promoter (1-2kb)	12	118454508	118470039	15532	1	RFC5	NM_001130112.4	1030	FALSE	TRUE	FALSE	FALSE	EWS::WT1 one side	814243
chr12	117626749	117641294	14546	*	Promoter (<=1kb)	12	117579796	117628275	48480	2	FBXO21	NM_015002.3	0	chr12	118493330	118504001	10672	*	Promoter (<=1kb)	12	118470492	118498984	28493	2	WSB2	NM_001278558.2	0	FALSE	FALSE	FALSE	FALSE	Non-EWS::WT1 site	852035
chr12	117626749	117641294	14546	*	Promoter (<=1kb)	12	117579796	117628275	48480	2	FBXO21	NM_015002.3	0	chr12	118626521	118633918	7398	*	Promoter (<=1kb)	12	118587606	118628340	40735	2	TAOK3	NM_001346494.2	0	FALSE	FALSE	FALSE	FALSE	Non-EWS::WT1 site	985226
chr12	11800741	11804752	4012	*	Promoter (<=1kb)	12	11802608	12048311	245704	1	ETV6	NM_001987.5	0	chr12	11808094	11813049	4956	*	Intron (NM_001987.5/ETV6 intron 1 of 7)	12	11802608	12048311	245704	1	ETV6	NM_001987.5	5486	TRUE	TRUE	FALSE	FALSE	EWS::WT1 both sides	3341
chr12	11800741	11804752	4012	*	Promoter (<=1kb)	12	11802608	12048311	245704	1	ETV6	NM_001987.5	0	chr12	11917992	11922654	4663	*	Intron (NM_001987.5/ETV6 intron 2 of 7)	12	11802608	12048311	245704	1	ETV6	NM_001987.5	115384	TRUE	FALSE	FALSE	FALSE	EWS::WT1 one side	113239
chr12	11800741	11804752	4012	*	Promoter (<=1kb)	12	11802608	12048311	245704	1	ETV6	NM_001987.5	0	chr12	11945398	11953298	7901	*	Intron (NM_001987.5/ETV6 intron 2 of 7)	12	11802608	12048311	245704	1	ETV6	NM_001987.5	142790	TRUE	FALSE	FALSE	FALSE	EWS::WT1 one side	140645
chr12	11800741	11804752	4012	*	Promoter (<=1kb)	12	11802608	12048311	245704	1	ETV6	NM_001987.5	0	chr12	11964696	11967430	2735	*	Intron (NM_001987.5/ETV6 intron 2 of 7)	12	11802608	12048311	245704	1	ETV6	NM_001987.5	162088	TRUE	FALSE	FALSE	FALSE	EWS::WT1 one side	159943
chr12	11800741	11804752	4012	*	Promoter (<=1kb)	12	11802608	12048311	245704	1	ETV6	NM_001987.5	0	chr12	11972370	11979593	7224	*	Intron (NM_001987.5/ETV6 intron 2 of 7)	12	11802608	12048311	245704	1	ETV6	NM_001987.5	169762	TRUE	FALSE	FALSE	FALSE	EWS::WT1 one side	167617
chr12	11800741	11804752	4012	*	Promoter (<=1kb)	12	11802608	12048311	245704	1	ETV6	NM_001987.5	0	chr12	11998000	12001389	3390	*	Intron (NM_001987.5/ETV6 intron 3 of 7)	12	11802608	12048311	245704	1	ETV6	NM_001987.5	195392	TRUE	TRUE	FALSE	FALSE	EWS::WT1 both sides	193247
chr12	11800741	11804752	4012	*	Promoter (<=1kb)	12	11802608	12048311	245704	1	ETV6	NM_001987.5	0	chr12	12029800	12033934	4135	*	Intron (NM_001987.5/ETV6 intron 5 of 7)	12	11802608	12048311	245704	1	ETV6	NM_001987.5	227192	TRUE	FALSE	FALSE	FALSE	EWS::WT1 one side	225047
chr12	11808094	11813049	4956	*	Intron (NM_001987.5/ETV6 intron 1 of 7)	12	11802608	12048311	245704	1	ETV6	NM_001987.5	5486	chr12	11945398	11953298	7901	*	Intron (NM_001987.5/ETV6 intron 2 of 7)	12	11802608	12048311	245704	1	ETV6	NM_001987.5	142790	TRUE	FALSE	FALSE	FALSE	EWS::WT1 one side	132348
chr12	11808094	11813049	4956	*	Intron (NM_001987.5/ETV6 intron 1 of 7)	12	11802608	12048311	245704	1	ETV6	NM_001987.5	5486	chr12	11972370	11979593	7224	*	Intron (NM_001987.5/ETV6 intron 2 of 7)	12	11802608	12048311	245704	1	ETV6	NM_001987.5	169762	TRUE	FALSE	FALSE	FALSE	EWS::WT1 one side	159320
chr12	11808094	11813049	4956	*	Intron (NM_001987.5/ETV6 intron 1 of 7)	12	11802608	12048311	245704	1	ETV6	NM_001987.5	5486	chr12	11998000	12001389	3390	*	Intron (NM_001987.5/ETV6 intron 3 of 7)	12	11802608	12048311	245704	1	ETV6	NM_001987.5	195392	TRUE	TRUE	FALSE	FALSE	EWS::WT1 both sides	184950
chr12	11808094	11813049	4956	*	Intron (NM_001987.5/ETV6 intron 1 of 7)	12	11802608	12048311	245704	1	ETV6	NM_001987.5	5486	chr12	12029800	12033934	4135	*	Intron (NM_001987.5/ETV6 intron 5 of 7)	12	11802608	12048311	245704	1	ETV6	NM_001987.5	227192	TRUE	FALSE	FALSE	FALSE	EWS::WT1 one side	216750
chr12	11808094	11813049	4956	*	Intron (NM_001987.5/ETV6 intron 1 of 7)	12	11802608	12048311	245704	1	ETV6	NM_001987.5	5486	chr12	12037158	12039711	2554	*	Exon (NM_001987.5/ETV6 exon 6 of 8)	12	11802608	12048311	245704	1	ETV6	NM_001987.5	234550	TRUE	FALSE	FALSE	FALSE	EWS::WT1 one side	224108
chr12	118333639	118337802	4164	*	Intron (NM_173598.6/KSR2 intron 1 of 19)	12	117890817	118406795	515979	2	KSR2	NM_173598.6	68993	chr12	118359198	118364396	5199	*	Intron (NM_173598.6/KSR2 intron 1 of 19)	12	117890817	118406795	515979	2	KSR2	NM_173598.6	42399	FALSE	TRUE	FALSE	FALSE	EWS::WT1 one side	21395
chr12	118333639	118337802	4164	*	Intron (NM_173598.6/KSR2 intron 1 of 19)	12	117890817	118406795	515979	2	KSR2	NM_173598.6	68993	chr12	118403391	118409172	5782	*	Promoter (<=1kb)	12	117890817	118406795	515979	2	KSR2	NM_173598.6	0	FALSE	FALSE	FALSE	FALSE	Non-EWS::WT1 site	65588
chr12	118333639	118337802	4164	*	Intron (NM_173598.6/KSR2 intron 1 of 19)	12	117890817	118406795	515979	2	KSR2	NM_173598.6	68993	chr12	118455538	118473782	18245	*	Promoter (1-2kb)	12	118454508	118470039	15532	1	RFC5	NM_001130112.4	1030	FALSE	TRUE	FALSE	FALSE	EWS::WT1 one side	117735
chr12	118333639	118337802	4164	*	Intron (NM_173598.6/KSR2 intron 1 of 19)	12	117890817	118406795	515979	2	KSR2	NM_173598.6	68993	chr12	118493330	118504001	10672	*	Promoter (<=1kb)	12	118470492	118498984	28493	2	WSB2	NM_001278558.2	0	FALSE	FALSE	FALSE	FALSE	Non-EWS::WT1 site	155527
chr12	118359198	118364396	5199	*	Intron (NM_173598.6/KSR2 intron 1 of 19)	12	117890817	118406795	515979	2	KSR2	NM_173598.6	42399	chr12	118385828	118388781	2954	*	Intron (NM_173598.6/KSR2 intron 1 of 19)	12	117890817	118406795	515979	2	KSR2	NM_173598.6	18014	TRUE	FALSE	FALSE	FALSE	EWS::WT1 one side	21431
chr12	118359198	118364396	5199	*	Intron (NM_173598.6/KSR2 intron 1 of 19)	12	117890817	118406795	515979	2	KSR2	NM_173598.6	42399	chr12	118403391	118409172	5782	*	Promoter (<=1kb)	12	117890817	118406795	515979	2	KSR2	NM_173598.6	0	TRUE	FALSE	FALSE	FALSE	EWS::WT1 one side	38994
chr12	118359198	118364396	5199	*	Intron (NM_173598.6/KSR2 intron 1 of 19)	12	117890817	118406795	515979	2	KSR2	NM_173598.6	42399	chr12	118443917	118446933	3017	*	Distal Intergenic	12	118454508	118470039	15532	1	RFC5	NM_001130112.4	-7575	TRUE	FALSE	FALSE	FALSE	EWS::WT1 one side	79520
chr12	118359198	118364396	5199	*	Intron (NM_173598.6/KSR2 intron 1 of 19)	12	117890817	118406795	515979	2	KSR2	NM_173598.6	42399	chr12	118455538	118473782	18245	*	Promoter (1-2kb)	12	118454508	118470039	15532	1	RFC5	NM_001130112.4	1030	TRUE	TRUE	FALSE	FALSE	EWS::WT1 both sides	91141
chr12	118359198	118364396	5199	*	Intron (NM_173598.6/KSR2 intron 1 of 19)	12	117890817	118406795	515979	2	KSR2	NM_173598.6	42399	chr12	118493330	118504001	10672	*	Promoter (<=1kb)	12	118470492	118498984	28493	2	WSB2	NM_001278558.2	0	TRUE	FALSE	FALSE	FALSE	EWS::WT1 one side	128933
chr12	118359198	118364396	5199	*	Intron (NM_173598.6/KSR2 intron 1 of 19)	12	117890817	118406795	515979	2	KSR2	NM_173598.6	42399	chr12	118626521	118633918	7398	*	Promoter (<=1kb)	12	118587606	118628340	40735	2	TAOK3	NM_001346494.2	0	TRUE	FALSE	FALSE	FALSE	EWS::WT1 one side	262124
chr12	118385828	118388781	2954	*	Intron (NM_173598.6/KSR2 intron 1 of 19)	12	117890817	118406795	515979	2	KSR2	NM_173598.6	18014	chr12	118455538	118473782	18245	*	Promoter (1-2kb)	12	118454508	118470039	15532	1	RFC5	NM_001130112.4	1030	FALSE	TRUE	FALSE	FALSE	EWS::WT1 one side	66756
chr12	118403391	118409172	5782	*	Promoter (<=1kb)	12	117890817	118406795	515979	2	KSR2	NM_173598.6	0	chr12	118455538	118473782	18245	*	Promoter (1-2kb)	12	118454508	118470039	15532	1	RFC5	NM_001130112.4	1030	FALSE	TRUE	FALSE	FALSE	EWS::WT1 one side	46365
chr12	118403391	118409172	5782	*	Promoter (<=1kb)	12	117890817	118406795	515979	2	KSR2	NM_173598.6	0	chr12	118493330	118504001	10672	*	Promoter (<=1kb)	12	118470492	118498984	28493	2	WSB2	NM_001278558.2	0	FALSE	FALSE	FALSE	FALSE	Non-EWS::WT1 site	84157
chr12	118443917	118446933	3017	*	Distal Intergenic	12	118454508	118470039	15532	1	RFC5	NM_001130112.4	-7575	chr12	118455538	118473782	18245	*	Promoter (1-2kb)	12	118454508	118470039	15532	1	RFC5	NM_001130112.4	1030	FALSE	TRUE	FALSE	FALSE	EWS::WT1 one side	8604
chr12	118455538	118473782	18245	*	Promoter (1-2kb)	12	118454508	118470039	15532	1	RFC5	NM_001130112.4	1030	chr12	118493330	118504001	10672	*	Promoter (<=1kb)	12	118470492	118498984	28493	2	WSB2	NM_001278558.2	0	TRUE	FALSE	FALSE	FALSE	EWS::WT1 one side	19547
chr12	118455538	118473782	18245	*	Promoter (1-2kb)	12	118454508	118470039	15532	1	RFC5	NM_001130112.4	1030	chr12	118626521	118633918	7398	*	Promoter (<=1kb)	12	118587606	118628340	40735	2	TAOK3	NM_001346494.2	0	TRUE	FALSE	FALSE	FALSE	EWS::WT1 one side	152738
chr12	118455538	118473782	18245	*	Promoter (1-2kb)	12	118454508	118470039	15532	1	RFC5	NM_001130112.4	1030	chr12	125397999	125404601	6603	*	Promoter (<=1kb)	12	125400093	125400205	113	1	MIR5188	NR_049820.1	0	TRUE	TRUE	FALSE	FALSE	EWS::WT1 both sides	6924216
chr12	118493330	118504001	10672	*	Promoter (<=1kb)	12	118470492	118498984	28493	2	WSB2	NM_001278558.2	0	chr12	118626521	118633918	7398	*	Promoter (<=1kb)	12	118587606	118628340	40735	2	TAOK3	NM_001346494.2	0	FALSE	FALSE	FALSE	FALSE	Non-EWS::WT1 site	122519
chr12	118626521	118633918	7398	*	Promoter (<=1kb)	12	118587606	118628340	40735	2	TAOK3	NM_001346494.2	0	chr12	118648364	118651507	3144	*	Exon (NM_001346489.2/TAOK3 exon 11 of 21)	12	118587606	118797510	209905	2	TAOK3	NM_001346489.2	146003	FALSE	FALSE	FALSE	FALSE	Non-EWS::WT1 site	14445
chr12	118626521	118633918	7398	*	Promoter (<=1kb)	12	118587606	118628340	40735	2	TAOK3	NM_001346494.2	0	chr12	118657158	118659502	2345	*	Intron (NM_001346489.2/TAOK3 intron 9 of 20)	12	118587606	118797510	209905	2	TAOK3	NM_001346489.2	138008	FALSE	FALSE	FALSE	FALSE	Non-EWS::WT1 site	23239
chr12	118626521	118633918	7398	*	Promoter (<=1kb)	12	118587606	118628340	40735	2	TAOK3	NM_001346494.2	0	chr12	118723395	118728898	5504	*	Intron (NM_001346489.2/TAOK3 intron 1 of 20)	12	118587606	118797510	209905	2	TAOK3	NM_001346489.2	68612	FALSE	FALSE	FALSE	FALSE	Non-EWS::WT1 site	89476
chr12	118626521	118633918	7398	*	Promoter (<=1kb)	12	118587606	118628340	40735	2	TAOK3	NM_001346494.2	0	chr12	118736683	118739285	2603	*	Intron (NM_001346489.2/TAOK3 intron 1 of 20)	12	118587606	118797510	209905	2	TAOK3	NM_001346489.2	58225	FALSE	FALSE	FALSE	FALSE	Non-EWS::WT1 site	102764
chr12	118626521	118633918	7398	*	Promoter (<=1kb)	12	118587606	118628340	40735	2	TAOK3	NM_001346494.2	0	chr12	118773108	118776368	3261	*	Intron (NM_001346489.2/TAOK3 intron 1 of 20)	12	118587606	118797510	209905	2	TAOK3	NM_001346489.2	21142	FALSE	FALSE	FALSE	FALSE	Non-EWS::WT1 site	139189
chr12	118626521	118633918	7398	*	Promoter (<=1kb)	12	118587606	118628340	40735	2	TAOK3	NM_001346494.2	0	chr12	118813019	118815522	2504	*	Promoter (<=1kb)	12	118814360	118855838	41479	1	SUDS3	NM_022491.3	0	FALSE	FALSE	FALSE	FALSE	Non-EWS::WT1 site	179100
chr12	118723395	118728898	5504	*	Intron (NM_001346489.2/TAOK3 intron 1 of 20)	12	118587606	118797510	209905	2	TAOK3	NM_001346489.2	68612	chr12	118736683	118739285	2603	*	Intron (NM_001346489.2/TAOK3 intron 1 of 20)	12	118587606	118797510	209905	2	TAOK3	NM_001346489.2	58225	FALSE	FALSE	FALSE	FALSE	Non-EWS::WT1 site	7784
chr12	11945398	11953298	7901	*	Intron (NM_001987.5/ETV6 intron 2 of 7)	12	11802608	12048311	245704	1	ETV6	NM_001987.5	142790	chr12	11964696	11967430	2735	*	Intron (NM_001987.5/ETV6 intron 2 of 7)	12	11802608	12048311	245704	1	ETV6	NM_001987.5	162088	FALSE	FALSE	FALSE	FALSE	Non-EWS::WT1 site	11397
chr12	11945398	11953298	7901	*	Intron (NM_001987.5/ETV6 intron 2 of 7)	12	11802608	12048311	245704	1	ETV6	NM_001987.5	142790	chr12	11972370	11979593	7224	*	Intron (NM_001987.5/ETV6 intron 2 of 7)	12	11802608	12048311	245704	1	ETV6	NM_001987.5	169762	FALSE	FALSE	FALSE	FALSE	Non-EWS::WT1 site	19071
chr12	11945398	11953298	7901	*	Intron (NM_001987.5/ETV6 intron 2 of 7)	12	11802608	12048311	245704	1	ETV6	NM_001987.5	142790	chr12	11998000	12001389	3390	*	Intron (NM_001987.5/ETV6 intron 3 of 7)	12	11802608	12048311	245704	1	ETV6	NM_001987.5	195392	FALSE	TRUE	FALSE	FALSE	EWS::WT1 one side	44701
chr12	11945398	11953298	7901	*	Intron (NM_001987.5/ETV6 intron 2 of 7)	12	11802608	12048311	245704	1	ETV6	NM_001987.5	142790	chr12	12029800	12033934	4135	*	Intron (NM_001987.5/ETV6 intron 5 of 7)	12	11802608	12048311	245704	1	ETV6	NM_001987.5	227192	FALSE	FALSE	FALSE	FALSE	Non-EWS::WT1 site	76501
chr12	11945398	11953298	7901	*	Intron (NM_001987.5/ETV6 intron 2 of 7)	12	11802608	12048311	245704	1	ETV6	NM_001987.5	142790	chr12	12037158	12039711	2554	*	Exon (NM_001987.5/ETV6 exon 6 of 8)	12	11802608	12048311	245704	1	ETV6	NM_001987.5	234550	FALSE	FALSE	FALSE	FALSE	Non-EWS::WT1 site	83859
chr12	11964696	11967430	2735	*	Intron (NM_001987.5/ETV6 intron 2 of 7)	12	11802608	12048311	245704	1	ETV6	NM_001987.5	162088	chr12	11972370	11979593	7224	*	Intron (NM_001987.5/ETV6 intron 2 of 7)	12	11802608	12048311	245704	1	ETV6	NM_001987.5	169762	FALSE	FALSE	FALSE	FALSE	Non-EWS::WT1 site	4939
chr12	11972370	11979593	7224	*	Intron (NM_001987.5/ETV6 intron 2 of 7)	12	11802608	12048311	245704	1	ETV6	NM_001987.5	169762	chr12	11998000	12001389	3390	*	Intron (NM_001987.5/ETV6 intron 3 of 7)	12	11802608	12048311	245704	1	ETV6	NM_001987.5	195392	FALSE	TRUE	FALSE	FALSE	EWS::WT1 one side	18406
chr12	11972370	11979593	7224	*	Intron (NM_001987.5/ETV6 intron 2 of 7)	12	11802608	12048311	245704	1	ETV6	NM_001987.5	169762	chr12	12029800	12033934	4135	*	Intron (NM_001987.5/ETV6 intron 5 of 7)	12	11802608	12048311	245704	1	ETV6	NM_001987.5	227192	FALSE	FALSE	FALSE	FALSE	Non-EWS::WT1 site	50206
chr12	11972370	11979593	7224	*	Intron (NM_001987.5/ETV6 intron 2 of 7)	12	11802608	12048311	245704	1	ETV6	NM_001987.5	169762	chr12	12037158	12039711	2554	*	Exon (NM_001987.5/ETV6 exon 6 of 8)	12	11802608	12048311	245704	1	ETV6	NM_001987.5	234550	FALSE	FALSE	FALSE	FALSE	Non-EWS::WT1 site	57564
chr12	11998000	12001389	3390	*	Intron (NM_001987.5/ETV6 intron 3 of 7)	12	11802608	12048311	245704	1	ETV6	NM_001987.5	195392	chr12	12029800	12033934	4135	*	Intron (NM_001987.5/ETV6 intron 5 of 7)	12	11802608	12048311	245704	1	ETV6	NM_001987.5	227192	TRUE	FALSE	FALSE	FALSE	EWS::WT1 one side	28410
chr12	11998000	12001389	3390	*	Intron (NM_001987.5/ETV6 intron 3 of 7)	12	11802608	12048311	245704	1	ETV6	NM_001987.5	195392	chr12	12037158	12039711	2554	*	Exon (NM_001987.5/ETV6 exon 6 of 8)	12	11802608	12048311	245704	1	ETV6	NM_001987.5	234550	TRUE	FALSE	FALSE	FALSE	EWS::WT1 one side	35768
chr12	12029800	12033934	4135	*	Intron (NM_001987.5/ETV6 intron 5 of 7)	12	11802608	12048311	245704	1	ETV6	NM_001987.5	227192	chr12	12037158	12039711	2554	*	Exon (NM_001987.5/ETV6 exon 6 of 8)	12	11802608	12048311	245704	1	ETV6	NM_001987.5	234550	FALSE	FALSE	FALSE	FALSE	Non-EWS::WT1 site	3223
chr12	120338179	120340469	2291	*	Distal Intergenic	12	120123596	120315124	191529	2	CIT	NM_007174.3	-23055	chr12	120344094	120347848	3755	*	Distal Intergenic	12	120123596	120315124	191529	2	CIT	NM_007174.3	-28970	FALSE	FALSE	FALSE	FALSE	Non-EWS::WT1 site	3624
chr12	120442865	120448822	5958	*	Intron (NM_001367886.1/BICDL1 intron 2 of 9)	12	120427040	120532298	105259	1	BICDL1	NM_001367886.1	15825	chr12	120515364	120519218	3855	*	Exon (NM_001367886.1/BICDL1 exon 8 of 10)	12	120427040	120532298	105259	1	BICDL1	NM_001367886.1	88324	TRUE	TRUE	FALSE	FALSE	EWS::WT1 both sides	66541
chr12	120442865	120448822	5958	*	Intron (NM_001367886.1/BICDL1 intron 2 of 9)	12	120427040	120532298	105259	1	BICDL1	NM_001367886.1	15825	chr12	120553522	120559616	6095	*	Promoter (<=1kb)	12	120532903	120554557	21655	2	RAB35	NM_001167606.2	0	TRUE	FALSE	FALSE	FALSE	EWS::WT1 one side	104699
chr12	120515364	120519218	3855	*	Exon (NM_001367886.1/BICDL1 exon 8 of 10)	12	120427040	120532298	105259	1	BICDL1	NM_001367886.1	88324	chr12	120553522	120559616	6095	*	Promoter (<=1kb)	12	120532903	120554557	21655	2	RAB35	NM_001167606.2	0	TRUE	FALSE	FALSE	FALSE	EWS::WT1 one side	34303
chr12	120553522	120559616	6095	*	Promoter (<=1kb)	12	120532903	120554557	21655	2	RAB35	NM_001167606.2	0	chr12	120631345	120634378	3034	*	Promoter (<=1kb)	12	120565006	120632518	67513	2	GCN1	NM_006836.2	0	FALSE	FALSE	FALSE	FALSE	Non-EWS::WT1 site	71728
chr12	120553522	120559616	6095	*	Promoter (<=1kb)	12	120532903	120554557	21655	2	RAB35	NM_001167606.2	0	chr12	120636524	120640559	4036	*	Promoter (<=1kb)	12	120639094	120650631	11538	1	PXN-AS1	NR_038924.1	0	FALSE	FALSE	FALSE	FALSE	Non-EWS::WT1 site	76907
chr12	120631345	120634378	3034	*	Promoter (<=1kb)	12	120565006	120632518	67513	2	GCN1	NM_006836.2	0	chr12	120636524	120640559	4036	*	Promoter (<=1kb)	12	120639094	120650631	11538	1	PXN-AS1	NR_038924.1	0	FALSE	FALSE	FALSE	FALSE	Non-EWS::WT1 site	2145
chr12	120631345	120634378	3034	*	Promoter (<=1kb)	12	120565006	120632518	67513	2	GCN1	NM_006836.2	0	chr12	120931659	120934244	2586	*	Promoter (<=1kb)	12	120933916	120936296	2381	1	DYNLL1	NM_001037495.2	0	FALSE	FALSE	FALSE	FALSE	Non-EWS::WT1 site	297280
chr12	120636524	120640559	4036	*	Promoter (<=1kb)	12	120639094	120650631	11538	1	PXN-AS1	NR_038924.1	0	chr12	120665103	120670454	5352	*	Intron (NM_025157.5/PXN intron 1 of 10)	12	120648250	120687966	39717	2	PXN	NM_025157.5	17512	FALSE	FALSE	FALSE	FALSE	Non-EWS::WT1 site	24543
chr12	120636524	120640559	4036	*	Promoter (<=1kb)	12	120639094	120650631	11538	1	PXN-AS1	NR_038924.1	0	chr12	120727976	120732034	4059	*	Promoter (<=1kb)	12	120730897	120731040	144	2	RNU4-1	NR_003925.1	0	FALSE	TRUE	FALSE	FALSE	EWS::WT1 one side	87416
chr12	120636524	120640559	4036	*	Promoter (<=1kb)	12	120639094	120650631	11538	1	PXN-AS1	NR_038924.1	0	chr12	120874593	120876791	2199	*	Promoter (<=1kb)	12	120875916	120878533	2618	1	COX6A1	NM_004373.4	0	FALSE	FALSE	FALSE	FALSE	Non-EWS::WT1 site	234033
chr12	120665103	120670454	5352	*	Intron (NM_025157.5/PXN intron 1 of 10)	12	120648250	120687966	39717	2	PXN	NM_025157.5	17512	chr12	120727976	120732034	4059	*	Promoter (<=1kb)	12	120730897	120731040	144	2	RNU4-1	NR_003925.1	0	FALSE	TRUE	FALSE	FALSE	EWS::WT1 one side	57521
chr12	120665103	120670454	5352	*	Intron (NM_025157.5/PXN intron 1 of 10)	12	120648250	120687966	39717	2	PXN	NM_025157.5	17512	chr12	120965577	120969286	3710	*	Promoter (<=1kb)	12	120941082	120966961	25880	2	COQ5	NM_032314.4	0	FALSE	TRUE	FALSE	FALSE	EWS::WT1 one side	295122
chr12	120671346	120674184	2839	*	Intron (NM_025157.5/PXN intron 1 of 10)	12	120648250	120687966	39717	2	PXN	NM_025157.5	13782	chr12	120727976	120732034	4059	*	Promoter (<=1kb)	12	120730897	120731040	144	2	RNU4-1	NR_003925.1	0	FALSE	TRUE	FALSE	FALSE	EWS::WT1 one side	53791
chr12	120727976	120732034	4059	*	Promoter (<=1kb)	12	120730897	120731040	144	2	RNU4-1	NR_003925.1	0	chr12	120817859	120821600	3742	*	Distal Intergenic	12	120809158	120809498	341	1	RPS27P25	RPS27P25	8701	TRUE	FALSE	FALSE	FALSE	EWS::WT1 one side	85824
chr12	120812871	120816289	3419	*	Distal Intergenic	12	120809158	120809498	341	1	RPS27P25	RPS27P25	3713	chr12	120817859	120821600	3742	*	Distal Intergenic	12	120809158	120809498	341	1	RPS27P25	RPS27P25	8701	FALSE	FALSE	FALSE	FALSE	Non-EWS::WT1 site	1569
chr12	120817859	120821600	3742	*	Distal Intergenic	12	120809158	120809498	341	1	RPS27P25	RPS27P25	8701	chr12	120834355	120837895	3541	*	Distal Intergenic	12	120809158	120809498	341	1	RPS27P25	RPS27P25	25197	FALSE	FALSE	FALSE	FALSE	Non-EWS::WT1 site	12754
chr12	120817859	120821600	3742	*	Distal Intergenic	12	120809158	120809498	341	1	RPS27P25	RPS27P25	8701	chr12	120882969	120885115	2147	*	Promoter (<=1kb)	12	120884247	120901552	17306	1	GATC	NM_176818.3	0	FALSE	TRUE	FALSE	FALSE	EWS::WT1 one side	61368
chr12	120882969	120885115	2147	*	Promoter (<=1kb)	12	120884247	120901552	17306	1	GATC	NM_176818.3	0	chr12	120931659	120934244	2586	*	Promoter (<=1kb)	12	120933916	120936296	2381	1	DYNLL1	NM_001037495.2	0	TRUE	FALSE	FALSE	FALSE	EWS::WT1 one side	46543
chr12	120882969	120885115	2147	*	Promoter (<=1kb)	12	120884247	120901552	17306	1	GATC	NM_176818.3	0	chr12	120965577	120969286	3710	*	Promoter (<=1kb)	12	120941082	120966961	25880	2	COQ5	NM_032314.4	0	TRUE	TRUE	FALSE	FALSE	EWS::WT1 both sides	80461
chr12	120931659	120934244	2586	*	Promoter (<=1kb)	12	120933916	120936296	2381	1	DYNLL1	NM_001037495.2	0	chr12	120965577	120969286	3710	*	Promoter (<=1kb)	12	120941082	120966961	25880	2	COQ5	NM_032314.4	0	FALSE	TRUE	FALSE	FALSE	EWS::WT1 one side	31332
chr12	121266042	121270742	4701	*	Intron (NM_139015.5/SPPL3 intron 1 of 10)	12	121200313	121342161	141849	2	SPPL3	NM_139015.5	71419	chr12	121286684	121289644	2961	*	Intron (NM_139015.5/SPPL3 intron 1 of 10)	12	121200313	121342161	141849	2	SPPL3	NM_139015.5	52517	FALSE	FALSE	FALSE	FALSE	Non-EWS::WT1 site	15941
chr1	212175407	212180823	5417	*	Exon (NM_001199809.2/INTS7 exon 5 of 19)	1	212113745	212208899	95155	2	INTS7	NM_001199809.2	28076	chr1	212207200	212210746	3547	*	Promoter (<=1kb)	1	212209090	212278355	69266	1	DTL	NM_001286229.2	0	TRUE	TRUE	FALSE	FALSE	EWS::WT1 both sides	26376
chr1	212175407	212180823	5417	*	Exon (NM_001199809.2/INTS7 exon 5 of 19)	1	212113745	212208899	95155	2	INTS7	NM_001199809.2	28076	chr1	212259529	212264262	4734	*	Intron (NM_001286229.2/DTL intron 11 of 12)	1	212209090	212278355	69266	1	DTL	NM_001286229.2	50439	TRUE	FALSE	FALSE	FALSE	EWS::WT1 one side	78705
chr1	212175407	212180823	5417	*	Exon (NM_001199809.2/INTS7 exon 5 of 19)	1	212113745	212208899	95155	2	INTS7	NM_001199809.2	28076	chr1	212730556	212734396	3841	*	Distal Intergenic	1	212738749	212794117	55369	1	ATF3	NM_001030287.4	-4353	TRUE	FALSE	FALSE	FALSE	EWS::WT1 one side	549732
chr12	121789126	121792181	3056	*	Promoter (<=1kb)	12	121746048	121790214	44167	2	ANAPC5	NM_001330489.2_2	0	chr12	121836496	121840016	3521	*	Promoter (<=1kb)	12	121837921	121862151	24231	1	RNF34	NM_001256858.2_2	0	FALSE	FALSE	FALSE	FALSE	Non-EWS::WT1 site	44314
chr12	121789126	121792181	3056	*	Promoter (<=1kb)	12	121746048	121790214	44167	2	ANAPC5	NM_001330489.2_2	0	chr12	122177747	122190196	12450	*	Exon (NM_001080825.2/TMEM120B exon 2 of 12)	12	122150658	122219974	69317	1	TMEM120B	NM_001080825.2	27089	FALSE	TRUE	FALSE	FALSE	EWS::WT1 one side	385565
chr12	121987856	121990259	2404	*	Intron (NM_001005366.2_2/KDM2B intron 4 of 22)	12	121866899	122018151	151253	2	KDM2B	NM_001005366.2_2	27892	chr12	121998966	122004476	5511	*	Intron (NM_001005366.2_2/KDM2B intron 4 of 22)	12	121866899	122018151	151253	2	KDM2B	NM_001005366.2_2	13675	FALSE	FALSE	FALSE	FALSE	Non-EWS::WT1 site	8706
chr12	121987856	121990259	2404	*	Intron (NM_001005366.2_2/KDM2B intron 4 of 22)	12	121866899	122018151	151253	2	KDM2B	NM_001005366.2_2	27892	chr12	122013823	122023010	9188	*	Promoter (<=1kb)	12	121866899	122018151	151253	2	KDM2B	NM_001005366.2_2	0	FALSE	TRUE	FALSE	FALSE	EWS::WT1 one side	23563
chr12	121998966	122004476	5511	*	Intron (NM_001005366.2_2/KDM2B intron 4 of 22)	12	121866899	122018151	151253	2	KDM2B	NM_001005366.2_2	13675	chr12	122013823	122023010	9188	*	Promoter (<=1kb)	12	121866899	122018151	151253	2	KDM2B	NM_001005366.2_2	0	FALSE	TRUE	FALSE	FALSE	EWS::WT1 one side	9346
chr12	121998966	122004476	5511	*	Intron (NM_001005366.2_2/KDM2B intron 4 of 22)	12	121866899	122018151	151253	2	KDM2B	NM_001005366.2_2	13675	chr12	122177747	122190196	12450	*	Exon (NM_001080825.2/TMEM120B exon 2 of 12)	12	122150658	122219974	69317	1	TMEM120B	NM_001080825.2	27089	FALSE	TRUE	FALSE	FALSE	EWS::WT1 one side	173270
chr12	121998966	122004476	5511	*	Intron (NM_001005366.2_2/KDM2B intron 4 of 22)	12	121866899	122018151	151253	2	KDM2B	NM_001005366.2_2	13675	chr12	122238135	122243056	4922	*	Promoter (<=1kb)	12	122233173	122240852	7680	2	LINC01089	NR_002809.3	0	FALSE	FALSE	FALSE	FALSE	Non-EWS::WT1 site	233658
chr12	122013823	122023010	9188	*	Promoter (<=1kb)	12	121866899	122018151	151253	2	KDM2B	NM_001005366.2_2	0	chr12	122101005	122103159	2155	*	Intron (NM_173855.5_2/MORN3 intron 1 of 5)	12	122086648	122107560	20913	2	MORN3	NM_173855.5_2	4401	TRUE	FALSE	FALSE	FALSE	EWS::WT1 one side	77994
chr12	122013823	122023010	9188	*	Promoter (<=1kb)	12	121866899	122018151	151253	2	KDM2B	NM_001005366.2_2	0	chr12	122124353	122126338	1986	*	Distal Intergenic	12	122086648	122110550	23903	2	MORN3	NM_001363685.2_2	-13803	TRUE	FALSE	FALSE	FALSE	EWS::WT1 one side	101342
chr12	122013823	122023010	9188	*	Promoter (<=1kb)	12	121866899	122018151	151253	2	KDM2B	NM_001005366.2_2	0	chr12	122156400	122159611	3212	*	Intron (NM_001080825.2/TMEM120B intron 1 of 11)	12	122150658	122219974	69317	1	TMEM120B	NM_001080825.2	5742	TRUE	TRUE	FALSE	FALSE	EWS::WT1 both sides	133389
chr12	122013823	122023010	9188	*	Promoter (<=1kb)	12	121866899	122018151	151253	2	KDM2B	NM_001005366.2_2	0	chr12	122177747	122190196	12450	*	Exon (NM_001080825.2/TMEM120B exon 2 of 12)	12	122150658	122219974	69317	1	TMEM120B	NM_001080825.2	27089	TRUE	TRUE	FALSE	FALSE	EWS::WT1 both sides	154736
chr12	122013823	122023010	9188	*	Promoter (<=1kb)	12	121866899	122018151	151253	2	KDM2B	NM_001005366.2_2	0	chr12	122238135	122243056	4922	*	Promoter (<=1kb)	12	122233173	122240852	7680	2	LINC01089	NR_002809.3	0	TRUE	FALSE	FALSE	FALSE	EWS::WT1 one side	215124
chr12	122013823	122023010	9188	*	Promoter (<=1kb)	12	121866899	122018151	151253	2	KDM2B	NM_001005366.2_2	0	chr12	122253132	122257100	3969	*	Exon (NM_001353345.2/SETD1B exon 8 of 17)	12	122241915	122270562	28648	1	SETD1B	NM_001353345.2	11217	TRUE	TRUE	FALSE	FALSE	EWS::WT1 both sides	230121
chr12	122013823	122023010	9188	*	Promoter (<=1kb)	12	121866899	122018151	151253	2	KDM2B	NM_001005366.2_2	0	chr12	122325515	122327742	2228	*	Promoter (<=1kb)	12	122277433	122326517	49085	2	HPD	NM_001171993.2	0	TRUE	FALSE	FALSE	FALSE	EWS::WT1 one side	302504
chr12	122013823	122023010	9188	*	Promoter (<=1kb)	12	121866899	122018151	151253	2	KDM2B	NM_001005366.2_2	0	chr12	122360253	122373303	13051	*	Exon (NM_001178003.2/CFAP251 exon 3 of 18)	12	122356498	122409975	53478	1	CFAP251	NM_001178003.2	3755	TRUE	TRUE	FALSE	FALSE	EWS::WT1 both sides	337242
chr1	212207200	212210746	3547	*	Promoter (<=1kb)	1	212209090	212278355	69266	1	DTL	NM_001286229.2	0	chr1	212328427	212332618	4192	*	Distal Intergenic	1	212272863	212273018	156	2	RN7SKP98	RN7SKP98	-55409	TRUE	TRUE	FALSE	FALSE	EWS::WT1 both sides	117680
chr1	212207200	212210746	3547	*	Promoter (<=1kb)	1	212209090	212278355	69266	1	DTL	NM_001286229.2	0	chr1	212767215	212772024	4810	*	Intron (NM_001030287.4/ATF3 intron 1 of 3)	1	212738749	212794117	55369	1	ATF3	NM_001030287.4	28466	TRUE	TRUE	FALSE	FALSE	EWS::WT1 both sides	556468
chr12	122124353	122126338	1986	*	Distal Intergenic	12	122086648	122110550	23903	2	MORN3	NM_001363685.2_2	-13803	chr12	122177747	122190196	12450	*	Exon (NM_001080825.2/TMEM120B exon 2 of 12)	12	122150658	122219974	69317	1	TMEM120B	NM_001080825.2	27089	FALSE	TRUE	FALSE	FALSE	EWS::WT1 one side	51408
chr12	122124353	122126338	1986	*	Distal Intergenic	12	122086648	122110550	23903	2	MORN3	NM_001363685.2_2	-13803	chr12	122238135	122243056	4922	*	Promoter (<=1kb)	12	122233173	122240852	7680	2	LINC01089	NR_002809.3	0	FALSE	FALSE	FALSE	FALSE	Non-EWS::WT1 site	111796
chr12	122124353	122126338	1986	*	Distal Intergenic	12	122086648	122110550	23903	2	MORN3	NM_001363685.2_2	-13803	chr12	122279652	122283278	3627	*	Exon (NM_002150.3/HPD exon 12 of 14)	12	122277433	122296765	19333	2	HPD	NM_002150.3	13487	FALSE	TRUE	FALSE	FALSE	EWS::WT1 one side	153313
chr12	122124353	122126338	1986	*	Distal Intergenic	12	122086648	122110550	23903	2	MORN3	NM_001363685.2_2	-13803	chr12	122360253	122373303	13051	*	Exon (NM_001178003.2/CFAP251 exon 3 of 18)	12	122356498	122409975	53478	1	CFAP251	NM_001178003.2	3755	FALSE	TRUE	FALSE	FALSE	EWS::WT1 one side	233914
chr12	122156400	122159611	3212	*	Intron (NM_001080825.2/TMEM120B intron 1 of 11)	12	122150658	122219974	69317	1	TMEM120B	NM_001080825.2	5742	chr12	122177747	122190196	12450	*	Exon (NM_001080825.2/TMEM120B exon 2 of 12)	12	122150658	122219974	69317	1	TMEM120B	NM_001080825.2	27089	TRUE	TRUE	FALSE	FALSE	EWS::WT1 both sides	18135
chr12	122177747	122190196	12450	*	Exon (NM_001080825.2/TMEM120B exon 2 of 12)	12	122150658	122219974	69317	1	TMEM120B	NM_001080825.2	27089	chr12	122238135	122243056	4922	*	Promoter (<=1kb)	12	122233173	122240852	7680	2	LINC01089	NR_002809.3	0	TRUE	FALSE	FALSE	FALSE	EWS::WT1 one side	47938
chr12	122177747	122190196	12450	*	Exon (NM_001080825.2/TMEM120B exon 2 of 12)	12	122150658	122219974	69317	1	TMEM120B	NM_001080825.2	27089	chr12	122253132	122257100	3969	*	Exon (NM_001353345.2/SETD1B exon 8 of 17)	12	122241915	122270562	28648	1	SETD1B	NM_001353345.2	11217	TRUE	TRUE	FALSE	FALSE	EWS::WT1 both sides	62935
chr12	122177747	122190196	12450	*	Exon (NM_001080825.2/TMEM120B exon 2 of 12)	12	122150658	122219974	69317	1	TMEM120B	NM_001080825.2	27089	chr12	122279652	122283278	3627	*	Exon (NM_002150.3/HPD exon 12 of 14)	12	122277433	122296765	19333	2	HPD	NM_002150.3	13487	TRUE	TRUE	FALSE	FALSE	EWS::WT1 both sides	89455
chr12	122177747	122190196	12450	*	Exon (NM_001080825.2/TMEM120B exon 2 of 12)	12	122150658	122219974	69317	1	TMEM120B	NM_001080825.2	27089	chr12	122325515	122327742	2228	*	Promoter (<=1kb)	12	122277433	122326517	49085	2	HPD	NM_001171993.2	0	TRUE	FALSE	FALSE	FALSE	EWS::WT1 one side	135318
chr12	122177747	122190196	12450	*	Exon (NM_001080825.2/TMEM120B exon 2 of 12)	12	122150658	122219974	69317	1	TMEM120B	NM_001080825.2	27089	chr12	122360253	122373303	13051	*	Exon (NM_001178003.2/CFAP251 exon 3 of 18)	12	122356498	122409975	53478	1	CFAP251	NM_001178003.2	3755	TRUE	TRUE	FALSE	FALSE	EWS::WT1 both sides	170056
chr12	122238135	122243056	4922	*	Promoter (<=1kb)	12	122233173	122240852	7680	2	LINC01089	NR_002809.3	0	chr12	122253132	122257100	3969	*	Exon (NM_001353345.2/SETD1B exon 8 of 17)	12	122241915	122270562	28648	1	SETD1B	NM_001353345.2	11217	FALSE	TRUE	FALSE	FALSE	EWS::WT1 one side	10075
chr12	122238135	122243056	4922	*	Promoter (<=1kb)	12	122233173	122240852	7680	2	LINC01089	NR_002809.3	0	chr12	122279652	122283278	3627	*	Exon (NM_002150.3/HPD exon 12 of 14)	12	122277433	122296765	19333	2	HPD	NM_002150.3	13487	FALSE	TRUE	FALSE	FALSE	EWS::WT1 one side	36595
chr12	122238135	122243056	4922	*	Promoter (<=1kb)	12	122233173	122240852	7680	2	LINC01089	NR_002809.3	0	chr12	122325515	122327742	2228	*	Promoter (<=1kb)	12	122277433	122326517	49085	2	HPD	NM_001171993.2	0	FALSE	FALSE	FALSE	FALSE	Non-EWS::WT1 site	82458
chr12	122238135	122243056	4922	*	Promoter (<=1kb)	12	122233173	122240852	7680	2	LINC01089	NR_002809.3	0	chr12	122360253	122373303	13051	*	Exon (NM_001178003.2/CFAP251 exon 3 of 18)	12	122356498	122409975	53478	1	CFAP251	NM_001178003.2	3755	FALSE	TRUE	FALSE	FALSE	EWS::WT1 one side	117196
chr12	122238135	122243056	4922	*	Promoter (<=1kb)	12	122233173	122240852	7680	2	LINC01089	NR_002809.3	0	chr12	122509118	122511847	2730	*	Distal Intergenic	12	122516662	122631891	115230	1	MLXIP	NM_014938.6	-4815	FALSE	FALSE	FALSE	FALSE	Non-EWS::WT1 site	266061
chr12	122253132	122257100	3969	*	Exon (NM_001353345.2/SETD1B exon 8 of 17)	12	122241915	122270562	28648	1	SETD1B	NM_001353345.2	11217	chr12	122279652	122283278	3627	*	Exon (NM_002150.3/HPD exon 12 of 14)	12	122277433	122296765	19333	2	HPD	NM_002150.3	13487	TRUE	TRUE	FALSE	FALSE	EWS::WT1 both sides	22551
chr12	122253132	122257100	3969	*	Exon (NM_001353345.2/SETD1B exon 8 of 17)	12	122241915	122270562	28648	1	SETD1B	NM_001353345.2	11217	chr12	122325515	122327742	2228	*	Promoter (<=1kb)	12	122277433	122326517	49085	2	HPD	NM_001171993.2	0	TRUE	FALSE	FALSE	FALSE	EWS::WT1 one side	68414
chr12	122253132	122257100	3969	*	Exon (NM_001353345.2/SETD1B exon 8 of 17)	12	122241915	122270562	28648	1	SETD1B	NM_001353345.2	11217	chr12	122360253	122373303	13051	*	Exon (NM_001178003.2/CFAP251 exon 3 of 18)	12	122356498	122409975	53478	1	CFAP251	NM_001178003.2	3755	TRUE	TRUE	FALSE	FALSE	EWS::WT1 both sides	103152
chr12	122279652	122283278	3627	*	Exon (NM_002150.3/HPD exon 12 of 14)	12	122277433	122296765	19333	2	HPD	NM_002150.3	13487	chr12	122325515	122327742	2228	*	Promoter (<=1kb)	12	122277433	122326517	49085	2	HPD	NM_001171993.2	0	TRUE	FALSE	FALSE	FALSE	EWS::WT1 one side	42236
chr12	122279652	122283278	3627	*	Exon (NM_002150.3/HPD exon 12 of 14)	12	122277433	122296765	19333	2	HPD	NM_002150.3	13487	chr12	122360253	122373303	13051	*	Exon (NM_001178003.2/CFAP251 exon 3 of 18)	12	122356498	122409975	53478	1	CFAP251	NM_001178003.2	3755	TRUE	TRUE	FALSE	FALSE	EWS::WT1 both sides	76974
chr12	122325515	122327742	2228	*	Promoter (<=1kb)	12	122277433	122326517	49085	2	HPD	NM_001171993.2	0	chr12	122360253	122373303	13051	*	Exon (NM_001178003.2/CFAP251 exon 3 of 18)	12	122356498	122409975	53478	1	CFAP251	NM_001178003.2	3755	FALSE	TRUE	FALSE	FALSE	EWS::WT1 one side	32510
chr12	122325515	122327742	2228	*	Promoter (<=1kb)	12	122277433	122326517	49085	2	HPD	NM_001171993.2	0	chr12	122459167	122462775	3609	*	Promoter (<=1kb)	12	122459790	122499950	40161	1	BCL7A	NM_001024808.3	0	FALSE	FALSE	FALSE	FALSE	Non-EWS::WT1 site	131424
chr12	122360253	122373303	13051	*	Exon (NM_001178003.2/CFAP251 exon 3 of 18)	12	122356498	122409975	53478	1	CFAP251	NM_001178003.2	3755	chr12	122459167	122462775	3609	*	Promoter (<=1kb)	12	122459790	122499950	40161	1	BCL7A	NM_001024808.3	0	TRUE	FALSE	FALSE	FALSE	EWS::WT1 one side	85863
chr12	122360253	122373303	13051	*	Exon (NM_001178003.2/CFAP251 exon 3 of 18)	12	122356498	122409975	53478	1	CFAP251	NM_001178003.2	3755	chr12	122509118	122511847	2730	*	Distal Intergenic	12	122516662	122631891	115230	1	MLXIP	NM_014938.6	-4815	TRUE	FALSE	FALSE	FALSE	EWS::WT1 one side	135814
chr12	122360253	122373303	13051	*	Exon (NM_001178003.2/CFAP251 exon 3 of 18)	12	122356498	122409975	53478	1	CFAP251	NM_001178003.2	3755	chr12	122600548	122605776	5229	*	Intron (NM_014938.6/MLXIP intron 1 of 16)	12	122516662	122631891	115230	1	MLXIP	NM_014938.6	83886	TRUE	FALSE	FALSE	FALSE	EWS::WT1 one side	227244
chr12	122360253	122373303	13051	*	Exon (NM_001178003.2/CFAP251 exon 3 of 18)	12	122356498	122409975	53478	1	CFAP251	NM_001178003.2	3755	chr12	122849189	122854485	5297	*	Promoter (<=1kb)	12	122849289	122850221	933	1	RPL21P1	RPL21P1	0	TRUE	FALSE	FALSE	FALSE	EWS::WT1 one side	475885
chr12	122360253	122373303	13051	*	Exon (NM_001178003.2/CFAP251 exon 3 of 18)	12	122356498	122409975	53478	1	CFAP251	NM_001178003.2	3755	chr12	122883190	122886810	3621	*	Exon (NR_045382.1/CLIP1-AS1 exon 3 of 3)	12	122756016	122907216	151201	2	CLIP1	NM_001247997.2	20406	TRUE	TRUE	FALSE	FALSE	EWS::WT1 both sides	509886
chr12	122499538	122503661	4124	*	Promoter (<=1kb)	12	122501196	122506466	5271	1	LOC100506691	NR_135044.1	0	chr12	122509118	122511847	2730	*	Distal Intergenic	12	122516662	122631891	115230	1	MLXIP	NM_014938.6	-4815	FALSE	FALSE	FALSE	FALSE	Non-EWS::WT1 site	5456
chr12	122499538	122503661	4124	*	Promoter (<=1kb)	12	122501196	122506466	5271	1	LOC100506691	NR_135044.1	0	chr12	122580864	122583377	2514	*	Intron (NM_014938.6/MLXIP intron 1 of 16)	12	122516662	122631891	115230	1	MLXIP	NM_014938.6	64202	FALSE	FALSE	FALSE	FALSE	Non-EWS::WT1 site	77202
chr12	122499538	122503661	4124	*	Promoter (<=1kb)	12	122501196	122506466	5271	1	LOC100506691	NR_135044.1	0	chr12	122600548	122605776	5229	*	Intron (NM_014938.6/MLXIP intron 1 of 16)	12	122516662	122631891	115230	1	MLXIP	NM_014938.6	83886	FALSE	FALSE	FALSE	FALSE	Non-EWS::WT1 site	96886
chr12	122509118	122511847	2730	*	Distal Intergenic	12	122516662	122631891	115230	1	MLXIP	NM_014938.6	-4815	chr12	122580864	122583377	2514	*	Intron (NM_014938.6/MLXIP intron 1 of 16)	12	122516662	122631891	115230	1	MLXIP	NM_014938.6	64202	FALSE	FALSE	FALSE	FALSE	Non-EWS::WT1 site	69016
chr12	122509118	122511847	2730	*	Distal Intergenic	12	122516662	122631891	115230	1	MLXIP	NM_014938.6	-4815	chr12	122600548	122605776	5229	*	Intron (NM_014938.6/MLXIP intron 1 of 16)	12	122516662	122631891	115230	1	MLXIP	NM_014938.6	83886	FALSE	FALSE	FALSE	FALSE	Non-EWS::WT1 site	88700
chr1	212259529	212264262	4734	*	Intron (NM_001286229.2/DTL intron 11 of 12)	1	212209090	212278355	69266	1	DTL	NM_001286229.2	50439	chr1	212328427	212332618	4192	*	Distal Intergenic	1	212272863	212273018	156	2	RN7SKP98	RN7SKP98	-55409	FALSE	TRUE	FALSE	FALSE	EWS::WT1 one side	64164
chr1	212259529	212264262	4734	*	Intron (NM_001286229.2/DTL intron 11 of 12)	1	212209090	212278355	69266	1	DTL	NM_001286229.2	50439	chr1	212401387	212404876	3490	*	Exon (NR_125982.1/LINC02608 exon 2 of 4)	1	212386344	212408078	21735	2	LINC02608	NR_125982.1	3202	FALSE	TRUE	FALSE	FALSE	EWS::WT1 one side	137124
chr1	212259529	212264262	4734	*	Intron (NM_001286229.2/DTL intron 11 of 12)	1	212209090	212278355	69266	1	DTL	NM_001286229.2	50439	chr1	212414404	212418298	3895	*	Intron (NR_125984.1/LINC02608 intron 1 of 3)	1	212398620	212458363	59744	2	LINC02608	NR_125984.1	40065	FALSE	FALSE	FALSE	FALSE	Non-EWS::WT1 site	150141
chr1	212259529	212264262	4734	*	Intron (NM_001286229.2/DTL intron 11 of 12)	1	212209090	212278355	69266	1	DTL	NM_001286229.2	50439	chr1	212457224	212460806	3583	*	Promoter (<=1kb)	1	212398620	212458363	59744	2	LINC02608	NR_125984.1	0	FALSE	TRUE	FALSE	FALSE	EWS::WT1 one side	192961
chr12	12263260	12266469	3210	*	Promoter (<=1kb)	12	12264886	12264970	85	1	MIR1244-4	NR_128710.1	0	chr12	12269840	12271852	2013	*	3' UTR	12	12268959	12419978	151020	2	LRP6	NM_002336.3	148126	FALSE	FALSE	FALSE	FALSE	Non-EWS::WT1 site	3370
chr12	122749572	122752610	3039	*	Promoter (<=1kb)	12	122714111	122751041	36931	2	VPS33A	NM_001351018.2	0	chr12	122761609	122766473	4865	*	Exon (NM_001247997.2/CLIP1 exon 22 of 26)	12	122756016	122907216	151201	2	CLIP1	NM_001247997.2	140743	FALSE	FALSE	FALSE	FALSE	Non-EWS::WT1 site	8998
chr12	122749572	122752610	3039	*	Promoter (<=1kb)	12	122714111	122751041	36931	2	VPS33A	NM_001351018.2	0	chr12	122849189	122854485	5297	*	Promoter (<=1kb)	12	122849289	122850221	933	1	RPL21P1	RPL21P1	0	FALSE	FALSE	FALSE	FALSE	Non-EWS::WT1 site	96578
chr12	122749572	122752610	3039	*	Promoter (<=1kb)	12	122714111	122751041	36931	2	VPS33A	NM_001351018.2	0	chr12	123008888	123013051	4164	*	Promoter (<=1kb)	12	123011796	123110943	99148	1	KNTC1	NM_014708.6	0	FALSE	FALSE	FALSE	FALSE	Non-EWS::WT1 site	256277
chr12	122761609	122766473	4865	*	Exon (NM_001247997.2/CLIP1 exon 22 of 26)	12	122756016	122907216	151201	2	CLIP1	NM_001247997.2	140743	chr12	122849189	122854485	5297	*	Promoter (<=1kb)	12	122849289	122850221	933	1	RPL21P1	RPL21P1	0	FALSE	FALSE	FALSE	FALSE	Non-EWS::WT1 site	82715
chr12	122849189	122854485	5297	*	Promoter (<=1kb)	12	122849289	122850221	933	1	RPL21P1	RPL21P1	0	chr12	122883190	122886810	3621	*	Exon (NR_045382.1/CLIP1-AS1 exon 3 of 3)	12	122756016	122907216	151201	2	CLIP1	NM_001247997.2	20406	FALSE	TRUE	FALSE	FALSE	EWS::WT1 one side	28704
chr12	122849189	122854485	5297	*	Promoter (<=1kb)	12	122849289	122850221	933	1	RPL21P1	RPL21P1	0	chr12	122905432	122908654	3223	*	Promoter (<=1kb)	12	122756016	122907216	151201	2	CLIP1	NM_001247997.2	0	FALSE	FALSE	FALSE	FALSE	Non-EWS::WT1 site	50946
chr12	122849189	122854485	5297	*	Promoter (<=1kb)	12	122849289	122850221	933	1	RPL21P1	RPL21P1	0	chr12	122914796	122917536	2741	*	Distal Intergenic	12	122756016	122907216	151201	2	CLIP1	NM_198240.3	-7580	FALSE	FALSE	FALSE	FALSE	Non-EWS::WT1 site	60310
chr12	122849189	122854485	5297	*	Promoter (<=1kb)	12	122849289	122850221	933	1	RPL21P1	RPL21P1	0	chr12	122984054	122986891	2838	*	Promoter (<=1kb)	12	122956147	122985479	29333	2	ZCCHC8	NM_001350935.2	0	FALSE	TRUE	FALSE	FALSE	EWS::WT1 one side	129568
chr12	122849189	122854485	5297	*	Promoter (<=1kb)	12	122849289	122850221	933	1	RPL21P1	RPL21P1	0	chr12	123008888	123013051	4164	*	Promoter (<=1kb)	12	123011796	123110943	99148	1	KNTC1	NM_014708.6	0	FALSE	FALSE	FALSE	FALSE	Non-EWS::WT1 site	154402
chr12	122849189	122854485	5297	*	Promoter (<=1kb)	12	122849289	122850221	933	1	RPL21P1	RPL21P1	0	chr12	123208417	123213022	4606	*	Promoter (2-3kb)	12	123210623	123215391	4769	2	HCAR1	NM_032554.4	2369	FALSE	FALSE	FALSE	FALSE	Non-EWS::WT1 site	353931
chr12	122883190	122886810	3621	*	Exon (NR_045382.1/CLIP1-AS1 exon 3 of 3)	12	122756016	122907216	151201	2	CLIP1	NM_001247997.2	20406	chr12	122905432	122908654	3223	*	Promoter (<=1kb)	12	122756016	122907216	151201	2	CLIP1	NM_001247997.2	0	TRUE	FALSE	FALSE	FALSE	EWS::WT1 one side	18621
chr12	122883190	122886810	3621	*	Exon (NR_045382.1/CLIP1-AS1 exon 3 of 3)	12	122756016	122907216	151201	2	CLIP1	NM_001247997.2	20406	chr12	122914796	122917536	2741	*	Distal Intergenic	12	122756016	122907216	151201	2	CLIP1	NM_198240.3	-7580	TRUE	FALSE	FALSE	FALSE	EWS::WT1 one side	27985
chr12	122883190	122886810	3621	*	Exon (NR_045382.1/CLIP1-AS1 exon 3 of 3)	12	122756016	122907216	151201	2	CLIP1	NM_001247997.2	20406	chr12	122984054	122986891	2838	*	Promoter (<=1kb)	12	122956147	122985479	29333	2	ZCCHC8	NM_001350935.2	0	TRUE	TRUE	FALSE	FALSE	EWS::WT1 both sides	97243
chr12	122883190	122886810	3621	*	Exon (NR_045382.1/CLIP1-AS1 exon 3 of 3)	12	122756016	122907216	151201	2	CLIP1	NM_001247997.2	20406	chr12	123008888	123013051	4164	*	Promoter (<=1kb)	12	123011796	123110943	99148	1	KNTC1	NM_014708.6	0	TRUE	FALSE	FALSE	FALSE	EWS::WT1 one side	122077
chr12	122883190	122886810	3621	*	Exon (NR_045382.1/CLIP1-AS1 exon 3 of 3)	12	122756016	122907216	151201	2	CLIP1	NM_001247997.2	20406	chr12	123208417	123213022	4606	*	Promoter (2-3kb)	12	123210623	123215391	4769	2	HCAR1	NM_032554.4	2369	TRUE	FALSE	FALSE	FALSE	EWS::WT1 one side	321606
chr12	122905432	122908654	3223	*	Promoter (<=1kb)	12	122756016	122907216	151201	2	CLIP1	NM_001247997.2	0	chr12	122914796	122917536	2741	*	Distal Intergenic	12	122756016	122907216	151201	2	CLIP1	NM_198240.3	-7580	FALSE	FALSE	FALSE	FALSE	Non-EWS::WT1 site	6141
chr12	122905432	122908654	3223	*	Promoter (<=1kb)	12	122756016	122907216	151201	2	CLIP1	NM_001247997.2	0	chr12	123008888	123013051	4164	*	Promoter (<=1kb)	12	123011796	123110943	99148	1	KNTC1	NM_014708.6	0	FALSE	FALSE	FALSE	FALSE	Non-EWS::WT1 site	100233
chr12	122984054	122986891	2838	*	Promoter (<=1kb)	12	122956147	122985479	29333	2	ZCCHC8	NM_001350935.2	0	chr12	123008888	123013051	4164	*	Promoter (<=1kb)	12	123011796	123110943	99148	1	KNTC1	NM_014708.6	0	TRUE	FALSE	FALSE	FALSE	EWS::WT1 one side	21996
chr12	123008888	123013051	4164	*	Promoter (<=1kb)	12	123011796	123110943	99148	1	KNTC1	NM_014708.6	0	chr12	123208417	123213022	4606	*	Promoter (2-3kb)	12	123210623	123215391	4769	2	HCAR1	NM_032554.4	2369	FALSE	FALSE	FALSE	FALSE	Non-EWS::WT1 site	195365
chr1	212328427	212332618	4192	*	Distal Intergenic	1	212272863	212273018	156	2	RN7SKP98	RN7SKP98	-55409	chr1	212373945	212378339	4395	*	Distal Intergenic	1	212386344	212408078	21735	2	LINC02608	NR_125982.1	29739	TRUE	FALSE	FALSE	FALSE	EWS::WT1 one side	41326
chr1	212328427	212332618	4192	*	Distal Intergenic	1	212272863	212273018	156	2	RN7SKP98	RN7SKP98	-55409	chr1	212390730	212394042	3313	*	Intron (NR_125982.1/LINC02608 intron 2 of 3)	1	212386344	212408078	21735	2	LINC02608	NR_125982.1	14036	TRUE	FALSE	FALSE	FALSE	EWS::WT1 one side	58111
chr1	212328427	212332618	4192	*	Distal Intergenic	1	212272863	212273018	156	2	RN7SKP98	RN7SKP98	-55409	chr1	212401387	212404876	3490	*	Exon (NR_125982.1/LINC02608 exon 2 of 4)	1	212386344	212408078	21735	2	LINC02608	NR_125982.1	3202	TRUE	TRUE	FALSE	FALSE	EWS::WT1 both sides	68768
chr1	212328427	212332618	4192	*	Distal Intergenic	1	212272863	212273018	156	2	RN7SKP98	RN7SKP98	-55409	chr1	212414404	212418298	3895	*	Intron (NR_125984.1/LINC02608 intron 1 of 3)	1	212398620	212458363	59744	2	LINC02608	NR_125984.1	40065	TRUE	FALSE	FALSE	FALSE	EWS::WT1 one side	81785
chr1	212328427	212332618	4192	*	Distal Intergenic	1	212272863	212273018	156	2	RN7SKP98	RN7SKP98	-55409	chr1	212478006	212482395	4390	*	Exon (RPL23AP18/RPL23AP18 exon 1 of 1)	1	212458752	212535195	76444	1	PPP2R5A	NM_006243.4	19254	TRUE	FALSE	FALSE	FALSE	EWS::WT1 one side	145387
chr12	12354083	12356492	2410	*	Exon (NM_002336.3/LRP6 exon 3 of 23)	12	12268959	12419978	151020	2	LRP6	NM_002336.3	63486	chr12	12366938	12370953	4016	*	Intron (NM_002336.3/LRP6 intron 2 of 22)	12	12268959	12419978	151020	2	LRP6	NM_002336.3	49025	FALSE	FALSE	FALSE	FALSE	Non-EWS::WT1 site	10445
chr12	12366938	12370953	4016	*	Intron (NM_002336.3/LRP6 intron 2 of 22)	12	12268959	12419978	151020	2	LRP6	NM_002336.3	49025	chr12	12416985	12421467	4483	*	Promoter (<=1kb)	12	12268959	12419978	151020	2	LRP6	NM_002336.3	0	FALSE	FALSE	FALSE	FALSE	Non-EWS::WT1 site	46031
chr12	123734408	123736929	2522	*	Intron (NM_152269.5/C12orf65 intron 1 of 2)	12	123717983	123742507	24525	1	C12orf65	NM_152269.5	16425	chr12	123847544	123851970	4427	*	Promoter (<=1kb)	12	123849311	123849390	80	2	MIR8072	NR_107039.1	0	FALSE	FALSE	FALSE	FALSE	Non-EWS::WT1 site	110614
chr12	123847544	123851970	4427	*	Promoter (<=1kb)	12	123849311	123849390	80	2	MIR8072	NR_107039.1	0	chr12	123867444	123869026	1583	*	Promoter (<=1kb)	12	123868679	123893900	25222	1	KMT5A	NM_001324504.2	0	FALSE	FALSE	FALSE	FALSE	Non-EWS::WT1 site	15473
chr12	123847544	123851970	4427	*	Promoter (<=1kb)	12	123849311	123849390	80	2	MIR8072	NR_107039.1	0	chr12	123940861	123945112	4252	*	Promoter (<=1kb)	12	123942686	123951483	8798	1	SNRNP35	NM_022717.4	0	FALSE	TRUE	FALSE	FALSE	EWS::WT1 one side	88890
chr12	123847544	123851970	4427	*	Promoter (<=1kb)	12	123849311	123849390	80	2	MIR8072	NR_107039.1	0	chr12	124067516	124070306	2791	*	Promoter (<=1kb)	12	124069099	124083129	14031	1	TMED2	NM_001321445.2	0	FALSE	FALSE	FALSE	FALSE	Non-EWS::WT1 site	215545
chr12	123867444	123869026	1583	*	Promoter (<=1kb)	12	123868679	123893900	25222	1	KMT5A	NM_001324504.2	0	chr12	123940861	123945112	4252	*	Promoter (<=1kb)	12	123942686	123951483	8798	1	SNRNP35	NM_022717.4	0	FALSE	TRUE	FALSE	FALSE	EWS::WT1 one side	71834
chr1	212390730	212394042	3313	*	Intron (NR_125982.1/LINC02608 intron 2 of 3)	1	212386344	212408078	21735	2	LINC02608	NR_125982.1	14036	chr1	212401387	212404876	3490	*	Exon (NR_125982.1/LINC02608 exon 2 of 4)	1	212386344	212408078	21735	2	LINC02608	NR_125982.1	3202	FALSE	TRUE	FALSE	FALSE	EWS::WT1 one side	7344
chr1	212390730	212394042	3313	*	Intron (NR_125982.1/LINC02608 intron 2 of 3)	1	212386344	212408078	21735	2	LINC02608	NR_125982.1	14036	chr1	212414404	212418298	3895	*	Intron (NR_125984.1/LINC02608 intron 1 of 3)	1	212398620	212458363	59744	2	LINC02608	NR_125984.1	40065	FALSE	FALSE	FALSE	FALSE	Non-EWS::WT1 site	20361
chr12	123929444	123932457	3014	*	Distal Intergenic	12	123926062	123926405	344	2	COPS5P2	COPS5P2	-3039	chr12	123940861	123945112	4252	*	Promoter (<=1kb)	12	123942686	123951483	8798	1	SNRNP35	NM_022717.4	0	FALSE	TRUE	FALSE	FALSE	EWS::WT1 one side	8403
chr12	123940861	123945112	4252	*	Promoter (<=1kb)	12	123942686	123951483	8798	1	SNRNP35	NM_022717.4	0	chr12	124067516	124070306	2791	*	Promoter (<=1kb)	12	124069099	124083129	14031	1	TMED2	NM_001321445.2	0	TRUE	FALSE	FALSE	FALSE	EWS::WT1 one side	122403
chr1	212401387	212404876	3490	*	Exon (NR_125982.1/LINC02608 exon 2 of 4)	1	212386344	212408078	21735	2	LINC02608	NR_125982.1	3202	chr1	212414404	212418298	3895	*	Intron (NR_125984.1/LINC02608 intron 1 of 3)	1	212398620	212458363	59744	2	LINC02608	NR_125984.1	40065	TRUE	FALSE	FALSE	FALSE	EWS::WT1 one side	9527
chr1	212401387	212404876	3490	*	Exon (NR_125982.1/LINC02608 exon 2 of 4)	1	212386344	212408078	21735	2	LINC02608	NR_125982.1	3202	chr1	212419597	212422322	2726	*	Intron (NR_125984.1/LINC02608 intron 1 of 3)	1	212398620	212458363	59744	2	LINC02608	NR_125984.1	36041	TRUE	FALSE	FALSE	FALSE	EWS::WT1 one side	14720
chr1	212401387	212404876	3490	*	Exon (NR_125982.1/LINC02608 exon 2 of 4)	1	212386344	212408078	21735	2	LINC02608	NR_125982.1	3202	chr1	212426993	212430535	3543	*	Intron (NR_125984.1/LINC02608 intron 1 of 3)	1	212398620	212458363	59744	2	LINC02608	NR_125984.1	27828	TRUE	TRUE	FALSE	FALSE	EWS::WT1 both sides	22116
chr1	212401387	212404876	3490	*	Exon (NR_125982.1/LINC02608 exon 2 of 4)	1	212386344	212408078	21735	2	LINC02608	NR_125982.1	3202	chr1	212457224	212460806	3583	*	Promoter (<=1kb)	1	212398620	212458363	59744	2	LINC02608	NR_125984.1	0	TRUE	TRUE	FALSE	FALSE	EWS::WT1 both sides	52347
chr1	212414404	212418298	3895	*	Intron (NR_125984.1/LINC02608 intron 1 of 3)	1	212398620	212458363	59744	2	LINC02608	NR_125984.1	40065	chr1	212426993	212430535	3543	*	Intron (NR_125984.1/LINC02608 intron 1 of 3)	1	212398620	212458363	59744	2	LINC02608	NR_125984.1	27828	FALSE	TRUE	FALSE	FALSE	EWS::WT1 one side	8694
chr1	212414404	212418298	3895	*	Intron (NR_125984.1/LINC02608 intron 1 of 3)	1	212398620	212458363	59744	2	LINC02608	NR_125984.1	40065	chr1	212457224	212460806	3583	*	Promoter (<=1kb)	1	212398620	212458363	59744	2	LINC02608	NR_125984.1	0	FALSE	TRUE	FALSE	FALSE	EWS::WT1 one side	38925
chr12	12416985	12421467	4483	*	Promoter (<=1kb)	12	12268959	12419978	151020	2	LRP6	NM_002336.3	0	chr12	12482984	12485692	2709	*	Exon (NM_001363613.2/MANSC1 exon 5 of 5)	12	12478990	12503176	24187	2	MANSC1	NM_001363613.2	17484	FALSE	FALSE	FALSE	FALSE	Non-EWS::WT1 site	61516
chr1	212419597	212422322	2726	*	Intron (NR_125984.1/LINC02608 intron 1 of 3)	1	212398620	212458363	59744	2	LINC02608	NR_125984.1	36041	chr1	212426993	212430535	3543	*	Intron (NR_125984.1/LINC02608 intron 1 of 3)	1	212398620	212458363	59744	2	LINC02608	NR_125984.1	27828	FALSE	TRUE	FALSE	FALSE	EWS::WT1 one side	4670
chr1	212457224	212460806	3583	*	Promoter (<=1kb)	1	212398620	212458363	59744	2	LINC02608	NR_125984.1	0	chr1	212478006	212482395	4390	*	Exon (RPL23AP18/RPL23AP18 exon 1 of 1)	1	212458752	212535195	76444	1	PPP2R5A	NM_006243.4	19254	TRUE	FALSE	FALSE	FALSE	EWS::WT1 one side	17199
chr12	124893740	124899493	5754	*	Intron (NM_001077261.4/NCOR2 intron 15 of 47)	12	124808961	125052158	243198	2	NCOR2	NM_001077261.4	152665	chr12	124921377	124925343	3967	*	Exon (NM_001077261.4/NCOR2 exon 10 of 48)	12	124808961	125052158	243198	2	NCOR2	NM_001077261.4	126815	TRUE	FALSE	FALSE	FALSE	EWS::WT1 one side	21883
chr12	124893740	124899493	5754	*	Intron (NM_001077261.4/NCOR2 intron 15 of 47)	12	124808961	125052158	243198	2	NCOR2	NM_001077261.4	152665	chr12	124926923	124933495	6573	*	Intron (NM_001077261.4/NCOR2 intron 9 of 47)	12	124808961	125052158	243198	2	NCOR2	NM_001077261.4	118663	TRUE	TRUE	FALSE	FALSE	EWS::WT1 both sides	27429
chr12	124893740	124899493	5754	*	Intron (NM_001077261.4/NCOR2 intron 15 of 47)	12	124808961	125052158	243198	2	NCOR2	NM_001077261.4	152665	chr12	124940635	124949573	8939	*	Exon (NM_001077261.4/NCOR2 exon 8 of 48)	12	124808961	125052158	243198	2	NCOR2	NM_001077261.4	102585	TRUE	TRUE	FALSE	FALSE	EWS::WT1 both sides	41141
chr12	124893740	124899493	5754	*	Intron (NM_001077261.4/NCOR2 intron 15 of 47)	12	124808961	125052158	243198	2	NCOR2	NM_001077261.4	152665	chr12	124980624	124990120	9497	*	Intron (NM_001077261.4/NCOR2 intron 2 of 47)	12	124808961	125052158	243198	2	NCOR2	NM_001077261.4	62038	TRUE	TRUE	FALSE	FALSE	EWS::WT1 both sides	81130
chr12	124893740	124899493	5754	*	Intron (NM_001077261.4/NCOR2 intron 15 of 47)	12	124808961	125052158	243198	2	NCOR2	NM_001077261.4	152665	chr12	125047301	125055041	7741	*	Promoter (<=1kb)	12	124808961	125052158	243198	2	NCOR2	NM_001077261.4	0	TRUE	TRUE	FALSE	FALSE	EWS::WT1 both sides	147807
chr12	124893740	124899493	5754	*	Intron (NM_001077261.4/NCOR2 intron 15 of 47)	12	124808961	125052158	243198	2	NCOR2	NM_001077261.4	152665	chr12	125197746	125202730	4985	*	Distal Intergenic	12	125270249	125324217	53969	2	SCARB1	NM_001367982.1	121487	TRUE	TRUE	FALSE	FALSE	EWS::WT1 both sides	298252
chr12	124893740	124899493	5754	*	Intron (NM_001077261.4/NCOR2 intron 15 of 47)	12	124808961	125052158	243198	2	NCOR2	NM_001077261.4	152665	chr12	125213604	125232644	19041	*	Distal Intergenic	12	125270249	125324217	53969	2	SCARB1	NM_001367982.1	91573	TRUE	FALSE	FALSE	FALSE	EWS::WT1 one side	314110
chr12	124893740	124899493	5754	*	Intron (NM_001077261.4/NCOR2 intron 15 of 47)	12	124808961	125052158	243198	2	NCOR2	NM_001077261.4	152665	chr12	125397999	125404601	6603	*	Promoter (<=1kb)	12	125400093	125400205	113	1	MIR5188	NR_049820.1	0	TRUE	TRUE	FALSE	FALSE	EWS::WT1 both sides	498505
chr12	124921377	124925343	3967	*	Exon (NM_001077261.4/NCOR2 exon 10 of 48)	12	124808961	125052158	243198	2	NCOR2	NM_001077261.4	126815	chr12	124926923	124933495	6573	*	Intron (NM_001077261.4/NCOR2 intron 9 of 47)	12	124808961	125052158	243198	2	NCOR2	NM_001077261.4	118663	FALSE	TRUE	FALSE	FALSE	EWS::WT1 one side	1579
chr12	124921377	124925343	3967	*	Exon (NM_001077261.4/NCOR2 exon 10 of 48)	12	124808961	125052158	243198	2	NCOR2	NM_001077261.4	126815	chr12	124940635	124949573	8939	*	Exon (NM_001077261.4/NCOR2 exon 8 of 48)	12	124808961	125052158	243198	2	NCOR2	NM_001077261.4	102585	FALSE	TRUE	FALSE	FALSE	EWS::WT1 one side	15291
chr12	124921377	124925343	3967	*	Exon (NM_001077261.4/NCOR2 exon 10 of 48)	12	124808961	125052158	243198	2	NCOR2	NM_001077261.4	126815	chr12	125213604	125232644	19041	*	Distal Intergenic	12	125270249	125324217	53969	2	SCARB1	NM_001367982.1	91573	FALSE	FALSE	FALSE	FALSE	Non-EWS::WT1 site	288260
chr12	124926923	124933495	6573	*	Intron (NM_001077261.4/NCOR2 intron 9 of 47)	12	124808961	125052158	243198	2	NCOR2	NM_001077261.4	118663	chr12	124940635	124949573	8939	*	Exon (NM_001077261.4/NCOR2 exon 8 of 48)	12	124808961	125052158	243198	2	NCOR2	NM_001077261.4	102585	TRUE	TRUE	FALSE	FALSE	EWS::WT1 both sides	7139
chr12	124926923	124933495	6573	*	Intron (NM_001077261.4/NCOR2 intron 9 of 47)	12	124808961	125052158	243198	2	NCOR2	NM_001077261.4	118663	chr12	124980624	124990120	9497	*	Intron (NM_001077261.4/NCOR2 intron 2 of 47)	12	124808961	125052158	243198	2	NCOR2	NM_001077261.4	62038	TRUE	TRUE	FALSE	FALSE	EWS::WT1 both sides	47128
chr12	124926923	124933495	6573	*	Intron (NM_001077261.4/NCOR2 intron 9 of 47)	12	124808961	125052158	243198	2	NCOR2	NM_001077261.4	118663	chr12	125047301	125055041	7741	*	Promoter (<=1kb)	12	124808961	125052158	243198	2	NCOR2	NM_001077261.4	0	TRUE	TRUE	FALSE	FALSE	EWS::WT1 both sides	113805
chr12	124926923	124933495	6573	*	Intron (NM_001077261.4/NCOR2 intron 9 of 47)	12	124808961	125052158	243198	2	NCOR2	NM_001077261.4	118663	chr12	125213604	125232644	19041	*	Distal Intergenic	12	125270249	125324217	53969	2	SCARB1	NM_001367982.1	91573	TRUE	FALSE	FALSE	FALSE	EWS::WT1 one side	280108
chr12	124926923	124933495	6573	*	Intron (NM_001077261.4/NCOR2 intron 9 of 47)	12	124808961	125052158	243198	2	NCOR2	NM_001077261.4	118663	chr12	125397999	125404601	6603	*	Promoter (<=1kb)	12	125400093	125400205	113	1	MIR5188	NR_049820.1	0	TRUE	TRUE	FALSE	FALSE	EWS::WT1 both sides	464503
chr12	124940635	124949573	8939	*	Exon (NM_001077261.4/NCOR2 exon 8 of 48)	12	124808961	125052158	243198	2	NCOR2	NM_001077261.4	102585	chr12	124980624	124990120	9497	*	Intron (NM_001077261.4/NCOR2 intron 2 of 47)	12	124808961	125052158	243198	2	NCOR2	NM_001077261.4	62038	TRUE	TRUE	FALSE	FALSE	EWS::WT1 both sides	31050
chr12	124940635	124949573	8939	*	Exon (NM_001077261.4/NCOR2 exon 8 of 48)	12	124808961	125052158	243198	2	NCOR2	NM_001077261.4	102585	chr12	125002163	125004825	2663	*	Intron (NM_001077261.4/NCOR2 intron 2 of 47)	12	124808961	125052158	243198	2	NCOR2	NM_001077261.4	47333	TRUE	FALSE	FALSE	FALSE	EWS::WT1 one side	52589
chr12	124940635	124949573	8939	*	Exon (NM_001077261.4/NCOR2 exon 8 of 48)	12	124808961	125052158	243198	2	NCOR2	NM_001077261.4	102585	chr12	125047301	125055041	7741	*	Promoter (<=1kb)	12	124808961	125052158	243198	2	NCOR2	NM_001077261.4	0	TRUE	TRUE	FALSE	FALSE	EWS::WT1 both sides	97727
chr12	124940635	124949573	8939	*	Exon (NM_001077261.4/NCOR2 exon 8 of 48)	12	124808961	125052158	243198	2	NCOR2	NM_001077261.4	102585	chr12	125213604	125232644	19041	*	Distal Intergenic	12	125270249	125324217	53969	2	SCARB1	NM_001367982.1	91573	TRUE	FALSE	FALSE	FALSE	EWS::WT1 one side	264030
chr12	124940635	124949573	8939	*	Exon (NM_001077261.4/NCOR2 exon 8 of 48)	12	124808961	125052158	243198	2	NCOR2	NM_001077261.4	102585	chr12	125331406	125333324	1919	*	Intron (NM_001082959.2/SCARB1 intron 1 of 11)	12	125261402	125348410	87009	2	SCARB1	NM_001082959.2	15086	TRUE	FALSE	FALSE	FALSE	EWS::WT1 one side	381832
chr12	124940635	124949573	8939	*	Exon (NM_001077261.4/NCOR2 exon 8 of 48)	12	124808961	125052158	243198	2	NCOR2	NM_001077261.4	102585	chr12	125397999	125404601	6603	*	Promoter (<=1kb)	12	125400093	125400205	113	1	MIR5188	NR_049820.1	0	TRUE	TRUE	FALSE	FALSE	EWS::WT1 both sides	448425
chr12	124980624	124990120	9497	*	Intron (NM_001077261.4/NCOR2 intron 2 of 47)	12	124808961	125052158	243198	2	NCOR2	NM_001077261.4	62038	chr12	125047301	125055041	7741	*	Promoter (<=1kb)	12	124808961	125052158	243198	2	NCOR2	NM_001077261.4	0	TRUE	TRUE	FALSE	FALSE	EWS::WT1 both sides	57180
chr12	124980624	124990120	9497	*	Intron (NM_001077261.4/NCOR2 intron 2 of 47)	12	124808961	125052158	243198	2	NCOR2	NM_001077261.4	62038	chr12	125213604	125232644	19041	*	Distal Intergenic	12	125270249	125324217	53969	2	SCARB1	NM_001367982.1	91573	TRUE	FALSE	FALSE	FALSE	EWS::WT1 one side	223483
chr12	125002163	125004825	2663	*	Intron (NM_001077261.4/NCOR2 intron 2 of 47)	12	124808961	125052158	243198	2	NCOR2	NM_001077261.4	47333	chr12	125047301	125055041	7741	*	Promoter (<=1kb)	12	124808961	125052158	243198	2	NCOR2	NM_001077261.4	0	FALSE	TRUE	FALSE	FALSE	EWS::WT1 one side	42475
chr12	125002163	125004825	2663	*	Intron (NM_001077261.4/NCOR2 intron 2 of 47)	12	124808961	125052158	243198	2	NCOR2	NM_001077261.4	47333	chr12	125213604	125232644	19041	*	Distal Intergenic	12	125270249	125324217	53969	2	SCARB1	NM_001367982.1	91573	FALSE	FALSE	FALSE	FALSE	Non-EWS::WT1 site	208778
chr12	125040309	125043491	3183	*	Intron (NM_001077261.4/NCOR2 intron 1 of 47)	12	124808961	125052158	243198	2	NCOR2	NM_001077261.4	8667	chr12	125047301	125055041	7741	*	Promoter (<=1kb)	12	124808961	125052158	243198	2	NCOR2	NM_001077261.4	0	TRUE	TRUE	FALSE	FALSE	EWS::WT1 both sides	3809
chr12	125040309	125043491	3183	*	Intron (NM_001077261.4/NCOR2 intron 1 of 47)	12	124808961	125052158	243198	2	NCOR2	NM_001077261.4	8667	chr12	125213604	125232644	19041	*	Distal Intergenic	12	125270249	125324217	53969	2	SCARB1	NM_001367982.1	91573	TRUE	FALSE	FALSE	FALSE	EWS::WT1 one side	170112
chr12	125040309	125043491	3183	*	Intron (NM_001077261.4/NCOR2 intron 1 of 47)	12	124808961	125052158	243198	2	NCOR2	NM_001077261.4	8667	chr12	125397999	125404601	6603	*	Promoter (<=1kb)	12	125400093	125400205	113	1	MIR5188	NR_049820.1	0	TRUE	TRUE	FALSE	FALSE	EWS::WT1 both sides	354507
chr12	125047301	125055041	7741	*	Promoter (<=1kb)	12	124808961	125052158	243198	2	NCOR2	NM_001077261.4	0	chr12	125178355	125180735	2381	*	Distal Intergenic	12	124808961	125052158	243198	2	NCOR2	NM_006312.6	-126197	TRUE	FALSE	FALSE	FALSE	EWS::WT1 one side	123313
chr12	125047301	125055041	7741	*	Promoter (<=1kb)	12	124808961	125052158	243198	2	NCOR2	NM_001077261.4	0	chr12	125197746	125202730	4985	*	Distal Intergenic	12	125270249	125324217	53969	2	SCARB1	NM_001367982.1	121487	TRUE	TRUE	FALSE	FALSE	EWS::WT1 both sides	142704
chr12	125047301	125055041	7741	*	Promoter (<=1kb)	12	124808961	125052158	243198	2	NCOR2	NM_001077261.4	0	chr12	125213604	125232644	19041	*	Distal Intergenic	12	125270249	125324217	53969	2	SCARB1	NM_001367982.1	91573	TRUE	FALSE	FALSE	FALSE	EWS::WT1 one side	158562
chr12	125047301	125055041	7741	*	Promoter (<=1kb)	12	124808961	125052158	243198	2	NCOR2	NM_001077261.4	0	chr12	125372265	125374339	2075	*	Distal Intergenic	12	125386058	125386157	100	1	RNU6-927P	RNU6-927P	-11719	TRUE	FALSE	FALSE	FALSE	EWS::WT1 one side	317223
chr12	125047301	125055041	7741	*	Promoter (<=1kb)	12	124808961	125052158	243198	2	NCOR2	NM_001077261.4	0	chr12	125397999	125404601	6603	*	Promoter (<=1kb)	12	125400093	125400205	113	1	MIR5188	NR_049820.1	0	TRUE	TRUE	FALSE	FALSE	EWS::WT1 both sides	342957
chr12	125047301	125055041	7741	*	Promoter (<=1kb)	12	124808961	125052158	243198	2	NCOR2	NM_001077261.4	0	chr12	125421974	125425919	3946	*	Promoter (<=1kb)	12	125424512	125424583	72	1	TRA-TGC4-1	rna-TRA-TGC4-1	0	TRUE	TRUE	FALSE	FALSE	EWS::WT1 both sides	366932
chr12	12509189	12512102	2914	*	Promoter (<=1kb)	12	12510012	12624167	114156	1	BORCS5	NM_001300742.3	0	chr12	12679961	12683807	3847	*	Intron (NM_030640.3/DUSP16 intron 1 of 6)	12	12626216	12715797	89582	2	DUSP16	NM_030640.3	31990	FALSE	TRUE	FALSE	FALSE	EWS::WT1 one side	167858
chr12	125178355	125180735	2381	*	Distal Intergenic	12	124808961	125052158	243198	2	NCOR2	NM_006312.6	-126197	chr12	125197746	125202730	4985	*	Distal Intergenic	12	125270249	125324217	53969	2	SCARB1	NM_001367982.1	121487	FALSE	TRUE	FALSE	FALSE	EWS::WT1 one side	17010
chr12	125178355	125180735	2381	*	Distal Intergenic	12	124808961	125052158	243198	2	NCOR2	NM_006312.6	-126197	chr12	125213604	125232644	19041	*	Distal Intergenic	12	125270249	125324217	53969	2	SCARB1	NM_001367982.1	91573	FALSE	FALSE	FALSE	FALSE	Non-EWS::WT1 site	32868
chr12	125197746	125202730	4985	*	Distal Intergenic	12	125270249	125324217	53969	2	SCARB1	NM_001367982.1	121487	chr12	125213604	125232644	19041	*	Distal Intergenic	12	125270249	125324217	53969	2	SCARB1	NM_001367982.1	91573	TRUE	FALSE	FALSE	FALSE	EWS::WT1 one side	10873
chr12	125213604	125232644	19041	*	Distal Intergenic	12	125270249	125324217	53969	2	SCARB1	NM_001367982.1	91573	chr12	125331406	125333324	1919	*	Intron (NM_001082959.2/SCARB1 intron 1 of 11)	12	125261402	125348410	87009	2	SCARB1	NM_001082959.2	15086	FALSE	FALSE	FALSE	FALSE	Non-EWS::WT1 site	98761
chr12	125213604	125232644	19041	*	Distal Intergenic	12	125270249	125324217	53969	2	SCARB1	NM_001367982.1	91573	chr12	125372265	125374339	2075	*	Distal Intergenic	12	125386058	125386157	100	1	RNU6-927P	RNU6-927P	-11719	FALSE	FALSE	FALSE	FALSE	Non-EWS::WT1 site	139620
chr12	125213604	125232644	19041	*	Distal Intergenic	12	125270249	125324217	53969	2	SCARB1	NM_001367982.1	91573	chr12	125397999	125404601	6603	*	Promoter (<=1kb)	12	125400093	125400205	113	1	MIR5188	NR_049820.1	0	FALSE	TRUE	FALSE	FALSE	EWS::WT1 one side	165354
chr12	125213604	125232644	19041	*	Distal Intergenic	12	125270249	125324217	53969	2	SCARB1	NM_001367982.1	91573	chr12	125421974	125425919	3946	*	Promoter (<=1kb)	12	125424512	125424583	72	1	TRA-TGC4-1	rna-TRA-TGC4-1	0	FALSE	TRUE	FALSE	FALSE	EWS::WT1 one side	189329
chr12	125311829	125315421	3593	*	Intron (NM_001082959.2/SCARB1 intron 1 of 11)	12	125261402	125348410	87009	2	SCARB1	NM_001082959.2	32989	chr12	125397999	125404601	6603	*	Promoter (<=1kb)	12	125400093	125400205	113	1	MIR5188	NR_049820.1	0	FALSE	TRUE	FALSE	FALSE	EWS::WT1 one side	82577
chr12	125331406	125333324	1919	*	Intron (NM_001082959.2/SCARB1 intron 1 of 11)	12	125261402	125348410	87009	2	SCARB1	NM_001082959.2	15086	chr12	125397999	125404601	6603	*	Promoter (<=1kb)	12	125400093	125400205	113	1	MIR5188	NR_049820.1	0	FALSE	TRUE	FALSE	FALSE	EWS::WT1 one side	64674
chr12	125331406	125333324	1919	*	Intron (NM_001082959.2/SCARB1 intron 1 of 11)	12	125261402	125348410	87009	2	SCARB1	NM_001082959.2	15086	chr12	125421974	125425919	3946	*	Promoter (<=1kb)	12	125424512	125424583	72	1	TRA-TGC4-1	rna-TRA-TGC4-1	0	FALSE	TRUE	FALSE	FALSE	EWS::WT1 one side	88649
chr12	125372265	125374339	2075	*	Distal Intergenic	12	125386058	125386157	100	1	RNU6-927P	RNU6-927P	-11719	chr12	125397999	125404601	6603	*	Promoter (<=1kb)	12	125400093	125400205	113	1	MIR5188	NR_049820.1	0	FALSE	TRUE	FALSE	FALSE	EWS::WT1 one side	23659
chr12	125372265	125374339	2075	*	Distal Intergenic	12	125386058	125386157	100	1	RNU6-927P	RNU6-927P	-11719	chr12	125421974	125425919	3946	*	Promoter (<=1kb)	12	125424512	125424583	72	1	TRA-TGC4-1	rna-TRA-TGC4-1	0	FALSE	TRUE	FALSE	FALSE	EWS::WT1 one side	47634
chr12	125397999	125404601	6603	*	Promoter (<=1kb)	12	125400093	125400205	113	1	MIR5188	NR_049820.1	0	chr12	125421974	125425919	3946	*	Promoter (<=1kb)	12	125424512	125424583	72	1	TRA-TGC4-1	rna-TRA-TGC4-1	0	TRUE	TRUE	FALSE	FALSE	EWS::WT1 both sides	17372
chr12	12548458	12554463	6006	*	Intron (NM_001300742.3/BORCS5 intron 2 of 3)	12	12510012	12624167	114156	1	BORCS5	NM_001300742.3	38446	chr12	12603107	12606291	3185	*	Promoter (<=1kb)	12	12604001	12605609	1609	2	LOC107001063	LOC107001063	0	TRUE	FALSE	FALSE	FALSE	EWS::WT1 one side	48643
chr12	12548458	12554463	6006	*	Intron (NM_001300742.3/BORCS5 intron 2 of 3)	12	12510012	12624167	114156	1	BORCS5	NM_001300742.3	38446	chr12	12616478	12619858	3381	*	3' UTR	12	12510012	12624167	114156	1	BORCS5	NM_001300742.3	106466	TRUE	FALSE	FALSE	FALSE	EWS::WT1 one side	62014
chr12	12548458	12554463	6006	*	Intron (NM_001300742.3/BORCS5 intron 2 of 3)	12	12510012	12624167	114156	1	BORCS5	NM_001300742.3	38446	chr12	12658336	12662310	3975	*	Intron (NM_030640.3/DUSP16 intron 3 of 6)	12	12626216	12715797	89582	2	DUSP16	NM_030640.3	53487	TRUE	FALSE	FALSE	FALSE	EWS::WT1 one side	103872
chr12	12548458	12554463	6006	*	Intron (NM_001300742.3/BORCS5 intron 2 of 3)	12	12510012	12624167	114156	1	BORCS5	NM_001300742.3	38446	chr12	12679961	12683807	3847	*	Intron (NM_030640.3/DUSP16 intron 1 of 6)	12	12626216	12715797	89582	2	DUSP16	NM_030640.3	31990	TRUE	TRUE	FALSE	FALSE	EWS::WT1 both sides	125497
chr12	12548458	12554463	6006	*	Intron (NM_001300742.3/BORCS5 intron 2 of 3)	12	12510012	12624167	114156	1	BORCS5	NM_001300742.3	38446	chr12	12712749	12717633	4885	*	Promoter (<=1kb)	12	12626216	12715797	89582	2	DUSP16	NM_030640.3	0	TRUE	TRUE	FALSE	FALSE	EWS::WT1 both sides	158285
chr12	12548458	12554463	6006	*	Intron (NM_001300742.3/BORCS5 intron 2 of 3)	12	12510012	12624167	114156	1	BORCS5	NM_001300742.3	38446	chr12	12733560	12738456	4897	*	Distal Intergenic	12	12721058	12721732	675	2	RPL19P17	RPL19P17	-11828	TRUE	TRUE	FALSE	FALSE	EWS::WT1 both sides	179096
chr12	12548458	12554463	6006	*	Intron (NM_001300742.3/BORCS5 intron 2 of 3)	12	12510012	12624167	114156	1	BORCS5	NM_001300742.3	38446	chr12	12758679	12761269	2591	*	Distal Intergenic	12	12764810	12798042	33233	1	CREBL2	NM_001310.4	-3541	TRUE	FALSE	FALSE	FALSE	EWS::WT1 one side	204215
chr12	12548458	12554463	6006	*	Intron (NM_001300742.3/BORCS5 intron 2 of 3)	12	12510012	12624167	114156	1	BORCS5	NM_001300742.3	38446	chr12	12763230	12767464	4235	*	Promoter (<=1kb)	12	12764810	12798042	33233	1	CREBL2	NM_001310.4	0	TRUE	TRUE	FALSE	FALSE	EWS::WT1 both sides	208766
chr12	12616478	12619858	3381	*	3' UTR	12	12510012	12624167	114156	1	BORCS5	NM_001300742.3	106466	chr12	12658336	12662310	3975	*	Intron (NM_030640.3/DUSP16 intron 3 of 6)	12	12626216	12715797	89582	2	DUSP16	NM_030640.3	53487	FALSE	FALSE	FALSE	FALSE	Non-EWS::WT1 site	38477
chr12	12616478	12619858	3381	*	3' UTR	12	12510012	12624167	114156	1	BORCS5	NM_001300742.3	106466	chr12	12733560	12738456	4897	*	Distal Intergenic	12	12721058	12721732	675	2	RPL19P17	RPL19P17	-11828	FALSE	TRUE	FALSE	FALSE	EWS::WT1 one side	113701
chr12	126465092	126467833	2742	*	Promoter (<=1kb)	12	126443230	126467920	24691	2	LINC00939	NR_034132.1	87	chr12	126760621	126777763	17143	*	Distal Intergenic	12	126679565	126680203	639	1	LOC100420118	LOC100420118	81056	FALSE	TRUE	FALSE	FALSE	EWS::WT1 one side	292787
chr12	12658336	12662310	3975	*	Intron (NM_030640.3/DUSP16 intron 3 of 6)	12	12626216	12715797	89582	2	DUSP16	NM_030640.3	53487	chr12	12679961	12683807	3847	*	Intron (NM_030640.3/DUSP16 intron 1 of 6)	12	12626216	12715797	89582	2	DUSP16	NM_030640.3	31990	FALSE	TRUE	FALSE	FALSE	EWS::WT1 one side	17650
chr12	12658336	12662310	3975	*	Intron (NM_030640.3/DUSP16 intron 3 of 6)	12	12626216	12715797	89582	2	DUSP16	NM_030640.3	53487	chr12	12733560	12738456	4897	*	Distal Intergenic	12	12721058	12721732	675	2	RPL19P17	RPL19P17	-11828	FALSE	TRUE	FALSE	FALSE	EWS::WT1 one side	71249
chr12	126620006	126624886	4881	*	Distal Intergenic	12	126580538	126588478	7941	1	LINC02359	NR_110053.2	39468	chr12	126760621	126777763	17143	*	Distal Intergenic	12	126679565	126680203	639	1	LOC100420118	LOC100420118	81056	TRUE	TRUE	FALSE	FALSE	EWS::WT1 both sides	135734
chr12	126620006	126624886	4881	*	Distal Intergenic	12	126580538	126588478	7941	1	LINC02359	NR_110053.2	39468	chr12	126961989	126970100	8112	*	Distal Intergenic	12	126942083	126943441	1359	2	FAM32EP	FAM32EP	-18548	TRUE	TRUE	FALSE	FALSE	EWS::WT1 both sides	337102
chr12	126673301	126676350	3050	*	Distal Intergenic	12	126679565	126680203	639	1	LOC100420118	LOC100420118	-3215	chr12	126760621	126777763	17143	*	Distal Intergenic	12	126679565	126680203	639	1	LOC100420118	LOC100420118	81056	FALSE	TRUE	FALSE	FALSE	EWS::WT1 one side	84270
chr12	126673301	126676350	3050	*	Distal Intergenic	12	126679565	126680203	639	1	LOC100420118	LOC100420118	-3215	chr12	126961989	126970100	8112	*	Distal Intergenic	12	126942083	126943441	1359	2	FAM32EP	FAM32EP	-18548	FALSE	TRUE	FALSE	FALSE	EWS::WT1 one side	285638
chr12	126760621	126777763	17143	*	Distal Intergenic	12	126679565	126680203	639	1	LOC100420118	LOC100420118	81056	chr12	126823295	126826299	3005	*	Distal Intergenic	12	126910692	126918773	8082	1	LINC02350	NR_146291.1	-84393	TRUE	FALSE	FALSE	FALSE	EWS::WT1 one side	45531
chr12	126760621	126777763	17143	*	Distal Intergenic	12	126679565	126680203	639	1	LOC100420118	LOC100420118	81056	chr12	126853075	126855945	2871	*	Distal Intergenic	12	126910692	126918773	8082	1	LINC02350	NR_146291.1	-54747	TRUE	FALSE	FALSE	FALSE	EWS::WT1 one side	75311
chr12	126760621	126777763	17143	*	Distal Intergenic	12	126679565	126680203	639	1	LOC100420118	LOC100420118	81056	chr12	126897543	126901873	4331	*	Intron (NR_147498.1_2/LINC02825 intron 2 of 3)	12	126885338	126933873	48536	2	LINC02825	NR_147498.1_2	32000	TRUE	FALSE	FALSE	FALSE	EWS::WT1 one side	119779
chr12	126760621	126777763	17143	*	Distal Intergenic	12	126679565	126680203	639	1	LOC100420118	LOC100420118	81056	chr12	126961989	126970100	8112	*	Distal Intergenic	12	126942083	126943441	1359	2	FAM32EP	FAM32EP	-18548	TRUE	TRUE	FALSE	FALSE	EWS::WT1 both sides	184225
chr12	126760621	126777763	17143	*	Distal Intergenic	12	126679565	126680203	639	1	LOC100420118	LOC100420118	81056	chr12	126984821	126988064	3244	*	Distal Intergenic	12	126994664	126995453	790	1	PGBD3P3	PGBD3P3	-6600	TRUE	TRUE	FALSE	FALSE	EWS::WT1 both sides	207057
chr12	12679961	12683807	3847	*	Intron (NM_030640.3/DUSP16 intron 1 of 6)	12	12626216	12715797	89582	2	DUSP16	NM_030640.3	31990	chr12	12712749	12717633	4885	*	Promoter (<=1kb)	12	12626216	12715797	89582	2	DUSP16	NM_030640.3	0	TRUE	TRUE	FALSE	FALSE	EWS::WT1 both sides	28941
chr12	12679961	12683807	3847	*	Intron (NM_030640.3/DUSP16 intron 1 of 6)	12	12626216	12715797	89582	2	DUSP16	NM_030640.3	31990	chr12	12733560	12738456	4897	*	Distal Intergenic	12	12721058	12721732	675	2	RPL19P17	RPL19P17	-11828	TRUE	TRUE	FALSE	FALSE	EWS::WT1 both sides	49752
chr12	12679961	12683807	3847	*	Intron (NM_030640.3/DUSP16 intron 1 of 6)	12	12626216	12715797	89582	2	DUSP16	NM_030640.3	31990	chr12	12763230	12767464	4235	*	Promoter (<=1kb)	12	12764810	12798042	33233	1	CREBL2	NM_001310.4	0	TRUE	TRUE	FALSE	FALSE	EWS::WT1 both sides	79422
chr12	126823295	126826299	3005	*	Distal Intergenic	12	126910692	126918773	8082	1	LINC02350	NR_146291.1	-84393	chr12	126853075	126855945	2871	*	Distal Intergenic	12	126910692	126918773	8082	1	LINC02350	NR_146291.1	-54747	FALSE	FALSE	FALSE	FALSE	Non-EWS::WT1 site	26775
chr12	126823295	126826299	3005	*	Distal Intergenic	12	126910692	126918773	8082	1	LINC02350	NR_146291.1	-84393	chr12	126961989	126970100	8112	*	Distal Intergenic	12	126942083	126943441	1359	2	FAM32EP	FAM32EP	-18548	FALSE	TRUE	FALSE	FALSE	EWS::WT1 one side	135689
chr12	126853075	126855945	2871	*	Distal Intergenic	12	126910692	126918773	8082	1	LINC02350	NR_146291.1	-54747	chr12	126961989	126970100	8112	*	Distal Intergenic	12	126942083	126943441	1359	2	FAM32EP	FAM32EP	-18548	FALSE	TRUE	FALSE	FALSE	EWS::WT1 one side	106043
chr12	126897543	126901873	4331	*	Intron (NR_147498.1_2/LINC02825 intron 2 of 3)	12	126885338	126933873	48536	2	LINC02825	NR_147498.1_2	32000	chr12	126961989	126970100	8112	*	Distal Intergenic	12	126942083	126943441	1359	2	FAM32EP	FAM32EP	-18548	FALSE	TRUE	FALSE	FALSE	EWS::WT1 one side	60115
chr12	126937479	126940572	3094	*	Intron (NR_130748.1/LINC02347 intron 4 of 11)	12	126927027	126957331	30305	1	LINC02347	NR_130748.1	10452	chr12	126961989	126970100	8112	*	Distal Intergenic	12	126942083	126943441	1359	2	FAM32EP	FAM32EP	-18548	FALSE	TRUE	FALSE	FALSE	EWS::WT1 one side	21416
chr12	126961989	126970100	8112	*	Distal Intergenic	12	126942083	126943441	1359	2	FAM32EP	FAM32EP	-18548	chr12	126984821	126988064	3244	*	Distal Intergenic	12	126994664	126995453	790	1	PGBD3P3	PGBD3P3	-6600	TRUE	TRUE	FALSE	FALSE	EWS::WT1 both sides	14720
chr12	12712749	12717633	4885	*	Promoter (<=1kb)	12	12626216	12715797	89582	2	DUSP16	NM_030640.3	0	chr12	12733560	12738456	4897	*	Distal Intergenic	12	12721058	12721732	675	2	RPL19P17	RPL19P17	-11828	TRUE	TRUE	FALSE	FALSE	EWS::WT1 both sides	15926
chr1	212730556	212734396	3841	*	Distal Intergenic	1	212738749	212794117	55369	1	ATF3	NM_001030287.4	-4353	chr1	212767215	212772024	4810	*	Intron (NM_001030287.4/ATF3 intron 1 of 3)	1	212738749	212794117	55369	1	ATF3	NM_001030287.4	28466	FALSE	TRUE	FALSE	FALSE	EWS::WT1 one side	32818
chr1	212730556	212734396	3841	*	Distal Intergenic	1	212738749	212794117	55369	1	ATF3	NM_001030287.4	-4353	chr1	212776319	212784144	7826	*	Promoter (<=1kb)	1	212782103	212794117	12015	1	ATF3	NM_001040619.3	0	FALSE	TRUE	FALSE	FALSE	EWS::WT1 one side	41922
chr1	212730556	212734396	3841	*	Distal Intergenic	1	212738749	212794117	55369	1	ATF3	NM_001030287.4	-4353	chr1	212785311	212788091	2781	*	Intron (NM_001030287.4/ATF3 intron 1 of 3)	1	212738749	212794117	55369	1	ATF3	NM_001030287.4	46562	FALSE	TRUE	FALSE	FALSE	EWS::WT1 one side	50914
chr12	12733560	12738456	4897	*	Distal Intergenic	12	12721058	12721732	675	2	RPL19P17	RPL19P17	-11828	chr12	12758679	12761269	2591	*	Distal Intergenic	12	12764810	12798042	33233	1	CREBL2	NM_001310.4	-3541	TRUE	FALSE	FALSE	FALSE	EWS::WT1 one side	20222
chr12	12733560	12738456	4897	*	Distal Intergenic	12	12721058	12721732	675	2	RPL19P17	RPL19P17	-11828	chr12	12763230	12767464	4235	*	Promoter (<=1kb)	12	12764810	12798042	33233	1	CREBL2	NM_001310.4	0	TRUE	TRUE	FALSE	FALSE	EWS::WT1 both sides	24773
chr12	12733560	12738456	4897	*	Distal Intergenic	12	12721058	12721732	675	2	RPL19P17	RPL19P17	-11828	chr12	12847740	12850260	2521	*	Promoter (<=1kb)	12	12813824	12849117	35294	2	GPR19	NM_006143.3	0	TRUE	FALSE	FALSE	FALSE	EWS::WT1 one side	109283
chr12	12758679	12761269	2591	*	Distal Intergenic	12	12764810	12798042	33233	1	CREBL2	NM_001310.4	-3541	chr12	12763230	12767464	4235	*	Promoter (<=1kb)	12	12764810	12798042	33233	1	CREBL2	NM_001310.4	0	FALSE	TRUE	FALSE	FALSE	EWS::WT1 one side	1960
chr1	212767215	212772024	4810	*	Intron (NM_001030287.4/ATF3 intron 1 of 3)	1	212738749	212794117	55369	1	ATF3	NM_001030287.4	28466	chr1	212776319	212784144	7826	*	Promoter (<=1kb)	1	212782103	212794117	12015	1	ATF3	NM_001040619.3	0	TRUE	TRUE	FALSE	FALSE	EWS::WT1 both sides	4294
chr1	212767215	212772024	4810	*	Intron (NM_001030287.4/ATF3 intron 1 of 3)	1	212738749	212794117	55369	1	ATF3	NM_001030287.4	28466	chr1	212785311	212788091	2781	*	Intron (NM_001030287.4/ATF3 intron 1 of 3)	1	212738749	212794117	55369	1	ATF3	NM_001030287.4	46562	TRUE	TRUE	FALSE	FALSE	EWS::WT1 both sides	13286
chr1	212776319	212784144	7826	*	Promoter (<=1kb)	1	212782103	212794117	12015	1	ATF3	NM_001040619.3	0	chr1	212785311	212788091	2781	*	Intron (NM_001030287.4/ATF3 intron 1 of 3)	1	212738749	212794117	55369	1	ATF3	NM_001030287.4	46562	TRUE	TRUE	FALSE	FALSE	EWS::WT1 both sides	1166
chr1	212776319	212784144	7826	*	Promoter (<=1kb)	1	212782103	212794117	12015	1	ATF3	NM_001040619.3	0	chr1	213030119	213032835	2717	*	Promoter (<=1kb)	1	213031617	213072705	41089	1	FLVCR1	NM_014053.4	0	TRUE	TRUE	FALSE	FALSE	EWS::WT1 both sides	245974
chr12	12795095	12798081	2987	*	3' UTR	12	12764810	12798042	33233	1	CREBL2	NM_001310.4	30285	chr12	12847740	12850260	2521	*	Promoter (<=1kb)	12	12813824	12849117	35294	2	GPR19	NM_006143.3	0	FALSE	FALSE	FALSE	FALSE	Non-EWS::WT1 site	49658
chr1	213030119	213032835	2717	*	Promoter (<=1kb)	1	213031617	213072705	41089	1	FLVCR1	NM_014053.4	0	chr1	213186062	213190501	4440	*	Promoter (<=1kb)	1	213165524	213188849	23326	2	ANGEL2	NM_001300755.2	0	TRUE	TRUE	FALSE	FALSE	EWS::WT1 both sides	153226
chr12	131431109	131433871	2763	*	Distal Intergenic	12	131438452	131626014	187563	1	ADGRD1	NM_001330497.2	-4581	chr12	131455167	131459554	4388	*	Exon (NM_001330497.2/ADGRD1 exon 5 of 26)	12	131438452	131626014	187563	1	ADGRD1	NM_001330497.2	16715	FALSE	TRUE	FALSE	FALSE	EWS::WT1 one side	21295
chr12	131431109	131433871	2763	*	Distal Intergenic	12	131438452	131626014	187563	1	ADGRD1	NM_001330497.2	-4581	chr12	131573355	131580056	6702	*	Intron (NM_001330497.2/ADGRD1 intron 16 of 25)	12	131438452	131626014	187563	1	ADGRD1	NM_001330497.2	134903	FALSE	FALSE	FALSE	FALSE	Non-EWS::WT1 site	139483
chr12	131431109	131433871	2763	*	Distal Intergenic	12	131438452	131626014	187563	1	ADGRD1	NM_001330497.2	-4581	chr12	131712790	131727533	14744	*	Distal Intergenic	12	131777130	131777721	592	2	RPS6P20	RPS6P20	50188	FALSE	FALSE	FALSE	FALSE	Non-EWS::WT1 site	278918
chr12	131431109	131433871	2763	*	Distal Intergenic	12	131438452	131626014	187563	1	ADGRD1	NM_001330497.2	-4581	chr12	131903389	131922190	18802	*	Distal Intergenic	12	131941007	131943876	2870	1	LGFS_NG27	LGFS_NG27.1	-18817	FALSE	TRUE	FALSE	FALSE	EWS::WT1 one side	469517
chr12	131455167	131459554	4388	*	Exon (NM_001330497.2/ADGRD1 exon 5 of 26)	12	131438452	131626014	187563	1	ADGRD1	NM_001330497.2	16715	chr12	131463223	131467490	4268	*	Exon (NM_001330497.2/ADGRD1 exon 6 of 26)	12	131438452	131626014	187563	1	ADGRD1	NM_001330497.2	24771	TRUE	TRUE	FALSE	FALSE	EWS::WT1 both sides	3668
chr12	131455167	131459554	4388	*	Exon (NM_001330497.2/ADGRD1 exon 5 of 26)	12	131438452	131626014	187563	1	ADGRD1	NM_001330497.2	16715	chr12	131470771	131473921	3151	*	Exon (NM_001330497.2/ADGRD1 exon 7 of 26)	12	131438452	131626014	187563	1	ADGRD1	NM_001330497.2	32319	TRUE	FALSE	FALSE	FALSE	EWS::WT1 one side	11216
chr12	131455167	131459554	4388	*	Exon (NM_001330497.2/ADGRD1 exon 5 of 26)	12	131438452	131626014	187563	1	ADGRD1	NM_001330497.2	16715	chr12	131573355	131580056	6702	*	Intron (NM_001330497.2/ADGRD1 intron 16 of 25)	12	131438452	131626014	187563	1	ADGRD1	NM_001330497.2	134903	TRUE	FALSE	FALSE	FALSE	EWS::WT1 one side	113800
chr12	131455167	131459554	4388	*	Exon (NM_001330497.2/ADGRD1 exon 5 of 26)	12	131438452	131626014	187563	1	ADGRD1	NM_001330497.2	16715	chr12	131712790	131727533	14744	*	Distal Intergenic	12	131777130	131777721	592	2	RPS6P20	RPS6P20	50188	TRUE	FALSE	FALSE	FALSE	EWS::WT1 one side	253235
chr12	131455167	131459554	4388	*	Exon (NM_001330497.2/ADGRD1 exon 5 of 26)	12	131438452	131626014	187563	1	ADGRD1	NM_001330497.2	16715	chr12	131806680	131815098	8419	*	Distal Intergenic	12	131832015	131852100	20086	1	LINC02370	NR_103736.1	-16917	TRUE	FALSE	FALSE	FALSE	EWS::WT1 one side	347125
chr12	131455167	131459554	4388	*	Exon (NM_001330497.2/ADGRD1 exon 5 of 26)	12	131438452	131626014	187563	1	ADGRD1	NM_001330497.2	16715	chr12	131903389	131922190	18802	*	Distal Intergenic	12	131941007	131943876	2870	1	LGFS_NG27	LGFS_NG27.1	-18817	TRUE	TRUE	FALSE	FALSE	EWS::WT1 both sides	443834
chr12	131463223	131467490	4268	*	Exon (NM_001330497.2/ADGRD1 exon 6 of 26)	12	131438452	131626014	187563	1	ADGRD1	NM_001330497.2	24771	chr12	131470771	131473921	3151	*	Exon (NM_001330497.2/ADGRD1 exon 7 of 26)	12	131438452	131626014	187563	1	ADGRD1	NM_001330497.2	32319	TRUE	FALSE	FALSE	FALSE	EWS::WT1 one side	3280
chr12	131463223	131467490	4268	*	Exon (NM_001330497.2/ADGRD1 exon 6 of 26)	12	131438452	131626014	187563	1	ADGRD1	NM_001330497.2	24771	chr12	131573355	131580056	6702	*	Intron (NM_001330497.2/ADGRD1 intron 16 of 25)	12	131438452	131626014	187563	1	ADGRD1	NM_001330497.2	134903	TRUE	FALSE	FALSE	FALSE	EWS::WT1 one side	105864
chr12	131463223	131467490	4268	*	Exon (NM_001330497.2/ADGRD1 exon 6 of 26)	12	131438452	131626014	187563	1	ADGRD1	NM_001330497.2	24771	chr12	131712790	131727533	14744	*	Distal Intergenic	12	131777130	131777721	592	2	RPS6P20	RPS6P20	50188	TRUE	FALSE	FALSE	FALSE	EWS::WT1 one side	245299
chr12	131463223	131467490	4268	*	Exon (NM_001330497.2/ADGRD1 exon 6 of 26)	12	131438452	131626014	187563	1	ADGRD1	NM_001330497.2	24771	chr12	131903389	131922190	18802	*	Distal Intergenic	12	131941007	131943876	2870	1	LGFS_NG27	LGFS_NG27.1	-18817	TRUE	TRUE	FALSE	FALSE	EWS::WT1 both sides	435898
chr12	131470771	131473921	3151	*	Exon (NM_001330497.2/ADGRD1 exon 7 of 26)	12	131438452	131626014	187563	1	ADGRD1	NM_001330497.2	32319	chr12	131573355	131580056	6702	*	Intron (NM_001330497.2/ADGRD1 intron 16 of 25)	12	131438452	131626014	187563	1	ADGRD1	NM_001330497.2	134903	FALSE	FALSE	FALSE	FALSE	Non-EWS::WT1 site	99433
chr12	131470771	131473921	3151	*	Exon (NM_001330497.2/ADGRD1 exon 7 of 26)	12	131438452	131626014	187563	1	ADGRD1	NM_001330497.2	32319	chr12	131712790	131727533	14744	*	Distal Intergenic	12	131777130	131777721	592	2	RPS6P20	RPS6P20	50188	FALSE	FALSE	FALSE	FALSE	Non-EWS::WT1 site	238868
chr12	131573355	131580056	6702	*	Intron (NM_001330497.2/ADGRD1 intron 16 of 25)	12	131438452	131626014	187563	1	ADGRD1	NM_001330497.2	134903	chr12	131621345	131624983	3639	*	3' UTR	12	131438452	131626014	187563	1	ADGRD1	NM_001330497.2	182893	FALSE	FALSE	FALSE	FALSE	Non-EWS::WT1 site	41288
chr12	131573355	131580056	6702	*	Intron (NM_001330497.2/ADGRD1 intron 16 of 25)	12	131438452	131626014	187563	1	ADGRD1	NM_001330497.2	134903	chr12	131712790	131727533	14744	*	Distal Intergenic	12	131777130	131777721	592	2	RPS6P20	RPS6P20	50188	FALSE	FALSE	FALSE	FALSE	Non-EWS::WT1 site	132733
chr12	131573355	131580056	6702	*	Intron (NM_001330497.2/ADGRD1 intron 16 of 25)	12	131438452	131626014	187563	1	ADGRD1	NM_001330497.2	134903	chr12	131806680	131815098	8419	*	Distal Intergenic	12	131832015	131852100	20086	1	LINC02370	NR_103736.1	-16917	FALSE	FALSE	FALSE	FALSE	Non-EWS::WT1 site	226623
chr12	131573355	131580056	6702	*	Intron (NM_001330497.2/ADGRD1 intron 16 of 25)	12	131438452	131626014	187563	1	ADGRD1	NM_001330497.2	134903	chr12	131903389	131922190	18802	*	Distal Intergenic	12	131941007	131943876	2870	1	LGFS_NG27	LGFS_NG27.1	-18817	FALSE	TRUE	FALSE	FALSE	EWS::WT1 one side	323332
chr12	131621345	131624983	3639	*	3' UTR	12	131438452	131626014	187563	1	ADGRD1	NM_001330497.2	182893	chr12	131653665	131657671	4007	*	Intron (NR_026670.2/LINC01257 intron 1 of 4)	12	131649556	131697476	47921	1	LINC01257	NR_026670.2	4109	FALSE	FALSE	FALSE	FALSE	Non-EWS::WT1 site	28681
chr12	131621345	131624983	3639	*	3' UTR	12	131438452	131626014	187563	1	ADGRD1	NM_001330497.2	182893	chr12	131712790	131727533	14744	*	Distal Intergenic	12	131777130	131777721	592	2	RPS6P20	RPS6P20	50188	FALSE	FALSE	FALSE	FALSE	Non-EWS::WT1 site	87806
chr12	131621345	131624983	3639	*	3' UTR	12	131438452	131626014	187563	1	ADGRD1	NM_001330497.2	182893	chr12	131806680	131815098	8419	*	Distal Intergenic	12	131832015	131852100	20086	1	LINC02370	NR_103736.1	-16917	FALSE	FALSE	FALSE	FALSE	Non-EWS::WT1 site	181696
chr12	131621345	131624983	3639	*	3' UTR	12	131438452	131626014	187563	1	ADGRD1	NM_001330497.2	182893	chr12	131903389	131922190	18802	*	Distal Intergenic	12	131941007	131943876	2870	1	LGFS_NG27	LGFS_NG27.1	-18817	FALSE	TRUE	FALSE	FALSE	EWS::WT1 one side	278405
chr12	131631616	131634175	2560	*	Distal Intergenic	12	131649556	131697476	47921	1	LINC01257	NR_026670.2	-15381	chr12	131653665	131657671	4007	*	Intron (NR_026670.2/LINC01257 intron 1 of 4)	12	131649556	131697476	47921	1	LINC01257	NR_026670.2	4109	FALSE	FALSE	FALSE	FALSE	Non-EWS::WT1 site	19489
chr12	131631616	131634175	2560	*	Distal Intergenic	12	131649556	131697476	47921	1	LINC01257	NR_026670.2	-15381	chr12	131712790	131727533	14744	*	Distal Intergenic	12	131777130	131777721	592	2	RPS6P20	RPS6P20	50188	FALSE	FALSE	FALSE	FALSE	Non-EWS::WT1 site	78614
chr12	131631616	131634175	2560	*	Distal Intergenic	12	131649556	131697476	47921	1	LINC01257	NR_026670.2	-15381	chr12	131903389	131922190	18802	*	Distal Intergenic	12	131941007	131943876	2870	1	LGFS_NG27	LGFS_NG27.1	-18817	FALSE	TRUE	FALSE	FALSE	EWS::WT1 one side	269213
chr12	131653665	131657671	4007	*	Intron (NR_026670.2/LINC01257 intron 1 of 4)	12	131649556	131697476	47921	1	LINC01257	NR_026670.2	4109	chr12	131712790	131727533	14744	*	Distal Intergenic	12	131777130	131777721	592	2	RPS6P20	RPS6P20	50188	FALSE	FALSE	FALSE	FALSE	Non-EWS::WT1 site	55118
chr12	131653665	131657671	4007	*	Intron (NR_026670.2/LINC01257 intron 1 of 4)	12	131649556	131697476	47921	1	LINC01257	NR_026670.2	4109	chr12	131806680	131815098	8419	*	Distal Intergenic	12	131832015	131852100	20086	1	LINC02370	NR_103736.1	-16917	FALSE	FALSE	FALSE	FALSE	Non-EWS::WT1 site	149008
chr12	131653665	131657671	4007	*	Intron (NR_026670.2/LINC01257 intron 1 of 4)	12	131649556	131697476	47921	1	LINC01257	NR_026670.2	4109	chr12	131903389	131922190	18802	*	Distal Intergenic	12	131941007	131943876	2870	1	LGFS_NG27	LGFS_NG27.1	-18817	FALSE	TRUE	FALSE	FALSE	EWS::WT1 one side	245717
chr12	131694036	131696808	2773	*	Exon (NR_026670.2/LINC01257 exon 4 of 5)	12	131649556	131697476	47921	1	LINC01257	NR_026670.2	44480	chr12	131712790	131727533	14744	*	Distal Intergenic	12	131777130	131777721	592	2	RPS6P20	RPS6P20	50188	FALSE	FALSE	FALSE	FALSE	Non-EWS::WT1 site	15981
chr12	131694036	131696808	2773	*	Exon (NR_026670.2/LINC01257 exon 4 of 5)	12	131649556	131697476	47921	1	LINC01257	NR_026670.2	44480	chr12	131903389	131922190	18802	*	Distal Intergenic	12	131941007	131943876	2870	1	LGFS_NG27	LGFS_NG27.1	-18817	FALSE	TRUE	FALSE	FALSE	EWS::WT1 one side	206580
chr12	131712790	131727533	14744	*	Distal Intergenic	12	131777130	131777721	592	2	RPS6P20	RPS6P20	50188	chr12	131806680	131815098	8419	*	Distal Intergenic	12	131832015	131852100	20086	1	LINC02370	NR_103736.1	-16917	FALSE	FALSE	FALSE	FALSE	Non-EWS::WT1 site	79146
chr12	131712790	131727533	14744	*	Distal Intergenic	12	131777130	131777721	592	2	RPS6P20	RPS6P20	50188	chr12	131855285	131859200	3916	*	Distal Intergenic	12	131832015	131852100	20086	1	LINC02370	NR_103736.1	23270	FALSE	FALSE	FALSE	FALSE	Non-EWS::WT1 site	127751
chr12	131712790	131727533	14744	*	Distal Intergenic	12	131777130	131777721	592	2	RPS6P20	RPS6P20	50188	chr12	131903389	131922190	18802	*	Distal Intergenic	12	131941007	131943876	2870	1	LGFS_NG27	LGFS_NG27.1	-18817	FALSE	TRUE	FALSE	FALSE	EWS::WT1 one side	175855
chr12	131712790	131727533	14744	*	Distal Intergenic	12	131777130	131777721	592	2	RPS6P20	RPS6P20	50188	chr12	132194435	132197238	2804	*	Promoter (<=1kb)	12	132195635	132284283	88649	1	SFSWAP	NM_001261411.2	0	FALSE	FALSE	FALSE	FALSE	Non-EWS::WT1 site	466901
chr12	131806680	131815098	8419	*	Distal Intergenic	12	131832015	131852100	20086	1	LINC02370	NR_103736.1	-16917	chr12	131817926	131820587	2662	*	Distal Intergenic	12	131832015	131852100	20086	1	LINC02370	NR_103736.1	-11428	FALSE	FALSE	FALSE	FALSE	Non-EWS::WT1 site	2827
chr12	131806680	131815098	8419	*	Distal Intergenic	12	131832015	131852100	20086	1	LINC02370	NR_103736.1	-16917	chr12	131855285	131859200	3916	*	Distal Intergenic	12	131832015	131852100	20086	1	LINC02370	NR_103736.1	23270	FALSE	FALSE	FALSE	FALSE	Non-EWS::WT1 site	40186
chr12	131806680	131815098	8419	*	Distal Intergenic	12	131832015	131852100	20086	1	LINC02370	NR_103736.1	-16917	chr12	131903389	131922190	18802	*	Distal Intergenic	12	131941007	131943876	2870	1	LGFS_NG27	LGFS_NG27.1	-18817	FALSE	TRUE	FALSE	FALSE	EWS::WT1 one side	88290
chr12	131817926	131820587	2662	*	Distal Intergenic	12	131832015	131852100	20086	1	LINC02370	NR_103736.1	-11428	chr12	131903389	131922190	18802	*	Distal Intergenic	12	131941007	131943876	2870	1	LGFS_NG27	LGFS_NG27.1	-18817	FALSE	TRUE	FALSE	FALSE	EWS::WT1 one side	82801
chr12	131855285	131859200	3916	*	Distal Intergenic	12	131832015	131852100	20086	1	LINC02370	NR_103736.1	23270	chr12	131903389	131922190	18802	*	Distal Intergenic	12	131941007	131943876	2870	1	LGFS_NG27	LGFS_NG27.1	-18817	FALSE	TRUE	FALSE	FALSE	EWS::WT1 one side	44188
chr12	131903389	131922190	18802	*	Distal Intergenic	12	131941007	131943876	2870	1	LGFS_NG27	LGFS_NG27.1	-18817	chr12	132194435	132197238	2804	*	Promoter (<=1kb)	12	132195635	132284283	88649	1	SFSWAP	NM_001261411.2	0	TRUE	FALSE	FALSE	FALSE	EWS::WT1 one side	272244
chr12	1328276	1331608	3333	*	Intron (NM_178039.4/ERC1 intron 11 of 17)	12	1100389	1605097	504709	1	ERC1	NM_178039.4	227887	chr12	1683121	1686976	3856	*	Intron (NM_152441.3/FBXL14 intron 1 of 1)	12	1675159	1703747	28589	2	FBXL14	NM_152441.3	16771	TRUE	FALSE	FALSE	FALSE	EWS::WT1 one side	351512
chr12	1328276	1331608	3333	*	Intron (NM_178039.4/ERC1 intron 11 of 17)	12	1100389	1605097	504709	1	ERC1	NM_178039.4	227887	chr12	1696592	1702580	5989	*	Promoter (1-2kb)	12	1675159	1703747	28589	2	FBXL14	NM_152441.3	1167	TRUE	FALSE	FALSE	FALSE	EWS::WT1 one side	364983
chr12	14408684	14415647	6964	*	Promoter (<=1kb)	12	14407848	14408420	573	1	GNAI2P1	GNAI2P1	836	chr12	14517383	14521908	4526	*	Promoter (<=1kb)	12	14518616	14635588	116973	1	ATF7IP	NM_001286515.2	0	TRUE	FALSE	FALSE	FALSE	EWS::WT1 one side	101735
chr12	14408684	14415647	6964	*	Promoter (<=1kb)	12	14407848	14408420	573	1	GNAI2P1	GNAI2P1	836	chr12	14536306	14540255	3950	*	Promoter (<=1kb)	12	14538215	14655864	117650	1	ATF7IP	NM_001388179.1	0	TRUE	FALSE	FALSE	FALSE	EWS::WT1 one side	120658
chr12	14408684	14415647	6964	*	Promoter (<=1kb)	12	14407848	14408420	573	1	GNAI2P1	GNAI2P1	836	chr12	14545929	14550046	4118	*	Promoter (<=1kb)	12	14547797	14655864	108068	1	ATF7IP	NM_001388180.1	0	TRUE	FALSE	FALSE	FALSE	EWS::WT1 one side	130281
chr12	14408684	14415647	6964	*	Promoter (<=1kb)	12	14407848	14408420	573	1	GNAI2P1	GNAI2P1	836	chr12	15099414	15106244	6831	*	Promoter (<=1kb)	12	15094949	15104040	9092	2	ARHGDIB	NM_001321423.1	0	TRUE	FALSE	FALSE	FALSE	EWS::WT1 one side	683766
chr1	214453311	214459728	6418	*	Promoter (<=1kb)	1	214454502	214510474	55973	1	SMYD2	NM_020197.3	0	chr1	214591874	214597099	5226	*	Intron (NM_005401.5/PTPN14 intron 3 of 18)	1	214522043	214724945	202903	2	PTPN14	NM_005401.5	127846	FALSE	FALSE	FALSE	FALSE	Non-EWS::WT1 site	132145
chr1	214453311	214459728	6418	*	Promoter (<=1kb)	1	214454502	214510474	55973	1	SMYD2	NM_020197.3	0	chr1	214610080	214620398	10319	*	Intron (NM_005401.5/PTPN14 intron 3 of 18)	1	214522043	214724945	202903	2	PTPN14	NM_005401.5	104547	FALSE	TRUE	FALSE	FALSE	EWS::WT1 one side	150351
chr1	214453311	214459728	6418	*	Promoter (<=1kb)	1	214454502	214510474	55973	1	SMYD2	NM_020197.3	0	chr1	214723935	214727164	3230	*	Promoter (<=1kb)	1	214522043	214724945	202903	2	PTPN14	NM_005401.5	0	FALSE	FALSE	FALSE	FALSE	Non-EWS::WT1 site	264206
chr1	214453311	214459728	6418	*	Promoter (<=1kb)	1	214454502	214510474	55973	1	SMYD2	NM_020197.3	0	chr1	214775756	214779175	3420	*	Promoter (<=1kb)	1	214776538	214837914	61377	1	CENPF	NM_016343.4	0	FALSE	FALSE	FALSE	FALSE	Non-EWS::WT1 site	316027
chr1	214453311	214459728	6418	*	Promoter (<=1kb)	1	214454502	214510474	55973	1	SMYD2	NM_020197.3	0	chr1	215739550	215742527	2978	*	Promoter (<=1kb)	1	215740647	215795149	54503	1	KCTD3	NM_001319294.2	0	FALSE	FALSE	FALSE	FALSE	Non-EWS::WT1 site	1279821
chr12	14517383	14521908	4526	*	Promoter (<=1kb)	12	14518616	14635588	116973	1	ATF7IP	NM_001286515.2	0	chr12	14536306	14540255	3950	*	Promoter (<=1kb)	12	14538215	14655864	117650	1	ATF7IP	NM_001388179.1	0	FALSE	FALSE	FALSE	FALSE	Non-EWS::WT1 site	14397
chr12	14517383	14521908	4526	*	Promoter (<=1kb)	12	14518616	14635588	116973	1	ATF7IP	NM_001286515.2	0	chr12	14545929	14550046	4118	*	Promoter (<=1kb)	12	14547797	14655864	108068	1	ATF7IP	NM_001388180.1	0	FALSE	FALSE	FALSE	FALSE	Non-EWS::WT1 site	24020
chr12	14517383	14521908	4526	*	Promoter (<=1kb)	12	14518616	14635588	116973	1	ATF7IP	NM_001286515.2	0	chr12	14753401	14756453	3053	*	Intron (NR_120465.1/PLBD1-AS1 intron 2 of 5)	12	14720666	14772689	52024	1	PLBD1-AS1	NR_120465.1	32735	FALSE	TRUE	FALSE	FALSE	EWS::WT1 one side	231492
chr12	14517383	14521908	4526	*	Promoter (<=1kb)	12	14518616	14635588	116973	1	ATF7IP	NM_001286515.2	0	chr12	14922456	14926542	4087	*	Promoter (<=1kb)	12	14923654	14924065	412	2	H4-16	NM_175054.2	0	FALSE	FALSE	FALSE	FALSE	Non-EWS::WT1 site	400547
chr12	14517383	14521908	4526	*	Promoter (<=1kb)	12	14518616	14635588	116973	1	ATF7IP	NM_001286515.2	0	chr12	15099414	15106244	6831	*	Promoter (<=1kb)	12	15094949	15104040	9092	2	ARHGDIB	NM_001321423.1	0	FALSE	FALSE	FALSE	FALSE	Non-EWS::WT1 site	577505
chr12	14536306	14540255	3950	*	Promoter (<=1kb)	12	14538215	14655864	117650	1	ATF7IP	NM_001388179.1	0	chr12	14545929	14550046	4118	*	Promoter (<=1kb)	12	14547797	14655864	108068	1	ATF7IP	NM_001388180.1	0	FALSE	FALSE	FALSE	FALSE	Non-EWS::WT1 site	5673
chr1	214550384	214553716	3333	*	Exon (NM_005401.5/PTPN14 exon 14 of 19)	1	214522043	214724945	202903	2	PTPN14	NM_005401.5	171229	chr1	214610080	214620398	10319	*	Intron (NM_005401.5/PTPN14 intron 3 of 18)	1	214522043	214724945	202903	2	PTPN14	NM_005401.5	104547	FALSE	TRUE	FALSE	FALSE	EWS::WT1 one side	56363
chr1	214582134	214584684	2551	*	Intron (NM_005401.5/PTPN14 intron 5 of 18)	1	214522043	214724945	202903	2	PTPN14	NM_005401.5	140261	chr1	214591874	214597099	5226	*	Intron (NM_005401.5/PTPN14 intron 3 of 18)	1	214522043	214724945	202903	2	PTPN14	NM_005401.5	127846	FALSE	FALSE	FALSE	FALSE	Non-EWS::WT1 site	7189
chr1	214582134	214584684	2551	*	Intron (NM_005401.5/PTPN14 intron 5 of 18)	1	214522043	214724945	202903	2	PTPN14	NM_005401.5	140261	chr1	214610080	214620398	10319	*	Intron (NM_005401.5/PTPN14 intron 3 of 18)	1	214522043	214724945	202903	2	PTPN14	NM_005401.5	104547	FALSE	TRUE	FALSE	FALSE	EWS::WT1 one side	25395
chr1	214591874	214597099	5226	*	Intron (NM_005401.5/PTPN14 intron 3 of 18)	1	214522043	214724945	202903	2	PTPN14	NM_005401.5	127846	chr1	214610080	214620398	10319	*	Intron (NM_005401.5/PTPN14 intron 3 of 18)	1	214522043	214724945	202903	2	PTPN14	NM_005401.5	104547	FALSE	TRUE	FALSE	FALSE	EWS::WT1 one side	12980
chr1	214591874	214597099	5226	*	Intron (NM_005401.5/PTPN14 intron 3 of 18)	1	214522043	214724945	202903	2	PTPN14	NM_005401.5	127846	chr1	214638914	214643294	4381	*	Intron (NM_005401.5/PTPN14 intron 1 of 18)	1	214522043	214724945	202903	2	PTPN14	NM_005401.5	81651	FALSE	FALSE	FALSE	FALSE	Non-EWS::WT1 site	41814
chr1	214591874	214597099	5226	*	Intron (NM_005401.5/PTPN14 intron 3 of 18)	1	214522043	214724945	202903	2	PTPN14	NM_005401.5	127846	chr1	214654625	214657522	2898	*	Promoter (<=1kb)	1	214655562	214656822	1261	2	LOC643454	LOC643454	0	FALSE	FALSE	FALSE	FALSE	Non-EWS::WT1 site	57525
chr1	214591874	214597099	5226	*	Intron (NM_005401.5/PTPN14 intron 3 of 18)	1	214522043	214724945	202903	2	PTPN14	NM_005401.5	127846	chr1	214723935	214727164	3230	*	Promoter (<=1kb)	1	214522043	214724945	202903	2	PTPN14	NM_005401.5	0	FALSE	FALSE	FALSE	FALSE	Non-EWS::WT1 site	126835
chr1	214591874	214597099	5226	*	Intron (NM_005401.5/PTPN14 intron 3 of 18)	1	214522043	214724945	202903	2	PTPN14	NM_005401.5	127846	chr1	214775756	214779175	3420	*	Promoter (<=1kb)	1	214776538	214837914	61377	1	CENPF	NM_016343.4	0	FALSE	FALSE	FALSE	FALSE	Non-EWS::WT1 site	178656
chr1	214610080	214620398	10319	*	Intron (NM_005401.5/PTPN14 intron 3 of 18)	1	214522043	214724945	202903	2	PTPN14	NM_005401.5	104547	chr1	214638914	214643294	4381	*	Intron (NM_005401.5/PTPN14 intron 1 of 18)	1	214522043	214724945	202903	2	PTPN14	NM_005401.5	81651	TRUE	FALSE	FALSE	FALSE	EWS::WT1 one side	18515
chr1	214610080	214620398	10319	*	Intron (NM_005401.5/PTPN14 intron 3 of 18)	1	214522043	214724945	202903	2	PTPN14	NM_005401.5	104547	chr1	214654625	214657522	2898	*	Promoter (<=1kb)	1	214655562	214656822	1261	2	LOC643454	LOC643454	0	TRUE	FALSE	FALSE	FALSE	EWS::WT1 one side	34226
chr1	214610080	214620398	10319	*	Intron (NM_005401.5/PTPN14 intron 3 of 18)	1	214522043	214724945	202903	2	PTPN14	NM_005401.5	104547	chr1	214723935	214727164	3230	*	Promoter (<=1kb)	1	214522043	214724945	202903	2	PTPN14	NM_005401.5	0	TRUE	FALSE	FALSE	FALSE	EWS::WT1 one side	103536
chr1	214610080	214620398	10319	*	Intron (NM_005401.5/PTPN14 intron 3 of 18)	1	214522043	214724945	202903	2	PTPN14	NM_005401.5	104547	chr1	214775756	214779175	3420	*	Promoter (<=1kb)	1	214776538	214837914	61377	1	CENPF	NM_016343.4	0	TRUE	FALSE	FALSE	FALSE	EWS::WT1 one side	155357
chr1	214610080	214620398	10319	*	Intron (NM_005401.5/PTPN14 intron 3 of 18)	1	214522043	214724945	202903	2	PTPN14	NM_005401.5	104547	chr1	214809164	214814792	5629	*	Exon (NM_016343.4/CENPF exon 11 of 20)	1	214776538	214837914	61377	1	CENPF	NM_016343.4	32626	TRUE	TRUE	FALSE	FALSE	EWS::WT1 both sides	188765
chr1	214638914	214643294	4381	*	Intron (NM_005401.5/PTPN14 intron 1 of 18)	1	214522043	214724945	202903	2	PTPN14	NM_005401.5	81651	chr1	214723935	214727164	3230	*	Promoter (<=1kb)	1	214522043	214724945	202903	2	PTPN14	NM_005401.5	0	FALSE	FALSE	FALSE	FALSE	Non-EWS::WT1 site	80640
chr1	214723935	214727164	3230	*	Promoter (<=1kb)	1	214522043	214724945	202903	2	PTPN14	NM_005401.5	0	chr1	214775756	214779175	3420	*	Promoter (<=1kb)	1	214776538	214837914	61377	1	CENPF	NM_016343.4	0	FALSE	FALSE	FALSE	FALSE	Non-EWS::WT1 site	48591
chr1	214723935	214727164	3230	*	Promoter (<=1kb)	1	214522043	214724945	202903	2	PTPN14	NM_005401.5	0	chr1	220695419	220704958	9540	*	Promoter (<=1kb)	1	220701478	220756240	54763	1	MARK1	NM_001286129.2	0	FALSE	TRUE	FALSE	FALSE	EWS::WT1 one side	5968254
chr1	214775756	214779175	3420	*	Promoter (<=1kb)	1	214776538	214837914	61377	1	CENPF	NM_016343.4	0	chr1	214809164	214814792	5629	*	Exon (NM_016343.4/CENPF exon 11 of 20)	1	214776538	214837914	61377	1	CENPF	NM_016343.4	32626	FALSE	TRUE	FALSE	FALSE	EWS::WT1 one side	29988
chr1	214809164	214814792	5629	*	Exon (NM_016343.4/CENPF exon 11 of 20)	1	214776538	214837914	61377	1	CENPF	NM_016343.4	32626	chr1	214891939	214895591	3653	*	Distal Intergenic	1	214786104	214786756	653	2	UBE2V1P13	UBE2V1P13	-105183	TRUE	FALSE	FALSE	FALSE	EWS::WT1 one side	77146
chr1	214891939	214895591	3653	*	Distal Intergenic	1	214786104	214786756	653	2	UBE2V1P13	UBE2V1P13	-105183	chr1	214918053	214921791	3739	*	Distal Intergenic	1	215044007	215045265	1259	1	GAPDHP24	GAPDHP24	-122216	FALSE	FALSE	FALSE	FALSE	Non-EWS::WT1 site	22461
chr12	14922456	14926542	4087	*	Promoter (<=1kb)	12	14923654	14924065	412	2	H4-16	NM_175054.2	0	chr12	14954789	14958367	3579	*	Promoter (<=1kb)	12	14956604	14977349	20746	1	C12orf60	NM_175874.4	0	FALSE	FALSE	FALSE	FALSE	Non-EWS::WT1 site	28246
chr12	14922456	14926542	4087	*	Promoter (<=1kb)	12	14923654	14924065	412	2	H4-16	NM_175054.2	0	chr12	15099414	15106244	6831	*	Promoter (<=1kb)	12	15094949	15104040	9092	2	ARHGDIB	NM_001321423.1	0	FALSE	FALSE	FALSE	FALSE	Non-EWS::WT1 site	172871
chr12	14954789	14958367	3579	*	Promoter (<=1kb)	12	14956604	14977349	20746	1	C12orf60	NM_175874.4	0	chr12	15099414	15106244	6831	*	Promoter (<=1kb)	12	15094949	15104040	9092	2	ARHGDIB	NM_001321423.1	0	FALSE	FALSE	FALSE	FALSE	Non-EWS::WT1 site	141046
chr12	15003845	15009136	5292	*	Distal Intergenic	12	14992919	14996460	3542	2	ART4	NM_001354646.2	-7385	chr12	15055618	15060224	4607	*	Distal Intergenic	12	15033798	15038788	4991	2	MGP	NM_001190839.3	-16830	FALSE	FALSE	FALSE	FALSE	Non-EWS::WT1 site	46481
chr12	15003845	15009136	5292	*	Distal Intergenic	12	14992919	14996460	3542	2	ART4	NM_001354646.2	-7385	chr12	15065548	15070682	5135	*	3' UTR	12	15066973	15082066	15094	2	ERP27	NM_001300784.2	11384	FALSE	FALSE	FALSE	FALSE	Non-EWS::WT1 site	56411
chr12	15003845	15009136	5292	*	Distal Intergenic	12	14992919	14996460	3542	2	ART4	NM_001354646.2	-7385	chr12	15079716	15085648	5933	*	Promoter (<=1kb)	12	15066973	15082066	15094	2	ERP27	NM_001300784.2	0	FALSE	FALSE	FALSE	FALSE	Non-EWS::WT1 site	70579
chr12	15003845	15009136	5292	*	Distal Intergenic	12	14992919	14996460	3542	2	ART4	NM_001354646.2	-7385	chr12	15099414	15106244	6831	*	Promoter (<=1kb)	12	15094949	15104040	9092	2	ARHGDIB	NM_001321423.1	0	FALSE	FALSE	FALSE	FALSE	Non-EWS::WT1 site	90277
chr12	15003845	15009136	5292	*	Distal Intergenic	12	14992919	14996460	3542	2	ART4	NM_001354646.2	-7385	chr12	15145971	15149225	3255	*	Distal Intergenic	12	15154767	15159617	4851	1	LINC01489	NR_120466.1	-5542	FALSE	FALSE	FALSE	FALSE	Non-EWS::WT1 site	136834
chr12	15025370	15031136	5767	*	Distal Intergenic	12	15033798	15038788	4991	2	MGP	NM_000900.5	7652	chr12	15099414	15106244	6831	*	Promoter (<=1kb)	12	15094949	15104040	9092	2	ARHGDIB	NM_001321423.1	0	TRUE	FALSE	FALSE	FALSE	EWS::WT1 one side	68277
chr12	15055618	15060224	4607	*	Distal Intergenic	12	15033798	15038788	4991	2	MGP	NM_001190839.3	-16830	chr12	15065548	15070682	5135	*	3' UTR	12	15066973	15082066	15094	2	ERP27	NM_001300784.2	11384	FALSE	FALSE	FALSE	FALSE	Non-EWS::WT1 site	5323
chr12	15055618	15060224	4607	*	Distal Intergenic	12	15033798	15038788	4991	2	MGP	NM_001190839.3	-16830	chr12	15079716	15085648	5933	*	Promoter (<=1kb)	12	15066973	15082066	15094	2	ERP27	NM_001300784.2	0	FALSE	FALSE	FALSE	FALSE	Non-EWS::WT1 site	19491
chr12	15055618	15060224	4607	*	Distal Intergenic	12	15033798	15038788	4991	2	MGP	NM_001190839.3	-16830	chr12	15086244	15089578	3335	*	Promoter (1-2kb)	12	15066973	15091471	24499	2	ERP27	NM_152321.4	1893	FALSE	FALSE	FALSE	FALSE	Non-EWS::WT1 site	26019
chr12	15065548	15070682	5135	*	3' UTR	12	15066973	15082066	15094	2	ERP27	NM_001300784.2	11384	chr12	15079716	15085648	5933	*	Promoter (<=1kb)	12	15066973	15082066	15094	2	ERP27	NM_001300784.2	0	FALSE	FALSE	FALSE	FALSE	Non-EWS::WT1 site	9033
chr12	15065548	15070682	5135	*	3' UTR	12	15066973	15082066	15094	2	ERP27	NM_001300784.2	11384	chr12	15086244	15089578	3335	*	Promoter (1-2kb)	12	15066973	15091471	24499	2	ERP27	NM_152321.4	1893	FALSE	FALSE	FALSE	FALSE	Non-EWS::WT1 site	15561
chr12	15065548	15070682	5135	*	3' UTR	12	15066973	15082066	15094	2	ERP27	NM_001300784.2	11384	chr12	15099414	15106244	6831	*	Promoter (<=1kb)	12	15094949	15104040	9092	2	ARHGDIB	NM_001321423.1	0	FALSE	FALSE	FALSE	FALSE	Non-EWS::WT1 site	28731
chr12	15079716	15085648	5933	*	Promoter (<=1kb)	12	15066973	15082066	15094	2	ERP27	NM_001300784.2	0	chr12	15086244	15089578	3335	*	Promoter (1-2kb)	12	15066973	15091471	24499	2	ERP27	NM_152321.4	1893	FALSE	FALSE	FALSE	FALSE	Non-EWS::WT1 site	595
chr12	15079716	15085648	5933	*	Promoter (<=1kb)	12	15066973	15082066	15094	2	ERP27	NM_001300784.2	0	chr12	15099414	15106244	6831	*	Promoter (<=1kb)	12	15094949	15104040	9092	2	ARHGDIB	NM_001321423.1	0	FALSE	FALSE	FALSE	FALSE	Non-EWS::WT1 site	13765
chr12	15086244	15089578	3335	*	Promoter (1-2kb)	12	15066973	15091471	24499	2	ERP27	NM_152321.4	1893	chr12	15099414	15106244	6831	*	Promoter (<=1kb)	12	15094949	15104040	9092	2	ARHGDIB	NM_001321423.1	0	FALSE	FALSE	FALSE	FALSE	Non-EWS::WT1 site	9835
chr12	15099414	15106244	6831	*	Promoter (<=1kb)	12	15094949	15104040	9092	2	ARHGDIB	NM_001321423.1	0	chr12	15145971	15149225	3255	*	Distal Intergenic	12	15154767	15159617	4851	1	LINC01489	NR_120466.1	-5542	FALSE	FALSE	FALSE	FALSE	Non-EWS::WT1 site	39726
chr12	15099414	15106244	6831	*	Promoter (<=1kb)	12	15094949	15104040	9092	2	ARHGDIB	NM_001321423.1	0	chr12	15308736	15312533	3798	*	Intron (NM_001190726.2/RERG intron 2 of 3)	12	15260717	15374351	113635	2	RERG	NM_001190726.2	61818	FALSE	FALSE	FALSE	FALSE	Non-EWS::WT1 site	202491
chr12	15308736	15312533	3798	*	Intron (NM_001190726.2/RERG intron 2 of 3)	12	15260717	15374351	113635	2	RERG	NM_001190726.2	61818	chr12	15351248	15358433	7186	*	Intron (NM_001190726.2/RERG intron 2 of 3)	12	15260717	15374351	113635	2	RERG	NM_001190726.2	15918	FALSE	FALSE	FALSE	FALSE	Non-EWS::WT1 site	38714
chr12	1531836	1535332	3497	*	Intron (NM_178039.4/ERC1 intron 16 of 17)	12	1100389	1605097	504709	1	ERC1	NM_178039.4	431447	chr12	1696592	1702580	5989	*	Promoter (1-2kb)	12	1675159	1703747	28589	2	FBXL14	NM_152441.3	1167	FALSE	FALSE	FALSE	FALSE	Non-EWS::WT1 site	161259
chr1	215739550	215742527	2978	*	Promoter (<=1kb)	1	215740647	215795149	54503	1	KCTD3	NM_001319294.2	0	chr1	215769995	215775248	5254	*	Exon (NM_001319294.2/KCTD3 exon 11 of 18)	1	215740647	215795149	54503	1	KCTD3	NM_001319294.2	29348	FALSE	FALSE	FALSE	FALSE	Non-EWS::WT1 site	27467
chr1	21650027	21653852	3826	*	Intron (NM_001113348.2/ECE1 intron 1 of 18)	1	21543743	21671997	128255	2	ECE1	NM_001113348.2	18145	chr1	21849554	21854903	5350	*	Intron (NM_001369804.2/ALPL intron 1 of 11)	1	21835477	21904903	69427	1	ALPL	NM_001369804.2	14077	FALSE	TRUE	FALSE	FALSE	EWS::WT1 one side	195701
chr12	1683121	1686976	3856	*	Intron (NM_152441.3/FBXL14 intron 1 of 1)	12	1675159	1703747	28589	2	FBXL14	NM_152441.3	16771	chr12	1696592	1702580	5989	*	Promoter (1-2kb)	12	1675159	1703747	28589	2	FBXL14	NM_152441.3	1167	FALSE	FALSE	FALSE	FALSE	Non-EWS::WT1 site	9615
chr12	1696592	1702580	5989	*	Promoter (1-2kb)	12	1675159	1703747	28589	2	FBXL14	NM_152441.3	1167	chr12	1729545	1738616	9072	*	Promoter (<=1kb)	12	1738397	1756378	17982	1	WNT5B	NM_032642.3	0	FALSE	TRUE	FALSE	FALSE	EWS::WT1 one side	26964
chr12	1696592	1702580	5989	*	Promoter (1-2kb)	12	1675159	1703747	28589	2	FBXL14	NM_152441.3	1167	chr12	1798678	1802048	3371	*	Promoter (<=1kb)	12	1800236	1897840	97605	1	ADIPOR2	NM_001375363.1	0	FALSE	FALSE	FALSE	FALSE	Non-EWS::WT1 site	96097
chr12	1696592	1702580	5989	*	Promoter (1-2kb)	12	1675159	1703747	28589	2	FBXL14	NM_152441.3	1167	chr12	2036040	2050722	14683	*	Promoter (<=1kb)	12	2038368	2045742	7375	2	LINC00940	NR_036546.1	0	FALSE	TRUE	FALSE	FALSE	EWS::WT1 one side	333459
chr12	1696592	1702580	5989	*	Promoter (1-2kb)	12	1675159	1703747	28589	2	FBXL14	NM_152441.3	1167	chr12	2112145	2121625	9481	*	Promoter (<=1kb)	12	2050757	2113623	62867	2	DCP1B	NR_135060.2	0	FALSE	FALSE	FALSE	FALSE	Non-EWS::WT1 site	409564
chr12	1729545	1738616	9072	*	Promoter (<=1kb)	12	1738397	1756378	17982	1	WNT5B	NM_032642.3	0	chr12	1798678	1802048	3371	*	Promoter (<=1kb)	12	1800236	1897840	97605	1	ADIPOR2	NM_001375363.1	0	TRUE	FALSE	FALSE	FALSE	EWS::WT1 one side	60061
chr12	1729545	1738616	9072	*	Promoter (<=1kb)	12	1738397	1756378	17982	1	WNT5B	NM_032642.3	0	chr12	2036040	2050722	14683	*	Promoter (<=1kb)	12	2038368	2045742	7375	2	LINC00940	NR_036546.1	0	TRUE	TRUE	FALSE	FALSE	EWS::WT1 both sides	297423
chr12	1729545	1738616	9072	*	Promoter (<=1kb)	12	1738397	1756378	17982	1	WNT5B	NM_032642.3	0	chr12	2056773	2061529	4757	*	Exon (NR_135060.2/DCP1B exon 9 of 11)	12	2050757	2113623	62867	2	DCP1B	NR_135060.2	52094	TRUE	FALSE	FALSE	FALSE	EWS::WT1 one side	318156
chr12	1729545	1738616	9072	*	Promoter (<=1kb)	12	1738397	1756378	17982	1	WNT5B	NM_032642.3	0	chr12	2112145	2121625	9481	*	Promoter (<=1kb)	12	2050757	2113623	62867	2	DCP1B	NR_135060.2	0	TRUE	FALSE	FALSE	FALSE	EWS::WT1 one side	373528
chr12	1729545	1738616	9072	*	Promoter (<=1kb)	12	1738397	1756378	17982	1	WNT5B	NM_032642.3	0	chr12	2161583	2172380	10798	*	Promoter (<=1kb)	12	2162153	2807116	644964	1	CACNA1C	NM_000719.7	0	TRUE	FALSE	FALSE	FALSE	EWS::WT1 one side	422966
chr12	1729545	1738616	9072	*	Promoter (<=1kb)	12	1738397	1756378	17982	1	WNT5B	NM_032642.3	0	chr12	2298209	2311254	13046	*	Intron (NM_000719.7/CACNA1C intron 3 of 46)	12	2162153	2807116	644964	1	CACNA1C	NM_000719.7	136056	TRUE	TRUE	FALSE	FALSE	EWS::WT1 both sides	559592
chr12	1729545	1738616	9072	*	Promoter (<=1kb)	12	1738397	1756378	17982	1	WNT5B	NM_032642.3	0	chr12	2594749	2604723	9975	*	Exon (NM_000719.7/CACNA1C exon 6 of 47)	12	2162153	2807116	644964	1	CACNA1C	NM_000719.7	432596	TRUE	TRUE	FALSE	FALSE	EWS::WT1 both sides	856132
chr12	1729545	1738616	9072	*	Promoter (<=1kb)	12	1738397	1756378	17982	1	WNT5B	NM_032642.3	0	chr12	2675487	2686555	11069	*	Exon (NM_000719.7/CACNA1C exon 12 of 47)	12	2162153	2807116	644964	1	CACNA1C	NM_000719.7	513334	TRUE	TRUE	FALSE	FALSE	EWS::WT1 both sides	936870
chr12	1770093	1772392	2300	*	Promoter (<=1kb)	12	1769481	1769546	66	2	MIR3649	NR_037422.1	-547	chr12	2036040	2050722	14683	*	Promoter (<=1kb)	12	2038368	2045742	7375	2	LINC00940	NR_036546.1	0	FALSE	TRUE	FALSE	FALSE	EWS::WT1 one side	263647
chr12	1773991	1777377	3387	*	Distal Intergenic	12	1769481	1769546	66	2	MIR3649	NR_037422.1	-4445	chr12	1798678	1802048	3371	*	Promoter (<=1kb)	12	1800236	1897840	97605	1	ADIPOR2	NM_001375363.1	0	FALSE	FALSE	FALSE	FALSE	Non-EWS::WT1 site	21300
chr12	1773991	1777377	3387	*	Distal Intergenic	12	1769481	1769546	66	2	MIR3649	NR_037422.1	-4445	chr12	2036040	2050722	14683	*	Promoter (<=1kb)	12	2038368	2045742	7375	2	LINC00940	NR_036546.1	0	FALSE	TRUE	FALSE	FALSE	EWS::WT1 one side	258662
chr12	1798678	1802048	3371	*	Promoter (<=1kb)	12	1800236	1897840	97605	1	ADIPOR2	NM_001375363.1	0	chr12	1813263	1817688	4426	*	Intron (NM_001375363.1/ADIPOR2 intron 1 of 8)	12	1800236	1897840	97605	1	ADIPOR2	NM_001375363.1	13027	FALSE	TRUE	FALSE	FALSE	EWS::WT1 one side	11214
chr12	1798678	1802048	3371	*	Promoter (<=1kb)	12	1800236	1897840	97605	1	ADIPOR2	NM_001375363.1	0	chr12	2036040	2050722	14683	*	Promoter (<=1kb)	12	2038368	2045742	7375	2	LINC00940	NR_036546.1	0	FALSE	TRUE	FALSE	FALSE	EWS::WT1 one side	233991
chr12	1813263	1817688	4426	*	Intron (NM_001375363.1/ADIPOR2 intron 1 of 8)	12	1800236	1897840	97605	1	ADIPOR2	NM_001375363.1	13027	chr12	2036040	2050722	14683	*	Promoter (<=1kb)	12	2038368	2045742	7375	2	LINC00940	NR_036546.1	0	TRUE	TRUE	FALSE	FALSE	EWS::WT1 both sides	218351
chr1	218457247	218459553	2307	*	Promoter (<=1kb)	1	218458635	218511325	52691	1	RRP15	NM_016052.4	0	chr1	218474710	218479555	4846	*	Exon (NM_016052.4/RRP15 exon 2 of 5)	1	218458635	218511325	52691	1	RRP15	NM_016052.4	16075	FALSE	FALSE	FALSE	FALSE	Non-EWS::WT1 site	15156
chr1	218457247	218459553	2307	*	Promoter (<=1kb)	1	218458635	218511325	52691	1	RRP15	NM_016052.4	0	chr1	218485205	218492644	7440	*	Intron (NM_016052.4/RRP15 intron 4 of 4)	1	218458635	218511325	52691	1	RRP15	NM_016052.4	26570	FALSE	TRUE	FALSE	FALSE	EWS::WT1 one side	25651
chr1	218457247	218459553	2307	*	Promoter (<=1kb)	1	218458635	218511325	52691	1	RRP15	NM_016052.4	0	chr1	218572612	218577909	5298	*	Intron (NM_001135599.4/TGFB2 intron 2 of 7)	1	218518678	218617961	99284	1	TGFB2	NM_001135599.4	53934	FALSE	TRUE	FALSE	FALSE	EWS::WT1 one side	113058
chr1	218474710	218479555	4846	*	Exon (NM_016052.4/RRP15 exon 2 of 5)	1	218458635	218511325	52691	1	RRP15	NM_016052.4	16075	chr1	218485205	218492644	7440	*	Intron (NM_016052.4/RRP15 intron 4 of 4)	1	218458635	218511325	52691	1	RRP15	NM_016052.4	26570	FALSE	TRUE	FALSE	FALSE	EWS::WT1 one side	5649
chr1	218474710	218479555	4846	*	Exon (NM_016052.4/RRP15 exon 2 of 5)	1	218458635	218511325	52691	1	RRP15	NM_016052.4	16075	chr1	218552083	218559530	7448	*	Intron (NM_001135599.4/TGFB2 intron 2 of 7)	1	218518678	218617961	99284	1	TGFB2	NM_001135599.4	33405	FALSE	TRUE	FALSE	FALSE	EWS::WT1 one side	72527
chr1	218474710	218479555	4846	*	Exon (NM_016052.4/RRP15 exon 2 of 5)	1	218458635	218511325	52691	1	RRP15	NM_016052.4	16075	chr1	219961612	219967641	6030	*	Distal Intergenic	1	219935131	219935217	87	1	RNA5SP76	RNA5SP76	26481	FALSE	TRUE	FALSE	FALSE	EWS::WT1 one side	1482056
chr1	218474710	218479555	4846	*	Exon (NM_016052.4/RRP15 exon 2 of 5)	1	218458635	218511325	52691	1	RRP15	NM_016052.4	16075	chr1	219981290	219987816	6527	*	Distal Intergenic	1	219935131	219935217	87	1	RNA5SP76	RNA5SP76	46159	FALSE	TRUE	FALSE	FALSE	EWS::WT1 one side	1501734
chr1	218485205	218492644	7440	*	Intron (NM_016052.4/RRP15 intron 4 of 4)	1	218458635	218511325	52691	1	RRP15	NM_016052.4	26570	chr1	218523294	218526445	3152	*	Intron (NM_001135599.4/TGFB2 intron 1 of 7)	1	218518678	218617961	99284	1	TGFB2	NM_001135599.4	4616	TRUE	FALSE	FALSE	FALSE	EWS::WT1 one side	30649
chr1	218485205	218492644	7440	*	Intron (NM_016052.4/RRP15 intron 4 of 4)	1	218458635	218511325	52691	1	RRP15	NM_016052.4	26570	chr1	218552083	218559530	7448	*	Intron (NM_001135599.4/TGFB2 intron 2 of 7)	1	218518678	218617961	99284	1	TGFB2	NM_001135599.4	33405	TRUE	TRUE	FALSE	FALSE	EWS::WT1 both sides	59438
chr1	218485205	218492644	7440	*	Intron (NM_016052.4/RRP15 intron 4 of 4)	1	218458635	218511325	52691	1	RRP15	NM_016052.4	26570	chr1	218572612	218577909	5298	*	Intron (NM_001135599.4/TGFB2 intron 2 of 7)	1	218518678	218617961	99284	1	TGFB2	NM_001135599.4	53934	TRUE	TRUE	FALSE	FALSE	EWS::WT1 both sides	79967
chr1	218485205	218492644	7440	*	Intron (NM_016052.4/RRP15 intron 4 of 4)	1	218458635	218511325	52691	1	RRP15	NM_016052.4	26570	chr1	218631862	218635385	3524	*	Distal Intergenic	1	218615968	218617337	1370	1	TGFB2-OT1	NR_125715.1	15894	TRUE	FALSE	FALSE	FALSE	EWS::WT1 one side	139217
chr1	218485205	218492644	7440	*	Intron (NM_016052.4/RRP15 intron 4 of 4)	1	218458635	218511325	52691	1	RRP15	NM_016052.4	26570	chr1	218877944	218880932	2989	*	Distal Intergenic	1	219017104	219055893	38790	2	NXNP1	NXNP1	174961	TRUE	FALSE	FALSE	FALSE	EWS::WT1 one side	385299
chr1	218485205	218492644	7440	*	Intron (NM_016052.4/RRP15 intron 4 of 4)	1	218458635	218511325	52691	1	RRP15	NM_016052.4	26570	chr1	218930885	218935803	4919	*	Distal Intergenic	1	219017104	219055893	38790	2	NXNP1	NXNP1	120090	TRUE	TRUE	FALSE	FALSE	EWS::WT1 both sides	438240
chr1	218485205	218492644	7440	*	Intron (NM_016052.4/RRP15 intron 4 of 4)	1	218458635	218511325	52691	1	RRP15	NM_016052.4	26570	chr1	219342479	219349585	7107	*	Promoter (<=1kb)	1	219347220	219386200	38981	1	LYPLAL1	NM_001300769.2	0	TRUE	FALSE	FALSE	FALSE	EWS::WT1 one side	849834
chr1	218485205	218492644	7440	*	Intron (NM_016052.4/RRP15 intron 4 of 4)	1	218458635	218511325	52691	1	RRP15	NM_016052.4	26570	chr1	219558450	219563609	5160	*	Distal Intergenic	1	219608500	219730666	122167	2	LYPLAL1-AS1	NR_135822.1	167057	TRUE	TRUE	FALSE	FALSE	EWS::WT1 both sides	1065805
chr1	218485205	218492644	7440	*	Intron (NM_016052.4/RRP15 intron 4 of 4)	1	218458635	218511325	52691	1	RRP15	NM_016052.4	26570	chr1	219727626	219730954	3329	*	Promoter (<=1kb)	1	219608500	219730666	122167	2	LYPLAL1-AS1	NR_135822.1	0	TRUE	FALSE	FALSE	FALSE	EWS::WT1 one side	1234981
chr1	218485205	218492644	7440	*	Intron (NM_016052.4/RRP15 intron 4 of 4)	1	218458635	218511325	52691	1	RRP15	NM_016052.4	26570	chr1	219745697	219752233	6537	*	Distal Intergenic	1	219608500	219730666	122167	2	LYPLAL1-AS1	NR_135822.1	-15031	TRUE	TRUE	FALSE	FALSE	EWS::WT1 both sides	1253052
chr1	218485205	218492644	7440	*	Intron (NM_016052.4/RRP15 intron 4 of 4)	1	218458635	218511325	52691	1	RRP15	NM_016052.4	26570	chr1	219767382	219776833	9452	*	Distal Intergenic	1	219781354	219786487	5134	2	ZC3H11B	NM_001355457.2	9654	TRUE	FALSE	FALSE	FALSE	EWS::WT1 one side	1274737
chr1	218485205	218492644	7440	*	Intron (NM_016052.4/RRP15 intron 4 of 4)	1	218458635	218511325	52691	1	RRP15	NM_016052.4	26570	chr1	219788186	219793043	4858	*	Promoter (1-2kb)	1	219781354	219786487	5134	2	ZC3H11B	NM_001355457.2	-1699	TRUE	TRUE	FALSE	FALSE	EWS::WT1 both sides	1295541
chr1	218485205	218492644	7440	*	Intron (NM_016052.4/RRP15 intron 4 of 4)	1	218458635	218511325	52691	1	RRP15	NM_016052.4	26570	chr1	219904119	219907641	3523	*	Distal Intergenic	1	219935131	219935217	87	1	RNA5SP76	RNA5SP76	-27490	TRUE	TRUE	FALSE	FALSE	EWS::WT1 both sides	1411474
chr1	218485205	218492644	7440	*	Intron (NM_016052.4/RRP15 intron 4 of 4)	1	218458635	218511325	52691	1	RRP15	NM_016052.4	26570	chr1	219919376	219926453	7078	*	Distal Intergenic	1	219935131	219935217	87	1	RNA5SP76	RNA5SP76	-8678	TRUE	TRUE	FALSE	FALSE	EWS::WT1 both sides	1426731
chr1	218485205	218492644	7440	*	Intron (NM_016052.4/RRP15 intron 4 of 4)	1	218458635	218511325	52691	1	RRP15	NM_016052.4	26570	chr1	219961612	219967641	6030	*	Distal Intergenic	1	219935131	219935217	87	1	RNA5SP76	RNA5SP76	26481	TRUE	TRUE	FALSE	FALSE	EWS::WT1 both sides	1468967
chr1	218485205	218492644	7440	*	Intron (NM_016052.4/RRP15 intron 4 of 4)	1	218458635	218511325	52691	1	RRP15	NM_016052.4	26570	chr1	219981290	219987816	6527	*	Distal Intergenic	1	219935131	219935217	87	1	RNA5SP76	RNA5SP76	46159	TRUE	TRUE	FALSE	FALSE	EWS::WT1 both sides	1488645
chr1	218485205	218492644	7440	*	Intron (NM_016052.4/RRP15 intron 4 of 4)	1	218458635	218511325	52691	1	RRP15	NM_016052.4	26570	chr1	220695419	220704958	9540	*	Promoter (<=1kb)	1	220701478	220756240	54763	1	MARK1	NM_001286129.2	0	TRUE	TRUE	FALSE	FALSE	EWS::WT1 both sides	2202774
chr1	21849554	21854903	5350	*	Intron (NM_001369804.2/ALPL intron 1 of 11)	1	21835477	21904903	69427	1	ALPL	NM_001369804.2	14077	chr1	21899598	21902175	2578	*	Exon (NM_001369804.2/ALPL exon 9 of 12)	1	21835477	21904903	69427	1	ALPL	NM_001369804.2	64121	TRUE	FALSE	FALSE	FALSE	EWS::WT1 one side	44694
chr1	218523294	218526445	3152	*	Intron (NM_001135599.4/TGFB2 intron 1 of 7)	1	218518678	218617961	99284	1	TGFB2	NM_001135599.4	4616	chr1	218552083	218559530	7448	*	Intron (NM_001135599.4/TGFB2 intron 2 of 7)	1	218518678	218617961	99284	1	TGFB2	NM_001135599.4	33405	FALSE	TRUE	FALSE	FALSE	EWS::WT1 one side	25637
chr12	18535311	18537676	2366	*	Intron (NM_001288772.2/PIK3C2G intron 14 of 32)	12	18414452	18801350	386899	1	PIK3C2G	NM_001288772.2	120859	chr12	18552171	18559571	7401	*	Exon (NM_001288772.2/PIK3C2G exon 16 of 33)	12	18414452	18801350	386899	1	PIK3C2G	NM_001288772.2	137719	FALSE	FALSE	FALSE	FALSE	Non-EWS::WT1 site	14494
chr1	218552083	218559530	7448	*	Intron (NM_001135599.4/TGFB2 intron 2 of 7)	1	218518678	218617961	99284	1	TGFB2	NM_001135599.4	33405	chr1	218572612	218577909	5298	*	Intron (NM_001135599.4/TGFB2 intron 2 of 7)	1	218518678	218617961	99284	1	TGFB2	NM_001135599.4	53934	TRUE	TRUE	FALSE	FALSE	EWS::WT1 both sides	13081
chr1	218552083	218559530	7448	*	Intron (NM_001135599.4/TGFB2 intron 2 of 7)	1	218518678	218617961	99284	1	TGFB2	NM_001135599.4	33405	chr1	218631862	218635385	3524	*	Distal Intergenic	1	218615968	218617337	1370	1	TGFB2-OT1	NR_125715.1	15894	TRUE	FALSE	FALSE	FALSE	EWS::WT1 one side	72331
chr1	218552083	218559530	7448	*	Intron (NM_001135599.4/TGFB2 intron 2 of 7)	1	218518678	218617961	99284	1	TGFB2	NM_001135599.4	33405	chr1	218877944	218880932	2989	*	Distal Intergenic	1	219017104	219055893	38790	2	NXNP1	NXNP1	174961	TRUE	FALSE	FALSE	FALSE	EWS::WT1 one side	318413
chr1	218552083	218559530	7448	*	Intron (NM_001135599.4/TGFB2 intron 2 of 7)	1	218518678	218617961	99284	1	TGFB2	NM_001135599.4	33405	chr1	218930885	218935803	4919	*	Distal Intergenic	1	219017104	219055893	38790	2	NXNP1	NXNP1	120090	TRUE	TRUE	FALSE	FALSE	EWS::WT1 both sides	371354
chr1	218552083	218559530	7448	*	Intron (NM_001135599.4/TGFB2 intron 2 of 7)	1	218518678	218617961	99284	1	TGFB2	NM_001135599.4	33405	chr1	218961380	218964298	2919	*	Distal Intergenic	1	219017104	219055893	38790	2	NXNP1	NXNP1	91595	TRUE	FALSE	FALSE	FALSE	EWS::WT1 one side	401849
chr1	218552083	218559530	7448	*	Intron (NM_001135599.4/TGFB2 intron 2 of 7)	1	218518678	218617961	99284	1	TGFB2	NM_001135599.4	33405	chr1	219342479	219349585	7107	*	Promoter (<=1kb)	1	219347220	219386200	38981	1	LYPLAL1	NM_001300769.2	0	TRUE	FALSE	FALSE	FALSE	EWS::WT1 one side	782948
chr1	218552083	218559530	7448	*	Intron (NM_001135599.4/TGFB2 intron 2 of 7)	1	218518678	218617961	99284	1	TGFB2	NM_001135599.4	33405	chr1	219558450	219563609	5160	*	Distal Intergenic	1	219608500	219730666	122167	2	LYPLAL1-AS1	NR_135822.1	167057	TRUE	TRUE	FALSE	FALSE	EWS::WT1 both sides	998919
chr1	218552083	218559530	7448	*	Intron (NM_001135599.4/TGFB2 intron 2 of 7)	1	218518678	218617961	99284	1	TGFB2	NM_001135599.4	33405	chr1	219577312	219580254	2943	*	Distal Intergenic	1	219608500	219730666	122167	2	LYPLAL1-AS1	NR_135822.1	150412	TRUE	TRUE	FALSE	FALSE	EWS::WT1 both sides	1017781
chr1	218552083	218559530	7448	*	Intron (NM_001135599.4/TGFB2 intron 2 of 7)	1	218518678	218617961	99284	1	TGFB2	NM_001135599.4	33405	chr1	219727626	219730954	3329	*	Promoter (<=1kb)	1	219608500	219730666	122167	2	LYPLAL1-AS1	NR_135822.1	0	TRUE	FALSE	FALSE	FALSE	EWS::WT1 one side	1168095
chr1	218552083	218559530	7448	*	Intron (NM_001135599.4/TGFB2 intron 2 of 7)	1	218518678	218617961	99284	1	TGFB2	NM_001135599.4	33405	chr1	219745697	219752233	6537	*	Distal Intergenic	1	219608500	219730666	122167	2	LYPLAL1-AS1	NR_135822.1	-15031	TRUE	TRUE	FALSE	FALSE	EWS::WT1 both sides	1186166
chr1	218552083	218559530	7448	*	Intron (NM_001135599.4/TGFB2 intron 2 of 7)	1	218518678	218617961	99284	1	TGFB2	NM_001135599.4	33405	chr1	219767382	219776833	9452	*	Distal Intergenic	1	219781354	219786487	5134	2	ZC3H11B	NM_001355457.2	9654	TRUE	FALSE	FALSE	FALSE	EWS::WT1 one side	1207851
chr1	218552083	218559530	7448	*	Intron (NM_001135599.4/TGFB2 intron 2 of 7)	1	218518678	218617961	99284	1	TGFB2	NM_001135599.4	33405	chr1	219778131	219782383	4253	*	3' UTR	1	219781354	219786487	5134	2	ZC3H11B	NM_001355457.2	4104	TRUE	FALSE	FALSE	FALSE	EWS::WT1 one side	1218600
chr1	218552083	218559530	7448	*	Intron (NM_001135599.4/TGFB2 intron 2 of 7)	1	218518678	218617961	99284	1	TGFB2	NM_001135599.4	33405	chr1	219884898	219890663	5766	*	Distal Intergenic	1	219935131	219935217	87	1	RNA5SP76	RNA5SP76	-44468	TRUE	FALSE	FALSE	FALSE	EWS::WT1 one side	1325367
chr1	218552083	218559530	7448	*	Intron (NM_001135599.4/TGFB2 intron 2 of 7)	1	218518678	218617961	99284	1	TGFB2	NM_001135599.4	33405	chr1	219904119	219907641	3523	*	Distal Intergenic	1	219935131	219935217	87	1	RNA5SP76	RNA5SP76	-27490	TRUE	TRUE	FALSE	FALSE	EWS::WT1 both sides	1344588
chr1	218552083	218559530	7448	*	Intron (NM_001135599.4/TGFB2 intron 2 of 7)	1	218518678	218617961	99284	1	TGFB2	NM_001135599.4	33405	chr1	219919376	219926453	7078	*	Distal Intergenic	1	219935131	219935217	87	1	RNA5SP76	RNA5SP76	-8678	TRUE	TRUE	FALSE	FALSE	EWS::WT1 both sides	1359845
chr1	218552083	218559530	7448	*	Intron (NM_001135599.4/TGFB2 intron 2 of 7)	1	218518678	218617961	99284	1	TGFB2	NM_001135599.4	33405	chr1	219961612	219967641	6030	*	Distal Intergenic	1	219935131	219935217	87	1	RNA5SP76	RNA5SP76	26481	TRUE	TRUE	FALSE	FALSE	EWS::WT1 both sides	1402081
chr1	218552083	218559530	7448	*	Intron (NM_001135599.4/TGFB2 intron 2 of 7)	1	218518678	218617961	99284	1	TGFB2	NM_001135599.4	33405	chr1	219970788	219976546	5759	*	Distal Intergenic	1	219935131	219935217	87	1	RNA5SP76	RNA5SP76	35657	TRUE	FALSE	FALSE	FALSE	EWS::WT1 one side	1411257
chr1	218552083	218559530	7448	*	Intron (NM_001135599.4/TGFB2 intron 2 of 7)	1	218518678	218617961	99284	1	TGFB2	NM_001135599.4	33405	chr1	219981290	219987816	6527	*	Distal Intergenic	1	219935131	219935217	87	1	RNA5SP76	RNA5SP76	46159	TRUE	TRUE	FALSE	FALSE	EWS::WT1 both sides	1421759
chr1	218552083	218559530	7448	*	Intron (NM_001135599.4/TGFB2 intron 2 of 7)	1	218518678	218617961	99284	1	TGFB2	NM_001135599.4	33405	chr1	220695419	220704958	9540	*	Promoter (<=1kb)	1	220701478	220756240	54763	1	MARK1	NM_001286129.2	0	TRUE	TRUE	FALSE	FALSE	EWS::WT1 both sides	2135888
chr1	218572612	218577909	5298	*	Intron (NM_001135599.4/TGFB2 intron 2 of 7)	1	218518678	218617961	99284	1	TGFB2	NM_001135599.4	53934	chr1	218631862	218635385	3524	*	Distal Intergenic	1	218615968	218617337	1370	1	TGFB2-OT1	NR_125715.1	15894	TRUE	FALSE	FALSE	FALSE	EWS::WT1 one side	53952
chr1	218572612	218577909	5298	*	Intron (NM_001135599.4/TGFB2 intron 2 of 7)	1	218518678	218617961	99284	1	TGFB2	NM_001135599.4	53934	chr1	219342479	219349585	7107	*	Promoter (<=1kb)	1	219347220	219386200	38981	1	LYPLAL1	NM_001300769.2	0	TRUE	FALSE	FALSE	FALSE	EWS::WT1 one side	764569
chr1	218572612	218577909	5298	*	Intron (NM_001135599.4/TGFB2 intron 2 of 7)	1	218518678	218617961	99284	1	TGFB2	NM_001135599.4	53934	chr1	219981290	219987816	6527	*	Distal Intergenic	1	219935131	219935217	87	1	RNA5SP76	RNA5SP76	46159	TRUE	TRUE	FALSE	FALSE	EWS::WT1 both sides	1403380
chr1	218631862	218635385	3524	*	Distal Intergenic	1	218615968	218617337	1370	1	TGFB2-OT1	NR_125715.1	15894	chr1	219745697	219752233	6537	*	Distal Intergenic	1	219608500	219730666	122167	2	LYPLAL1-AS1	NR_135822.1	-15031	FALSE	TRUE	FALSE	FALSE	EWS::WT1 one side	1110311
chr1	218907644	218910893	3250	*	Distal Intergenic	1	219017104	219055893	38790	2	NXNP1	NXNP1	145000	chr1	218930885	218935803	4919	*	Distal Intergenic	1	219017104	219055893	38790	2	NXNP1	NXNP1	120090	TRUE	TRUE	FALSE	FALSE	EWS::WT1 both sides	19991
chr1	218930885	218935803	4919	*	Distal Intergenic	1	219017104	219055893	38790	2	NXNP1	NXNP1	120090	chr1	219961612	219967641	6030	*	Distal Intergenic	1	219935131	219935217	87	1	RNA5SP76	RNA5SP76	26481	TRUE	TRUE	FALSE	FALSE	EWS::WT1 both sides	1025808
chr1	219198573	219201525	2953	*	Distal Intergenic	1	219086099	219091853	5755	2	LINC01710	NR_146917.1	-106720	chr1	219745697	219752233	6537	*	Distal Intergenic	1	219608500	219730666	122167	2	LYPLAL1-AS1	NR_135822.1	-15031	FALSE	TRUE	FALSE	FALSE	EWS::WT1 one side	544171
chr1	219198573	219201525	2953	*	Distal Intergenic	1	219086099	219091853	5755	2	LINC01710	NR_146917.1	-106720	chr1	219961612	219967641	6030	*	Distal Intergenic	1	219935131	219935217	87	1	RNA5SP76	RNA5SP76	26481	FALSE	TRUE	FALSE	FALSE	EWS::WT1 one side	760086
chr1	219256825	219258550	1726	*	Intron (NR_038845.1/LYPLAL1-DT intron 4 of 4)	1	219254315	219347130	92816	2	LYPLAL1-DT	NR_038845.1	88580	chr1	219342479	219349585	7107	*	Promoter (<=1kb)	1	219347220	219386200	38981	1	LYPLAL1	NM_001300769.2	0	TRUE	FALSE	FALSE	FALSE	EWS::WT1 one side	83928
chr1	219337562	219340303	2742	*	Intron (NR_038845.1/LYPLAL1-DT intron 1 of 4)	1	219254315	219347130	92816	2	LYPLAL1-DT	NR_038845.1	6827	chr1	219342479	219349585	7107	*	Promoter (<=1kb)	1	219347220	219386200	38981	1	LYPLAL1	NM_001300769.2	0	FALSE	FALSE	FALSE	FALSE	Non-EWS::WT1 site	2175
chr1	219342479	219349585	7107	*	Promoter (<=1kb)	1	219347220	219386200	38981	1	LYPLAL1	NM_001300769.2	0	chr1	219358972	219364950	5979	*	Intron (NM_001300769.2/LYPLAL1 intron 2 of 3)	1	219347220	219386200	38981	1	LYPLAL1	NM_001300769.2	11752	FALSE	FALSE	FALSE	FALSE	Non-EWS::WT1 site	9386
chr1	219342479	219349585	7107	*	Promoter (<=1kb)	1	219347220	219386200	38981	1	LYPLAL1	NM_001300769.2	0	chr1	219745697	219752233	6537	*	Distal Intergenic	1	219608500	219730666	122167	2	LYPLAL1-AS1	NR_135822.1	-15031	FALSE	TRUE	FALSE	FALSE	EWS::WT1 one side	396111
chr1	219342479	219349585	7107	*	Promoter (<=1kb)	1	219347220	219386200	38981	1	LYPLAL1	NM_001300769.2	0	chr1	219767382	219776833	9452	*	Distal Intergenic	1	219781354	219786487	5134	2	ZC3H11B	NM_001355457.2	9654	FALSE	FALSE	FALSE	FALSE	Non-EWS::WT1 site	417796
chr1	219342479	219349585	7107	*	Promoter (<=1kb)	1	219347220	219386200	38981	1	LYPLAL1	NM_001300769.2	0	chr1	219961612	219967641	6030	*	Distal Intergenic	1	219935131	219935217	87	1	RNA5SP76	RNA5SP76	26481	FALSE	TRUE	FALSE	FALSE	EWS::WT1 one side	612026
chr1	219342479	219349585	7107	*	Promoter (<=1kb)	1	219347220	219386200	38981	1	LYPLAL1	NM_001300769.2	0	chr1	219981290	219987816	6527	*	Distal Intergenic	1	219935131	219935217	87	1	RNA5SP76	RNA5SP76	46159	FALSE	TRUE	FALSE	FALSE	EWS::WT1 one side	631704
chr1	219558450	219563609	5160	*	Distal Intergenic	1	219608500	219730666	122167	2	LYPLAL1-AS1	NR_135822.1	167057	chr1	219745697	219752233	6537	*	Distal Intergenic	1	219608500	219730666	122167	2	LYPLAL1-AS1	NR_135822.1	-15031	TRUE	TRUE	FALSE	FALSE	EWS::WT1 both sides	182087
chr1	219558450	219563609	5160	*	Distal Intergenic	1	219608500	219730666	122167	2	LYPLAL1-AS1	NR_135822.1	167057	chr1	219767382	219776833	9452	*	Distal Intergenic	1	219781354	219786487	5134	2	ZC3H11B	NM_001355457.2	9654	TRUE	FALSE	FALSE	FALSE	EWS::WT1 one side	203772
chr1	219727626	219730954	3329	*	Promoter (<=1kb)	1	219608500	219730666	122167	2	LYPLAL1-AS1	NR_135822.1	0	chr1	219745697	219752233	6537	*	Distal Intergenic	1	219608500	219730666	122167	2	LYPLAL1-AS1	NR_135822.1	-15031	FALSE	TRUE	FALSE	FALSE	EWS::WT1 one side	14742
chr1	219727626	219730954	3329	*	Promoter (<=1kb)	1	219608500	219730666	122167	2	LYPLAL1-AS1	NR_135822.1	0	chr1	219767382	219776833	9452	*	Distal Intergenic	1	219781354	219786487	5134	2	ZC3H11B	NM_001355457.2	9654	FALSE	FALSE	FALSE	FALSE	Non-EWS::WT1 site	36427
chr1	219727626	219730954	3329	*	Promoter (<=1kb)	1	219608500	219730666	122167	2	LYPLAL1-AS1	NR_135822.1	0	chr1	219788186	219793043	4858	*	Promoter (1-2kb)	1	219781354	219786487	5134	2	ZC3H11B	NM_001355457.2	-1699	FALSE	TRUE	FALSE	FALSE	EWS::WT1 one side	57231
chr1	219727626	219730954	3329	*	Promoter (<=1kb)	1	219608500	219730666	122167	2	LYPLAL1-AS1	NR_135822.1	0	chr1	219884898	219890663	5766	*	Distal Intergenic	1	219935131	219935217	87	1	RNA5SP76	RNA5SP76	-44468	FALSE	FALSE	FALSE	FALSE	Non-EWS::WT1 site	153943
chr1	219727626	219730954	3329	*	Promoter (<=1kb)	1	219608500	219730666	122167	2	LYPLAL1-AS1	NR_135822.1	0	chr1	219961612	219967641	6030	*	Distal Intergenic	1	219935131	219935217	87	1	RNA5SP76	RNA5SP76	26481	FALSE	TRUE	FALSE	FALSE	EWS::WT1 one side	230657
chr1	219727626	219730954	3329	*	Promoter (<=1kb)	1	219608500	219730666	122167	2	LYPLAL1-AS1	NR_135822.1	0	chr1	219970788	219976546	5759	*	Distal Intergenic	1	219935131	219935217	87	1	RNA5SP76	RNA5SP76	35657	FALSE	FALSE	FALSE	FALSE	Non-EWS::WT1 site	239833
chr1	219727626	219730954	3329	*	Promoter (<=1kb)	1	219608500	219730666	122167	2	LYPLAL1-AS1	NR_135822.1	0	chr1	219981290	219987816	6527	*	Distal Intergenic	1	219935131	219935217	87	1	RNA5SP76	RNA5SP76	46159	FALSE	TRUE	FALSE	FALSE	EWS::WT1 one side	250335
chr1	219745697	219752233	6537	*	Distal Intergenic	1	219608500	219730666	122167	2	LYPLAL1-AS1	NR_135822.1	-15031	chr1	219767382	219776833	9452	*	Distal Intergenic	1	219781354	219786487	5134	2	ZC3H11B	NM_001355457.2	9654	TRUE	FALSE	FALSE	FALSE	EWS::WT1 one side	15148
chr1	219745697	219752233	6537	*	Distal Intergenic	1	219608500	219730666	122167	2	LYPLAL1-AS1	NR_135822.1	-15031	chr1	219778131	219782383	4253	*	3' UTR	1	219781354	219786487	5134	2	ZC3H11B	NM_001355457.2	4104	TRUE	FALSE	FALSE	FALSE	EWS::WT1 one side	25897
chr1	219745697	219752233	6537	*	Distal Intergenic	1	219608500	219730666	122167	2	LYPLAL1-AS1	NR_135822.1	-15031	chr1	219788186	219793043	4858	*	Promoter (1-2kb)	1	219781354	219786487	5134	2	ZC3H11B	NM_001355457.2	-1699	TRUE	TRUE	FALSE	FALSE	EWS::WT1 both sides	35952
chr1	219745697	219752233	6537	*	Distal Intergenic	1	219608500	219730666	122167	2	LYPLAL1-AS1	NR_135822.1	-15031	chr1	219884898	219890663	5766	*	Distal Intergenic	1	219935131	219935217	87	1	RNA5SP76	RNA5SP76	-44468	TRUE	FALSE	FALSE	FALSE	EWS::WT1 one side	132664
chr1	219745697	219752233	6537	*	Distal Intergenic	1	219608500	219730666	122167	2	LYPLAL1-AS1	NR_135822.1	-15031	chr1	219904119	219907641	3523	*	Distal Intergenic	1	219935131	219935217	87	1	RNA5SP76	RNA5SP76	-27490	TRUE	TRUE	FALSE	FALSE	EWS::WT1 both sides	151885
chr1	219745697	219752233	6537	*	Distal Intergenic	1	219608500	219730666	122167	2	LYPLAL1-AS1	NR_135822.1	-15031	chr1	219919376	219926453	7078	*	Distal Intergenic	1	219935131	219935217	87	1	RNA5SP76	RNA5SP76	-8678	TRUE	TRUE	FALSE	FALSE	EWS::WT1 both sides	167142
chr1	219745697	219752233	6537	*	Distal Intergenic	1	219608500	219730666	122167	2	LYPLAL1-AS1	NR_135822.1	-15031	chr1	219940416	219945248	4833	*	Distal Intergenic	1	219935131	219935217	87	1	RNA5SP76	RNA5SP76	5285	TRUE	TRUE	FALSE	FALSE	EWS::WT1 both sides	188182
chr1	219745697	219752233	6537	*	Distal Intergenic	1	219608500	219730666	122167	2	LYPLAL1-AS1	NR_135822.1	-15031	chr1	219961612	219967641	6030	*	Distal Intergenic	1	219935131	219935217	87	1	RNA5SP76	RNA5SP76	26481	TRUE	TRUE	FALSE	FALSE	EWS::WT1 both sides	209378
chr1	219745697	219752233	6537	*	Distal Intergenic	1	219608500	219730666	122167	2	LYPLAL1-AS1	NR_135822.1	-15031	chr1	219970788	219976546	5759	*	Distal Intergenic	1	219935131	219935217	87	1	RNA5SP76	RNA5SP76	35657	TRUE	FALSE	FALSE	FALSE	EWS::WT1 one side	218554
chr1	219745697	219752233	6537	*	Distal Intergenic	1	219608500	219730666	122167	2	LYPLAL1-AS1	NR_135822.1	-15031	chr1	219981290	219987816	6527	*	Distal Intergenic	1	219935131	219935217	87	1	RNA5SP76	RNA5SP76	46159	TRUE	TRUE	FALSE	FALSE	EWS::WT1 both sides	229056
chr1	219767382	219776833	9452	*	Distal Intergenic	1	219781354	219786487	5134	2	ZC3H11B	NM_001355457.2	9654	chr1	219778131	219782383	4253	*	3' UTR	1	219781354	219786487	5134	2	ZC3H11B	NM_001355457.2	4104	FALSE	FALSE	FALSE	FALSE	Non-EWS::WT1 site	1297
chr1	219767382	219776833	9452	*	Distal Intergenic	1	219781354	219786487	5134	2	ZC3H11B	NM_001355457.2	9654	chr1	219785519	219787536	2018	*	Promoter (<=1kb)	1	219781354	219786487	5134	2	ZC3H11B	NM_001355457.2	0	FALSE	FALSE	FALSE	FALSE	Non-EWS::WT1 site	8685
chr1	219767382	219776833	9452	*	Distal Intergenic	1	219781354	219786487	5134	2	ZC3H11B	NM_001355457.2	9654	chr1	219788186	219793043	4858	*	Promoter (1-2kb)	1	219781354	219786487	5134	2	ZC3H11B	NM_001355457.2	-1699	FALSE	TRUE	FALSE	FALSE	EWS::WT1 one side	11352
chr1	219767382	219776833	9452	*	Distal Intergenic	1	219781354	219786487	5134	2	ZC3H11B	NM_001355457.2	9654	chr1	219884898	219890663	5766	*	Distal Intergenic	1	219935131	219935217	87	1	RNA5SP76	RNA5SP76	-44468	FALSE	FALSE	FALSE	FALSE	Non-EWS::WT1 site	108064
chr1	219767382	219776833	9452	*	Distal Intergenic	1	219781354	219786487	5134	2	ZC3H11B	NM_001355457.2	9654	chr1	219904119	219907641	3523	*	Distal Intergenic	1	219935131	219935217	87	1	RNA5SP76	RNA5SP76	-27490	FALSE	TRUE	FALSE	FALSE	EWS::WT1 one side	127285
chr1	219767382	219776833	9452	*	Distal Intergenic	1	219781354	219786487	5134	2	ZC3H11B	NM_001355457.2	9654	chr1	219919376	219926453	7078	*	Distal Intergenic	1	219935131	219935217	87	1	RNA5SP76	RNA5SP76	-8678	FALSE	TRUE	FALSE	FALSE	EWS::WT1 one side	142542
chr1	219767382	219776833	9452	*	Distal Intergenic	1	219781354	219786487	5134	2	ZC3H11B	NM_001355457.2	9654	chr1	219940416	219945248	4833	*	Distal Intergenic	1	219935131	219935217	87	1	RNA5SP76	RNA5SP76	5285	FALSE	TRUE	FALSE	FALSE	EWS::WT1 one side	163582
chr1	219767382	219776833	9452	*	Distal Intergenic	1	219781354	219786487	5134	2	ZC3H11B	NM_001355457.2	9654	chr1	219961612	219967641	6030	*	Distal Intergenic	1	219935131	219935217	87	1	RNA5SP76	RNA5SP76	26481	FALSE	TRUE	FALSE	FALSE	EWS::WT1 one side	184778
chr1	219767382	219776833	9452	*	Distal Intergenic	1	219781354	219786487	5134	2	ZC3H11B	NM_001355457.2	9654	chr1	219970788	219976546	5759	*	Distal Intergenic	1	219935131	219935217	87	1	RNA5SP76	RNA5SP76	35657	FALSE	FALSE	FALSE	FALSE	Non-EWS::WT1 site	193954
chr1	219767382	219776833	9452	*	Distal Intergenic	1	219781354	219786487	5134	2	ZC3H11B	NM_001355457.2	9654	chr1	219981290	219987816	6527	*	Distal Intergenic	1	219935131	219935217	87	1	RNA5SP76	RNA5SP76	46159	FALSE	TRUE	FALSE	FALSE	EWS::WT1 one side	204456
chr1	219778131	219782383	4253	*	3' UTR	1	219781354	219786487	5134	2	ZC3H11B	NM_001355457.2	4104	chr1	219788186	219793043	4858	*	Promoter (1-2kb)	1	219781354	219786487	5134	2	ZC3H11B	NM_001355457.2	-1699	FALSE	TRUE	FALSE	FALSE	EWS::WT1 one side	5802
chr1	219778131	219782383	4253	*	3' UTR	1	219781354	219786487	5134	2	ZC3H11B	NM_001355457.2	4104	chr1	219961612	219967641	6030	*	Distal Intergenic	1	219935131	219935217	87	1	RNA5SP76	RNA5SP76	26481	FALSE	TRUE	FALSE	FALSE	EWS::WT1 one side	179228
chr1	219778131	219782383	4253	*	3' UTR	1	219781354	219786487	5134	2	ZC3H11B	NM_001355457.2	4104	chr1	219981290	219987816	6527	*	Distal Intergenic	1	219935131	219935217	87	1	RNA5SP76	RNA5SP76	46159	FALSE	TRUE	FALSE	FALSE	EWS::WT1 one side	198906
chr1	219785519	219787536	2018	*	Promoter (<=1kb)	1	219781354	219786487	5134	2	ZC3H11B	NM_001355457.2	0	chr1	219904119	219907641	3523	*	Distal Intergenic	1	219935131	219935217	87	1	RNA5SP76	RNA5SP76	-27490	FALSE	TRUE	FALSE	FALSE	EWS::WT1 one side	116582
chr1	219785519	219787536	2018	*	Promoter (<=1kb)	1	219781354	219786487	5134	2	ZC3H11B	NM_001355457.2	0	chr1	219981290	219987816	6527	*	Distal Intergenic	1	219935131	219935217	87	1	RNA5SP76	RNA5SP76	46159	FALSE	TRUE	FALSE	FALSE	EWS::WT1 one side	193753
chr1	219788186	219793043	4858	*	Promoter (1-2kb)	1	219781354	219786487	5134	2	ZC3H11B	NM_001355457.2	-1699	chr1	219884898	219890663	5766	*	Distal Intergenic	1	219935131	219935217	87	1	RNA5SP76	RNA5SP76	-44468	TRUE	FALSE	FALSE	FALSE	EWS::WT1 one side	91854
chr1	219788186	219793043	4858	*	Promoter (1-2kb)	1	219781354	219786487	5134	2	ZC3H11B	NM_001355457.2	-1699	chr1	219904119	219907641	3523	*	Distal Intergenic	1	219935131	219935217	87	1	RNA5SP76	RNA5SP76	-27490	TRUE	TRUE	FALSE	FALSE	EWS::WT1 both sides	111075
chr1	219788186	219793043	4858	*	Promoter (1-2kb)	1	219781354	219786487	5134	2	ZC3H11B	NM_001355457.2	-1699	chr1	219919376	219926453	7078	*	Distal Intergenic	1	219935131	219935217	87	1	RNA5SP76	RNA5SP76	-8678	TRUE	TRUE	FALSE	FALSE	EWS::WT1 both sides	126332
chr1	219788186	219793043	4858	*	Promoter (1-2kb)	1	219781354	219786487	5134	2	ZC3H11B	NM_001355457.2	-1699	chr1	219940416	219945248	4833	*	Distal Intergenic	1	219935131	219935217	87	1	RNA5SP76	RNA5SP76	5285	TRUE	TRUE	FALSE	FALSE	EWS::WT1 both sides	147372
chr1	219788186	219793043	4858	*	Promoter (1-2kb)	1	219781354	219786487	5134	2	ZC3H11B	NM_001355457.2	-1699	chr1	219961612	219967641	6030	*	Distal Intergenic	1	219935131	219935217	87	1	RNA5SP76	RNA5SP76	26481	TRUE	TRUE	FALSE	FALSE	EWS::WT1 both sides	168568
chr1	219788186	219793043	4858	*	Promoter (1-2kb)	1	219781354	219786487	5134	2	ZC3H11B	NM_001355457.2	-1699	chr1	219970788	219976546	5759	*	Distal Intergenic	1	219935131	219935217	87	1	RNA5SP76	RNA5SP76	35657	TRUE	FALSE	FALSE	FALSE	EWS::WT1 one side	177744
chr1	219788186	219793043	4858	*	Promoter (1-2kb)	1	219781354	219786487	5134	2	ZC3H11B	NM_001355457.2	-1699	chr1	219981290	219987816	6527	*	Distal Intergenic	1	219935131	219935217	87	1	RNA5SP76	RNA5SP76	46159	TRUE	TRUE	FALSE	FALSE	EWS::WT1 both sides	188246
chr1	219884898	219890663	5766	*	Distal Intergenic	1	219935131	219935217	87	1	RNA5SP76	RNA5SP76	-44468	chr1	219904119	219907641	3523	*	Distal Intergenic	1	219935131	219935217	87	1	RNA5SP76	RNA5SP76	-27490	FALSE	TRUE	FALSE	FALSE	EWS::WT1 one side	13455
chr1	219884898	219890663	5766	*	Distal Intergenic	1	219935131	219935217	87	1	RNA5SP76	RNA5SP76	-44468	chr1	219919376	219926453	7078	*	Distal Intergenic	1	219935131	219935217	87	1	RNA5SP76	RNA5SP76	-8678	FALSE	TRUE	FALSE	FALSE	EWS::WT1 one side	28712
chr1	219884898	219890663	5766	*	Distal Intergenic	1	219935131	219935217	87	1	RNA5SP76	RNA5SP76	-44468	chr1	219940416	219945248	4833	*	Distal Intergenic	1	219935131	219935217	87	1	RNA5SP76	RNA5SP76	5285	FALSE	TRUE	FALSE	FALSE	EWS::WT1 one side	49752
chr1	219884898	219890663	5766	*	Distal Intergenic	1	219935131	219935217	87	1	RNA5SP76	RNA5SP76	-44468	chr1	219961612	219967641	6030	*	Distal Intergenic	1	219935131	219935217	87	1	RNA5SP76	RNA5SP76	26481	FALSE	TRUE	FALSE	FALSE	EWS::WT1 one side	70948
chr1	219884898	219890663	5766	*	Distal Intergenic	1	219935131	219935217	87	1	RNA5SP76	RNA5SP76	-44468	chr1	219970788	219976546	5759	*	Distal Intergenic	1	219935131	219935217	87	1	RNA5SP76	RNA5SP76	35657	FALSE	FALSE	FALSE	FALSE	Non-EWS::WT1 site	80124
chr1	219884898	219890663	5766	*	Distal Intergenic	1	219935131	219935217	87	1	RNA5SP76	RNA5SP76	-44468	chr1	219981290	219987816	6527	*	Distal Intergenic	1	219935131	219935217	87	1	RNA5SP76	RNA5SP76	46159	FALSE	TRUE	FALSE	FALSE	EWS::WT1 one side	90626
chr1	219904119	219907641	3523	*	Distal Intergenic	1	219935131	219935217	87	1	RNA5SP76	RNA5SP76	-27490	chr1	219919376	219926453	7078	*	Distal Intergenic	1	219935131	219935217	87	1	RNA5SP76	RNA5SP76	-8678	TRUE	TRUE	FALSE	FALSE	EWS::WT1 both sides	11734
chr1	219904119	219907641	3523	*	Distal Intergenic	1	219935131	219935217	87	1	RNA5SP76	RNA5SP76	-27490	chr1	219940416	219945248	4833	*	Distal Intergenic	1	219935131	219935217	87	1	RNA5SP76	RNA5SP76	5285	TRUE	TRUE	FALSE	FALSE	EWS::WT1 both sides	32774
chr1	219904119	219907641	3523	*	Distal Intergenic	1	219935131	219935217	87	1	RNA5SP76	RNA5SP76	-27490	chr1	219961612	219967641	6030	*	Distal Intergenic	1	219935131	219935217	87	1	RNA5SP76	RNA5SP76	26481	TRUE	TRUE	FALSE	FALSE	EWS::WT1 both sides	53970
chr1	219904119	219907641	3523	*	Distal Intergenic	1	219935131	219935217	87	1	RNA5SP76	RNA5SP76	-27490	chr1	219970788	219976546	5759	*	Distal Intergenic	1	219935131	219935217	87	1	RNA5SP76	RNA5SP76	35657	TRUE	FALSE	FALSE	FALSE	EWS::WT1 one side	63146
chr1	219904119	219907641	3523	*	Distal Intergenic	1	219935131	219935217	87	1	RNA5SP76	RNA5SP76	-27490	chr1	219981290	219987816	6527	*	Distal Intergenic	1	219935131	219935217	87	1	RNA5SP76	RNA5SP76	46159	TRUE	TRUE	FALSE	FALSE	EWS::WT1 both sides	73648
chr1	219919376	219926453	7078	*	Distal Intergenic	1	219935131	219935217	87	1	RNA5SP76	RNA5SP76	-8678	chr1	219940416	219945248	4833	*	Distal Intergenic	1	219935131	219935217	87	1	RNA5SP76	RNA5SP76	5285	TRUE	TRUE	FALSE	FALSE	EWS::WT1 both sides	13962
chr1	219919376	219926453	7078	*	Distal Intergenic	1	219935131	219935217	87	1	RNA5SP76	RNA5SP76	-8678	chr1	219961612	219967641	6030	*	Distal Intergenic	1	219935131	219935217	87	1	RNA5SP76	RNA5SP76	26481	TRUE	TRUE	FALSE	FALSE	EWS::WT1 both sides	35158
chr1	219919376	219926453	7078	*	Distal Intergenic	1	219935131	219935217	87	1	RNA5SP76	RNA5SP76	-8678	chr1	219970788	219976546	5759	*	Distal Intergenic	1	219935131	219935217	87	1	RNA5SP76	RNA5SP76	35657	TRUE	FALSE	FALSE	FALSE	EWS::WT1 one side	44334
chr1	219919376	219926453	7078	*	Distal Intergenic	1	219935131	219935217	87	1	RNA5SP76	RNA5SP76	-8678	chr1	219981290	219987816	6527	*	Distal Intergenic	1	219935131	219935217	87	1	RNA5SP76	RNA5SP76	46159	TRUE	TRUE	FALSE	FALSE	EWS::WT1 both sides	54836
chr12	19934452	19938801	4350	*	Distal Intergenic	12	19877369	19877533	165	1	RNU1-146P	RNU1-146P	57083	chr12	19962204	19964349	2146	*	Distal Intergenic	12	19877369	19877533	165	1	RNU1-146P	RNU1-146P	84835	TRUE	FALSE	FALSE	FALSE	EWS::WT1 one side	23402
chr12	19934452	19938801	4350	*	Distal Intergenic	12	19877369	19877533	165	1	RNU1-146P	RNU1-146P	57083	chr12	19997507	20002711	5205	*	Distal Intergenic	12	20094188	20096043	1856	1	TCP1P3	TCP1P3	-91477	TRUE	FALSE	FALSE	FALSE	EWS::WT1 one side	58705
chr12	19934452	19938801	4350	*	Distal Intergenic	12	19877369	19877533	165	1	RNU1-146P	RNU1-146P	57083	chr12	20012812	20017352	4541	*	Distal Intergenic	12	20094188	20096043	1856	1	TCP1P3	TCP1P3	-76836	TRUE	FALSE	FALSE	FALSE	EWS::WT1 one side	74010
chr12	19934452	19938801	4350	*	Distal Intergenic	12	19877369	19877533	165	1	RNU1-146P	RNU1-146P	57083	chr12	20046589	20049831	3243	*	Distal Intergenic	12	20094188	20096043	1856	1	TCP1P3	TCP1P3	-44357	TRUE	FALSE	FALSE	FALSE	EWS::WT1 one side	107787
chr12	19934452	19938801	4350	*	Distal Intergenic	12	19877369	19877533	165	1	RNU1-146P	RNU1-146P	57083	chr12	20098141	20103179	5039	*	Distal Intergenic	12	20094188	20096043	1856	1	TCP1P3	TCP1P3	3953	TRUE	FALSE	FALSE	FALSE	EWS::WT1 one side	159339
chr12	19934452	19938801	4350	*	Distal Intergenic	12	19877369	19877533	165	1	RNU1-146P	RNU1-146P	57083	chr12	20364339	20369458	5120	*	Distal Intergenic	12	20273914	20280835	6922	2	LINC02468	NR_146523.1	-83504	TRUE	FALSE	FALSE	FALSE	EWS::WT1 one side	425537
chr12	19934452	19938801	4350	*	Distal Intergenic	12	19877369	19877533	165	1	RNU1-146P	RNU1-146P	57083	chr12	20795872	20801636	5765	*	Exon (NM_000921.5/PDE3A exon 11 of 16)	12	20521471	20841517	320047	1	PDE3A	NM_000921.5	274401	TRUE	FALSE	FALSE	FALSE	EWS::WT1 one side	857070
chr1	219940416	219945248	4833	*	Distal Intergenic	1	219935131	219935217	87	1	RNA5SP76	RNA5SP76	5285	chr1	219961612	219967641	6030	*	Distal Intergenic	1	219935131	219935217	87	1	RNA5SP76	RNA5SP76	26481	TRUE	TRUE	FALSE	FALSE	EWS::WT1 both sides	16363
chr1	219940416	219945248	4833	*	Distal Intergenic	1	219935131	219935217	87	1	RNA5SP76	RNA5SP76	5285	chr1	219970788	219976546	5759	*	Distal Intergenic	1	219935131	219935217	87	1	RNA5SP76	RNA5SP76	35657	TRUE	FALSE	FALSE	FALSE	EWS::WT1 one side	25539
chr1	219940416	219945248	4833	*	Distal Intergenic	1	219935131	219935217	87	1	RNA5SP76	RNA5SP76	5285	chr1	219981290	219987816	6527	*	Distal Intergenic	1	219935131	219935217	87	1	RNA5SP76	RNA5SP76	46159	TRUE	TRUE	FALSE	FALSE	EWS::WT1 both sides	36041
chr1	219961612	219967641	6030	*	Distal Intergenic	1	219935131	219935217	87	1	RNA5SP76	RNA5SP76	26481	chr1	219970788	219976546	5759	*	Distal Intergenic	1	219935131	219935217	87	1	RNA5SP76	RNA5SP76	35657	TRUE	FALSE	FALSE	FALSE	EWS::WT1 one side	3146
chr1	219961612	219967641	6030	*	Distal Intergenic	1	219935131	219935217	87	1	RNA5SP76	RNA5SP76	26481	chr1	219981290	219987816	6527	*	Distal Intergenic	1	219935131	219935217	87	1	RNA5SP76	RNA5SP76	46159	TRUE	TRUE	FALSE	FALSE	EWS::WT1 both sides	13648
chr1	219961612	219967641	6030	*	Distal Intergenic	1	219935131	219935217	87	1	RNA5SP76	RNA5SP76	26481	chr1	223996303	224036050	39748	*	Promoter (<=1kb)	1	223967595	224033649	66055	2	TP53BP2	NM_001031685.3	0	TRUE	TRUE	FALSE	FALSE	EWS::WT1 both sides	4028661
chr12	19962204	19964349	2146	*	Distal Intergenic	12	19877369	19877533	165	1	RNU1-146P	RNU1-146P	84835	chr12	19997507	20002711	5205	*	Distal Intergenic	12	20094188	20096043	1856	1	TCP1P3	TCP1P3	-91477	FALSE	FALSE	FALSE	FALSE	Non-EWS::WT1 site	33157
chr12	19962204	19964349	2146	*	Distal Intergenic	12	19877369	19877533	165	1	RNU1-146P	RNU1-146P	84835	chr12	20046589	20049831	3243	*	Distal Intergenic	12	20094188	20096043	1856	1	TCP1P3	TCP1P3	-44357	FALSE	FALSE	FALSE	FALSE	Non-EWS::WT1 site	82239
chr12	19962204	19964349	2146	*	Distal Intergenic	12	19877369	19877533	165	1	RNU1-146P	RNU1-146P	84835	chr12	20364339	20369458	5120	*	Distal Intergenic	12	20273914	20280835	6922	2	LINC02468	NR_146523.1	-83504	FALSE	FALSE	FALSE	FALSE	Non-EWS::WT1 site	399989
chr1	219970788	219976546	5759	*	Distal Intergenic	1	219935131	219935217	87	1	RNA5SP76	RNA5SP76	35657	chr1	219981290	219987816	6527	*	Distal Intergenic	1	219935131	219935217	87	1	RNA5SP76	RNA5SP76	46159	FALSE	TRUE	FALSE	FALSE	EWS::WT1 one side	4743
chr12	19997507	20002711	5205	*	Distal Intergenic	12	20094188	20096043	1856	1	TCP1P3	TCP1P3	-91477	chr12	20012812	20017352	4541	*	Distal Intergenic	12	20094188	20096043	1856	1	TCP1P3	TCP1P3	-76836	FALSE	FALSE	FALSE	FALSE	Non-EWS::WT1 site	10100
chr12	19997507	20002711	5205	*	Distal Intergenic	12	20094188	20096043	1856	1	TCP1P3	TCP1P3	-91477	chr12	20046589	20049831	3243	*	Distal Intergenic	12	20094188	20096043	1856	1	TCP1P3	TCP1P3	-44357	FALSE	FALSE	FALSE	FALSE	Non-EWS::WT1 site	43877
chr12	19997507	20002711	5205	*	Distal Intergenic	12	20094188	20096043	1856	1	TCP1P3	TCP1P3	-91477	chr12	20117015	20122796	5782	*	Distal Intergenic	12	20094188	20096043	1856	1	TCP1P3	TCP1P3	22827	FALSE	FALSE	FALSE	FALSE	Non-EWS::WT1 site	114303
chr12	19997507	20002711	5205	*	Distal Intergenic	12	20094188	20096043	1856	1	TCP1P3	TCP1P3	-91477	chr12	20334418	20338547	4130	*	Distal Intergenic	12	20273914	20280835	6922	2	LINC02468	NR_146523.1	-53583	FALSE	FALSE	FALSE	FALSE	Non-EWS::WT1 site	331706
chr12	19997507	20002711	5205	*	Distal Intergenic	12	20094188	20096043	1856	1	TCP1P3	TCP1P3	-91477	chr12	20364339	20369458	5120	*	Distal Intergenic	12	20273914	20280835	6922	2	LINC02468	NR_146523.1	-83504	FALSE	FALSE	FALSE	FALSE	Non-EWS::WT1 site	361627
chr12	19997507	20002711	5205	*	Distal Intergenic	12	20094188	20096043	1856	1	TCP1P3	TCP1P3	-91477	chr12	20718585	20723116	4532	*	Intron (NM_000921.5/PDE3A intron 2 of 15)	12	20521471	20841517	320047	1	PDE3A	NM_000921.5	197114	FALSE	TRUE	FALSE	FALSE	EWS::WT1 one side	715873
chr12	20012812	20017352	4541	*	Distal Intergenic	12	20094188	20096043	1856	1	TCP1P3	TCP1P3	-76836	chr12	20046589	20049831	3243	*	Distal Intergenic	12	20094188	20096043	1856	1	TCP1P3	TCP1P3	-44357	FALSE	FALSE	FALSE	FALSE	Non-EWS::WT1 site	29236
chr12	20046589	20049831	3243	*	Distal Intergenic	12	20094188	20096043	1856	1	TCP1P3	TCP1P3	-44357	chr12	20098141	20103179	5039	*	Distal Intergenic	12	20094188	20096043	1856	1	TCP1P3	TCP1P3	3953	FALSE	FALSE	FALSE	FALSE	Non-EWS::WT1 site	48309
chr12	20046589	20049831	3243	*	Distal Intergenic	12	20094188	20096043	1856	1	TCP1P3	TCP1P3	-44357	chr12	20117015	20122796	5782	*	Distal Intergenic	12	20094188	20096043	1856	1	TCP1P3	TCP1P3	22827	FALSE	FALSE	FALSE	FALSE	Non-EWS::WT1 site	67183
chr12	20046589	20049831	3243	*	Distal Intergenic	12	20094188	20096043	1856	1	TCP1P3	TCP1P3	-44357	chr12	20334418	20338547	4130	*	Distal Intergenic	12	20273914	20280835	6922	2	LINC02468	NR_146523.1	-53583	FALSE	FALSE	FALSE	FALSE	Non-EWS::WT1 site	284586
chr12	20046589	20049831	3243	*	Distal Intergenic	12	20094188	20096043	1856	1	TCP1P3	TCP1P3	-44357	chr12	20364339	20369458	5120	*	Distal Intergenic	12	20273914	20280835	6922	2	LINC02468	NR_146523.1	-83504	FALSE	FALSE	FALSE	FALSE	Non-EWS::WT1 site	314507
chr12	20046589	20049831	3243	*	Distal Intergenic	12	20094188	20096043	1856	1	TCP1P3	TCP1P3	-44357	chr12	20795872	20801636	5765	*	Exon (NM_000921.5/PDE3A exon 11 of 16)	12	20521471	20841517	320047	1	PDE3A	NM_000921.5	274401	FALSE	FALSE	FALSE	FALSE	Non-EWS::WT1 site	746040
chr12	20046589	20049831	3243	*	Distal Intergenic	12	20094188	20096043	1856	1	TCP1P3	TCP1P3	-44357	chr12	20861929	20868403	6475	*	Exon (NM_001145944.2/SLCO1C1 exon 3 of 13)	12	20848266	20906320	58055	1	SLCO1C1	NM_001145944.2	13663	FALSE	TRUE	FALSE	FALSE	EWS::WT1 one side	812097
chr12	20098141	20103179	5039	*	Distal Intergenic	12	20094188	20096043	1856	1	TCP1P3	TCP1P3	3953	chr12	20117015	20122796	5782	*	Distal Intergenic	12	20094188	20096043	1856	1	TCP1P3	TCP1P3	22827	FALSE	FALSE	FALSE	FALSE	Non-EWS::WT1 site	13835
chr12	20098141	20103179	5039	*	Distal Intergenic	12	20094188	20096043	1856	1	TCP1P3	TCP1P3	3953	chr12	20364339	20369458	5120	*	Distal Intergenic	12	20273914	20280835	6922	2	LINC02468	NR_146523.1	-83504	FALSE	FALSE	FALSE	FALSE	Non-EWS::WT1 site	261159
chr12	20098141	20103179	5039	*	Distal Intergenic	12	20094188	20096043	1856	1	TCP1P3	TCP1P3	3953	chr12	20395789	20400304	4516	*	Distal Intergenic	12	20273914	20280835	6922	2	LINC02468	NR_146523.1	-114954	FALSE	FALSE	FALSE	FALSE	Non-EWS::WT1 site	292609
chr12	2016612	2018974	2363	*	Exon (NM_172364.5/CACNA2D4 exon 5 of 38)	12	1901129	2027818	126690	2	CACNA2D4	NM_172364.5	8844	chr12	2036040	2050722	14683	*	Promoter (<=1kb)	12	2038368	2045742	7375	2	LINC00940	NR_036546.1	0	FALSE	TRUE	FALSE	FALSE	EWS::WT1 one side	17065
chr12	2016612	2018974	2363	*	Exon (NM_172364.5/CACNA2D4 exon 5 of 38)	12	1901129	2027818	126690	2	CACNA2D4	NM_172364.5	8844	chr12	2112145	2121625	9481	*	Promoter (<=1kb)	12	2050757	2113623	62867	2	DCP1B	NR_135060.2	0	FALSE	FALSE	FALSE	FALSE	Non-EWS::WT1 site	93170
chr12	2016612	2018974	2363	*	Exon (NM_172364.5/CACNA2D4 exon 5 of 38)	12	1901129	2027818	126690	2	CACNA2D4	NM_172364.5	8844	chr12	2675487	2686555	11069	*	Exon (NM_000719.7/CACNA1C exon 12 of 47)	12	2162153	2807116	644964	1	CACNA1C	NM_000719.7	513334	FALSE	TRUE	FALSE	FALSE	EWS::WT1 one side	656512
chr1	220173091	220175977	2887	*	Exon (NM_004446.3/EPRS1 exon 17 of 32)	1	220141942	220219847	77906	2	EPRS1	NM_004446.3	43870	chr1	220217985	220221512	3528	*	Promoter (<=1kb)	1	220141942	220219847	77906	2	EPRS1	NM_004446.3	0	FALSE	TRUE	FALSE	FALSE	EWS::WT1 one side	42007
chr1	220217985	220221512	3528	*	Promoter (<=1kb)	1	220141942	220219847	77906	2	EPRS1	NM_004446.3	0	chr1	220695419	220704958	9540	*	Promoter (<=1kb)	1	220701478	220756240	54763	1	MARK1	NM_001286129.2	0	TRUE	TRUE	FALSE	FALSE	EWS::WT1 both sides	473906
chr1	220217985	220221512	3528	*	Promoter (<=1kb)	1	220141942	220219847	77906	2	EPRS1	NM_004446.3	0	chr1	223996303	224036050	39748	*	Promoter (<=1kb)	1	223967595	224033649	66055	2	TP53BP2	NM_001031685.3	0	TRUE	TRUE	FALSE	FALSE	EWS::WT1 both sides	3774790
chr12	20327832	20330257	2426	*	Distal Intergenic	12	20273914	20280835	6922	2	LINC02468	NR_146523.1	-46997	chr12	20334418	20338547	4130	*	Distal Intergenic	12	20273914	20280835	6922	2	LINC02468	NR_146523.1	-53583	FALSE	FALSE	FALSE	FALSE	Non-EWS::WT1 site	4160
chr12	20334418	20338547	4130	*	Distal Intergenic	12	20273914	20280835	6922	2	LINC02468	NR_146523.1	-53583	chr12	20364339	20369458	5120	*	Distal Intergenic	12	20273914	20280835	6922	2	LINC02468	NR_146523.1	-83504	FALSE	FALSE	FALSE	FALSE	Non-EWS::WT1 site	25791
chr12	2036040	2050722	14683	*	Promoter (<=1kb)	12	2038368	2045742	7375	2	LINC00940	NR_036546.1	0	chr12	2056773	2061529	4757	*	Exon (NR_135060.2/DCP1B exon 9 of 11)	12	2050757	2113623	62867	2	DCP1B	NR_135060.2	52094	TRUE	FALSE	FALSE	FALSE	EWS::WT1 one side	6050
chr12	2036040	2050722	14683	*	Promoter (<=1kb)	12	2038368	2045742	7375	2	LINC00940	NR_036546.1	0	chr12	2112145	2121625	9481	*	Promoter (<=1kb)	12	2050757	2113623	62867	2	DCP1B	NR_135060.2	0	TRUE	FALSE	FALSE	FALSE	EWS::WT1 one side	61422
chr12	2036040	2050722	14683	*	Promoter (<=1kb)	12	2038368	2045742	7375	2	LINC00940	NR_036546.1	0	chr12	2161583	2172380	10798	*	Promoter (<=1kb)	12	2162153	2807116	644964	1	CACNA1C	NM_000719.7	0	TRUE	FALSE	FALSE	FALSE	EWS::WT1 one side	110860
chr12	2036040	2050722	14683	*	Promoter (<=1kb)	12	2038368	2045742	7375	2	LINC00940	NR_036546.1	0	chr12	2298209	2311254	13046	*	Intron (NM_000719.7/CACNA1C intron 3 of 46)	12	2162153	2807116	644964	1	CACNA1C	NM_000719.7	136056	TRUE	TRUE	FALSE	FALSE	EWS::WT1 both sides	247486
chr12	2036040	2050722	14683	*	Promoter (<=1kb)	12	2038368	2045742	7375	2	LINC00940	NR_036546.1	0	chr12	2345841	2355580	9740	*	Intron (NM_000719.7/CACNA1C intron 3 of 46)	12	2162153	2807116	644964	1	CACNA1C	NM_000719.7	183688	TRUE	TRUE	FALSE	FALSE	EWS::WT1 both sides	295118
chr12	2036040	2050722	14683	*	Promoter (<=1kb)	12	2038368	2045742	7375	2	LINC00940	NR_036546.1	0	chr12	2405061	2410020	4960	*	Intron (NM_000719.7/CACNA1C intron 3 of 46)	12	2162153	2807116	644964	1	CACNA1C	NM_000719.7	242908	TRUE	TRUE	FALSE	FALSE	EWS::WT1 both sides	354338
chr12	2036040	2050722	14683	*	Promoter (<=1kb)	12	2038368	2045742	7375	2	LINC00940	NR_036546.1	0	chr12	2463019	2471117	8099	*	Intron (NM_000719.7/CACNA1C intron 3 of 46)	12	2162153	2807116	644964	1	CACNA1C	NM_000719.7	300866	TRUE	TRUE	FALSE	FALSE	EWS::WT1 both sides	412296
chr12	2036040	2050722	14683	*	Promoter (<=1kb)	12	2038368	2045742	7375	2	LINC00940	NR_036546.1	0	chr12	2594749	2604723	9975	*	Exon (NM_000719.7/CACNA1C exon 6 of 47)	12	2162153	2807116	644964	1	CACNA1C	NM_000719.7	432596	TRUE	TRUE	FALSE	FALSE	EWS::WT1 both sides	544026
chr12	2036040	2050722	14683	*	Promoter (<=1kb)	12	2038368	2045742	7375	2	LINC00940	NR_036546.1	0	chr12	2656638	2666122	9485	*	Exon (NM_000719.7/CACNA1C exon 10 of 47)	12	2162153	2807116	644964	1	CACNA1C	NM_000719.7	494485	TRUE	TRUE	FALSE	FALSE	EWS::WT1 both sides	605915
chr12	2036040	2050722	14683	*	Promoter (<=1kb)	12	2038368	2045742	7375	2	LINC00940	NR_036546.1	0	chr12	2675487	2686555	11069	*	Exon (NM_000719.7/CACNA1C exon 12 of 47)	12	2162153	2807116	644964	1	CACNA1C	NM_000719.7	513334	TRUE	TRUE	FALSE	FALSE	EWS::WT1 both sides	624764
chr12	2036040	2050722	14683	*	Promoter (<=1kb)	12	2038368	2045742	7375	2	LINC00940	NR_036546.1	0	chr12	2717208	2720063	2856	*	Exon (NM_000719.7/CACNA1C exon 27 of 47)	12	2162153	2807116	644964	1	CACNA1C	NM_000719.7	555055	TRUE	TRUE	FALSE	FALSE	EWS::WT1 both sides	666485
chr12	2036040	2050722	14683	*	Promoter (<=1kb)	12	2038368	2045742	7375	2	LINC00940	NR_036546.1	0	chr12	7308290	7317231	8942	*	3' UTR	12	7282967	7311541	28575	1	CLSTN3	NM_014718.4	25323	TRUE	TRUE	FALSE	FALSE	EWS::WT1 both sides	5257567
chr12	20364339	20369458	5120	*	Distal Intergenic	12	20273914	20280835	6922	2	LINC02468	NR_146523.1	-83504	chr12	20395789	20400304	4516	*	Distal Intergenic	12	20273914	20280835	6922	2	LINC02468	NR_146523.1	-114954	FALSE	FALSE	FALSE	FALSE	Non-EWS::WT1 site	26330
chr12	20364339	20369458	5120	*	Distal Intergenic	12	20273914	20280835	6922	2	LINC02468	NR_146523.1	-83504	chr12	20861929	20868403	6475	*	Exon (NM_001145944.2/SLCO1C1 exon 3 of 13)	12	20848266	20906320	58055	1	SLCO1C1	NM_001145944.2	13663	FALSE	TRUE	FALSE	FALSE	EWS::WT1 one side	492470
chr1	220386072	220388728	2657	*	Exon (NM_012414.4/RAB3GAP2 exon 3 of 35)	1	220321635	220445795	124161	2	RAB3GAP2	NM_012414.4	57067	chr1	220443083	220448690	5608	*	Promoter (<=1kb)	1	220321635	220445795	124161	2	RAB3GAP2	NM_012414.4	0	FALSE	FALSE	FALSE	FALSE	Non-EWS::WT1 site	54354
chr1	220386072	220388728	2657	*	Exon (NM_012414.4/RAB3GAP2 exon 3 of 35)	1	220321635	220445795	124161	2	RAB3GAP2	NM_012414.4	57067	chr1	220695419	220704958	9540	*	Promoter (<=1kb)	1	220701478	220756240	54763	1	MARK1	NM_001286129.2	0	FALSE	TRUE	FALSE	FALSE	EWS::WT1 one side	306690
chr1	220402359	220404678	2320	*	Intron (NM_012414.4/RAB3GAP2 intron 2 of 34)	1	220321635	220445795	124161	2	RAB3GAP2	NM_012414.4	41117	chr1	220408014	220410173	2160	*	Intron (NM_012414.4/RAB3GAP2 intron 1 of 34)	1	220321635	220445795	124161	2	RAB3GAP2	NM_012414.4	35622	FALSE	TRUE	FALSE	FALSE	EWS::WT1 one side	3335
chr1	220402359	220404678	2320	*	Intron (NM_012414.4/RAB3GAP2 intron 2 of 34)	1	220321635	220445795	124161	2	RAB3GAP2	NM_012414.4	41117	chr1	220443083	220448690	5608	*	Promoter (<=1kb)	1	220321635	220445795	124161	2	RAB3GAP2	NM_012414.4	0	FALSE	FALSE	FALSE	FALSE	Non-EWS::WT1 site	38404
chr1	220408014	220410173	2160	*	Intron (NM_012414.4/RAB3GAP2 intron 1 of 34)	1	220321635	220445795	124161	2	RAB3GAP2	NM_012414.4	35622	chr1	220417700	220419715	2016	*	Intron (NM_012414.4/RAB3GAP2 intron 1 of 34)	1	220321635	220445795	124161	2	RAB3GAP2	NM_012414.4	26080	TRUE	FALSE	FALSE	FALSE	EWS::WT1 one side	7526
chr1	220408014	220410173	2160	*	Intron (NM_012414.4/RAB3GAP2 intron 1 of 34)	1	220321635	220445795	124161	2	RAB3GAP2	NM_012414.4	35622	chr1	220443083	220448690	5608	*	Promoter (<=1kb)	1	220321635	220445795	124161	2	RAB3GAP2	NM_012414.4	0	TRUE	FALSE	FALSE	FALSE	EWS::WT1 one side	32909
chr1	220408014	220410173	2160	*	Intron (NM_012414.4/RAB3GAP2 intron 1 of 34)	1	220321635	220445795	124161	2	RAB3GAP2	NM_012414.4	35622	chr1	220695419	220704958	9540	*	Promoter (<=1kb)	1	220701478	220756240	54763	1	MARK1	NM_001286129.2	0	TRUE	TRUE	FALSE	FALSE	EWS::WT1 both sides	285245
chr1	220417700	220419715	2016	*	Intron (NM_012414.4/RAB3GAP2 intron 1 of 34)	1	220321635	220445795	124161	2	RAB3GAP2	NM_012414.4	26080	chr1	220443083	220448690	5608	*	Promoter (<=1kb)	1	220321635	220445795	124161	2	RAB3GAP2	NM_012414.4	0	FALSE	FALSE	FALSE	FALSE	Non-EWS::WT1 site	23367
chr1	220417700	220419715	2016	*	Intron (NM_012414.4/RAB3GAP2 intron 1 of 34)	1	220321635	220445795	124161	2	RAB3GAP2	NM_012414.4	26080	chr1	220695419	220704958	9540	*	Promoter (<=1kb)	1	220701478	220756240	54763	1	MARK1	NM_001286129.2	0	FALSE	TRUE	FALSE	FALSE	EWS::WT1 one side	275703
chr1	220443083	220448690	5608	*	Promoter (<=1kb)	1	220321635	220445795	124161	2	RAB3GAP2	NM_012414.4	0	chr1	220472527	220475568	3042	*	Distal Intergenic	1	220487051	220489072	2022	2	XRCC6P3	XRCC6P3	13504	FALSE	FALSE	FALSE	FALSE	Non-EWS::WT1 site	23836
chr1	220443083	220448690	5608	*	Promoter (<=1kb)	1	220321635	220445795	124161	2	RAB3GAP2	NM_012414.4	0	chr1	220695419	220704958	9540	*	Promoter (<=1kb)	1	220701478	220756240	54763	1	MARK1	NM_001286129.2	0	FALSE	TRUE	FALSE	FALSE	EWS::WT1 one side	246728
chr1	220443083	220448690	5608	*	Promoter (<=1kb)	1	220321635	220445795	124161	2	RAB3GAP2	NM_012414.4	0	chr1	220707051	220710983	3933	*	Intron (NM_001286129.2/MARK1 intron 1 of 2)	1	220701478	220756240	54763	1	MARK1	NM_001286129.2	5573	FALSE	TRUE	FALSE	FALSE	EWS::WT1 one side	258360
chr1	220443083	220448690	5608	*	Promoter (<=1kb)	1	220321635	220445795	124161	2	RAB3GAP2	NM_012414.4	0	chr1	221051303	221058065	6763	*	Promoter (<=1kb)	1	221052785	221058401	5617	1	HLX	NM_021958.4	0	FALSE	FALSE	FALSE	FALSE	Non-EWS::WT1 site	602612
chr1	220443083	220448690	5608	*	Promoter (<=1kb)	1	220321635	220445795	124161	2	RAB3GAP2	NM_012414.4	0	chr1	221351544	221360656	9113	*	Promoter (<=1kb)	1	221356206	221396611	40406	1	DSRCT_NG3	DSRCT_NG3.1	0	FALSE	TRUE	FALSE	TRUE	DSRCT NG one side	902853
chr1	220443083	220448690	5608	*	Promoter (<=1kb)	1	220321635	220445795	124161	2	RAB3GAP2	NM_012414.4	0	chr1	221887261	221893414	6154	*	Intron (NR_111939.2/DUSP10 intron 1 of 2)	1	221874766	221910242	35477	2	DUSP10	NR_111939.2	16828	FALSE	FALSE	FALSE	FALSE	Non-EWS::WT1 site	1438570
chr1	220472527	220475568	3042	*	Distal Intergenic	1	220487051	220489072	2022	2	XRCC6P3	XRCC6P3	13504	chr1	220695419	220704958	9540	*	Promoter (<=1kb)	1	220701478	220756240	54763	1	MARK1	NM_001286129.2	0	FALSE	TRUE	FALSE	FALSE	EWS::WT1 one side	219850
chr12	2056773	2061529	4757	*	Exon (NR_135060.2/DCP1B exon 9 of 11)	12	2050757	2113623	62867	2	DCP1B	NR_135060.2	52094	chr12	2112145	2121625	9481	*	Promoter (<=1kb)	12	2050757	2113623	62867	2	DCP1B	NR_135060.2	0	FALSE	FALSE	FALSE	FALSE	Non-EWS::WT1 site	50615
chr12	2056773	2061529	4757	*	Exon (NR_135060.2/DCP1B exon 9 of 11)	12	2050757	2113623	62867	2	DCP1B	NR_135060.2	52094	chr12	2161583	2172380	10798	*	Promoter (<=1kb)	12	2162153	2807116	644964	1	CACNA1C	NM_000719.7	0	FALSE	FALSE	FALSE	FALSE	Non-EWS::WT1 site	100053
chr12	2056773	2061529	4757	*	Exon (NR_135060.2/DCP1B exon 9 of 11)	12	2050757	2113623	62867	2	DCP1B	NR_135060.2	52094	chr12	2298209	2311254	13046	*	Intron (NM_000719.7/CACNA1C intron 3 of 46)	12	2162153	2807116	644964	1	CACNA1C	NM_000719.7	136056	FALSE	TRUE	FALSE	FALSE	EWS::WT1 one side	236679
chr12	2056773	2061529	4757	*	Exon (NR_135060.2/DCP1B exon 9 of 11)	12	2050757	2113623	62867	2	DCP1B	NR_135060.2	52094	chr12	2594749	2604723	9975	*	Exon (NM_000719.7/CACNA1C exon 6 of 47)	12	2162153	2807116	644964	1	CACNA1C	NM_000719.7	432596	FALSE	TRUE	FALSE	FALSE	EWS::WT1 one side	533219
chr12	2056773	2061529	4757	*	Exon (NR_135060.2/DCP1B exon 9 of 11)	12	2050757	2113623	62867	2	DCP1B	NR_135060.2	52094	chr12	2675487	2686555	11069	*	Exon (NM_000719.7/CACNA1C exon 12 of 47)	12	2162153	2807116	644964	1	CACNA1C	NM_000719.7	513334	FALSE	TRUE	FALSE	FALSE	EWS::WT1 one side	613957
chr1	22065962	22069426	3465	*	Intron (NM_001330394.3/USP48 intron 8 of 25)	1	22004791	22109642	104852	2	USP48	NM_001330394.3	40216	chr1	22107470	22111259	3790	*	Promoter (<=1kb)	1	22004791	22109642	104852	2	USP48	NM_001330394.3	0	FALSE	FALSE	FALSE	FALSE	Non-EWS::WT1 site	38043
chr1	220695419	220704958	9540	*	Promoter (<=1kb)	1	220701478	220756240	54763	1	MARK1	NM_001286129.2	0	chr1	220707051	220710983	3933	*	Intron (NM_001286129.2/MARK1 intron 1 of 2)	1	220701478	220756240	54763	1	MARK1	NM_001286129.2	5573	TRUE	TRUE	FALSE	FALSE	EWS::WT1 both sides	2092
chr1	220695419	220704958	9540	*	Promoter (<=1kb)	1	220701478	220756240	54763	1	MARK1	NM_001286129.2	0	chr1	220736468	220741909	5442	*	Intron (NM_001286129.2/MARK1 intron 1 of 2)	1	220701478	220756240	54763	1	MARK1	NM_001286129.2	34990	TRUE	FALSE	FALSE	FALSE	EWS::WT1 one side	31509
chr1	220695419	220704958	9540	*	Promoter (<=1kb)	1	220701478	220756240	54763	1	MARK1	NM_001286129.2	0	chr1	221051303	221058065	6763	*	Promoter (<=1kb)	1	221052785	221058401	5617	1	HLX	NM_021958.4	0	TRUE	FALSE	FALSE	FALSE	EWS::WT1 one side	346344
chr1	220695419	220704958	9540	*	Promoter (<=1kb)	1	220701478	220756240	54763	1	MARK1	NM_001286129.2	0	chr1	221326365	221334124	7760	*	Distal Intergenic	1	221307011	221307759	749	2	LOC100132626	LOC100132626	-18606	TRUE	TRUE	FALSE	FALSE	EWS::WT1 both sides	621406
chr1	220695419	220704958	9540	*	Promoter (<=1kb)	1	220701478	220756240	54763	1	MARK1	NM_001286129.2	0	chr1	221351544	221360656	9113	*	Promoter (<=1kb)	1	221356206	221396611	40406	1	DSRCT_NG3	DSRCT_NG3.1	0	TRUE	TRUE	FALSE	TRUE	DSRCT NG one side	646585
chr1	220695419	220704958	9540	*	Promoter (<=1kb)	1	220701478	220756240	54763	1	MARK1	NM_001286129.2	0	chr1	221887261	221893414	6154	*	Intron (NR_111939.2/DUSP10 intron 1 of 2)	1	221874766	221910242	35477	2	DUSP10	NR_111939.2	16828	TRUE	FALSE	FALSE	FALSE	EWS::WT1 one side	1182302
chr1	220695419	220704958	9540	*	Promoter (<=1kb)	1	220701478	220756240	54763	1	MARK1	NM_001286129.2	0	chr1	223996303	224036050	39748	*	Promoter (<=1kb)	1	223967595	224033649	66055	2	TP53BP2	NM_001031685.3	0	TRUE	TRUE	FALSE	FALSE	EWS::WT1 both sides	3291344
chr12	20779669	20784405	4737	*	Exon (NM_000921.5/PDE3A exon 6 of 16)	12	20521471	20841517	320047	1	PDE3A	NM_000921.5	258198	chr12	20795872	20801636	5765	*	Exon (NM_000921.5/PDE3A exon 11 of 16)	12	20521471	20841517	320047	1	PDE3A	NM_000921.5	274401	FALSE	FALSE	FALSE	FALSE	Non-EWS::WT1 site	11466
chr12	20795872	20801636	5765	*	Exon (NM_000921.5/PDE3A exon 11 of 16)	12	20521471	20841517	320047	1	PDE3A	NM_000921.5	274401	chr12	20833123	20837505	4383	*	3' UTR	12	20521471	20841517	320047	1	PDE3A	NM_000921.5	311652	FALSE	FALSE	FALSE	FALSE	Non-EWS::WT1 site	31486
chr12	20795872	20801636	5765	*	Exon (NM_000921.5/PDE3A exon 11 of 16)	12	20521471	20841517	320047	1	PDE3A	NM_000921.5	274401	chr12	20861929	20868403	6475	*	Exon (NM_001145944.2/SLCO1C1 exon 3 of 13)	12	20848266	20906320	58055	1	SLCO1C1	NM_001145944.2	13663	FALSE	TRUE	FALSE	FALSE	EWS::WT1 one side	60292
chr12	20833123	20837505	4383	*	3' UTR	12	20521471	20841517	320047	1	PDE3A	NM_000921.5	311652	chr12	20861929	20868403	6475	*	Exon (NM_001145944.2/SLCO1C1 exon 3 of 13)	12	20848266	20906320	58055	1	SLCO1C1	NM_001145944.2	13663	FALSE	TRUE	FALSE	FALSE	EWS::WT1 one side	24423
chr12	20833123	20837505	4383	*	3' UTR	12	20521471	20841517	320047	1	PDE3A	NM_000921.5	311652	chr12	20885412	20892565	7154	*	Exon (NM_001145944.2/SLCO1C1 exon 8 of 13)	12	20848266	20906320	58055	1	SLCO1C1	NM_001145944.2	37146	FALSE	TRUE	FALSE	FALSE	EWS::WT1 one side	47906
chr12	20852484	20855503	3020	*	5' UTR	12	20848266	20906320	58055	1	SLCO1C1	NM_001145944.2	4218	chr12	20861929	20868403	6475	*	Exon (NM_001145944.2/SLCO1C1 exon 3 of 13)	12	20848266	20906320	58055	1	SLCO1C1	NM_001145944.2	13663	FALSE	TRUE	FALSE	FALSE	EWS::WT1 one side	6425
chr12	20861929	20868403	6475	*	Exon (NM_001145944.2/SLCO1C1 exon 3 of 13)	12	20848266	20906320	58055	1	SLCO1C1	NM_001145944.2	13663	chr12	20876183	20881316	5134	*	Exon (NM_001145944.2/SLCO1C1 exon 7 of 13)	12	20848266	20906320	58055	1	SLCO1C1	NM_001145944.2	27917	TRUE	FALSE	FALSE	FALSE	EWS::WT1 one side	7779
chr12	20861929	20868403	6475	*	Exon (NM_001145944.2/SLCO1C1 exon 3 of 13)	12	20848266	20906320	58055	1	SLCO1C1	NM_001145944.2	13663	chr12	20885412	20892565	7154	*	Exon (NM_001145944.2/SLCO1C1 exon 8 of 13)	12	20848266	20906320	58055	1	SLCO1C1	NM_001145944.2	37146	TRUE	TRUE	FALSE	FALSE	EWS::WT1 both sides	17008
chr1	22101260	22104070	2811	*	Intron (NM_001330394.3/USP48 intron 1 of 25)	1	22004791	22109642	104852	2	USP48	NM_001330394.3	5572	chr1	22107470	22111259	3790	*	Promoter (<=1kb)	1	22004791	22109642	104852	2	USP48	NM_001330394.3	0	TRUE	FALSE	FALSE	FALSE	EWS::WT1 one side	3399
chr1	221014426	221019711	5286	*	Intron (NR_046901.1/HLX-AS1 intron 1 of 2)	1	221006105	221053482	47378	2	HLX-AS1	NR_046901.1	33771	chr1	221051303	221058065	6763	*	Promoter (<=1kb)	1	221052785	221058401	5617	1	HLX	NM_021958.4	0	TRUE	FALSE	FALSE	FALSE	EWS::WT1 one side	31591
chr1	221014426	221019711	5286	*	Intron (NR_046901.1/HLX-AS1 intron 1 of 2)	1	221006105	221053482	47378	2	HLX-AS1	NR_046901.1	33771	chr1	221326365	221334124	7760	*	Distal Intergenic	1	221307011	221307759	749	2	LOC100132626	LOC100132626	-18606	TRUE	TRUE	FALSE	FALSE	EWS::WT1 both sides	306653
chr1	221014426	221019711	5286	*	Intron (NR_046901.1/HLX-AS1 intron 1 of 2)	1	221006105	221053482	47378	2	HLX-AS1	NR_046901.1	33771	chr1	221351544	221360656	9113	*	Promoter (<=1kb)	1	221356206	221396611	40406	1	DSRCT_NG3	DSRCT_NG3.1	0	TRUE	TRUE	FALSE	TRUE	DSRCT NG one side	331832
chr1	221014426	221019711	5286	*	Intron (NR_046901.1/HLX-AS1 intron 1 of 2)	1	221006105	221053482	47378	2	HLX-AS1	NR_046901.1	33771	chr1	221887261	221893414	6154	*	Intron (NR_111939.2/DUSP10 intron 1 of 2)	1	221874766	221910242	35477	2	DUSP10	NR_111939.2	16828	TRUE	FALSE	FALSE	FALSE	EWS::WT1 one side	867549
chr1	221051303	221058065	6763	*	Promoter (<=1kb)	1	221052785	221058401	5617	1	HLX	NM_021958.4	0	chr1	221078239	221083221	4983	*	Distal Intergenic	1	221006105	221053482	47378	2	HLX-AS1	NR_046901.1	-24757	FALSE	TRUE	FALSE	FALSE	EWS::WT1 one side	20173
chr1	221051303	221058065	6763	*	Promoter (<=1kb)	1	221052785	221058401	5617	1	HLX	NM_021958.4	0	chr1	221090322	221094431	4110	*	Distal Intergenic	1	221006105	221053482	47378	2	HLX-AS1	NR_046901.1	-36840	FALSE	FALSE	FALSE	FALSE	Non-EWS::WT1 site	32256
chr1	221051303	221058065	6763	*	Promoter (<=1kb)	1	221052785	221058401	5617	1	HLX	NM_021958.4	0	chr1	221138801	221142412	3612	*	Distal Intergenic	1	221006105	221053482	47378	2	HLX-AS1	NR_046901.1	-85319	FALSE	FALSE	FALSE	FALSE	Non-EWS::WT1 site	80735
chr1	221051303	221058065	6763	*	Promoter (<=1kb)	1	221052785	221058401	5617	1	HLX	NM_021958.4	0	chr1	221226206	221231595	5390	*	Distal Intergenic	1	221307011	221307759	749	2	LOC100132626	LOC100132626	76164	FALSE	TRUE	FALSE	FALSE	EWS::WT1 one side	168140
chr1	221051303	221058065	6763	*	Promoter (<=1kb)	1	221052785	221058401	5617	1	HLX	NM_021958.4	0	chr1	221260714	221264390	3677	*	Distal Intergenic	1	221307011	221307759	749	2	LOC100132626	LOC100132626	43369	FALSE	FALSE	FALSE	FALSE	Non-EWS::WT1 site	202648
chr1	221051303	221058065	6763	*	Promoter (<=1kb)	1	221052785	221058401	5617	1	HLX	NM_021958.4	0	chr1	221266318	221268856	2539	*	Distal Intergenic	1	221307011	221307759	749	2	LOC100132626	LOC100132626	38903	FALSE	FALSE	FALSE	FALSE	Non-EWS::WT1 site	208252
chr1	221051303	221058065	6763	*	Promoter (<=1kb)	1	221052785	221058401	5617	1	HLX	NM_021958.4	0	chr1	221315232	221318455	3224	*	Distal Intergenic	1	221307011	221307759	749	2	LOC100132626	LOC100132626	-7473	FALSE	FALSE	FALSE	FALSE	Non-EWS::WT1 site	257166
chr1	221051303	221058065	6763	*	Promoter (<=1kb)	1	221052785	221058401	5617	1	HLX	NM_021958.4	0	chr1	221326365	221334124	7760	*	Distal Intergenic	1	221307011	221307759	749	2	LOC100132626	LOC100132626	-18606	FALSE	TRUE	FALSE	FALSE	EWS::WT1 one side	268299
chr1	221051303	221058065	6763	*	Promoter (<=1kb)	1	221052785	221058401	5617	1	HLX	NM_021958.4	0	chr1	221340266	221347595	7330	*	Distal Intergenic	1	221356206	221396611	40406	1	DSRCT_NG3	DSRCT_NG3.1	-8611	FALSE	TRUE	FALSE	TRUE	DSRCT NG one side	282200
chr1	221051303	221058065	6763	*	Promoter (<=1kb)	1	221052785	221058401	5617	1	HLX	NM_021958.4	0	chr1	221351544	221360656	9113	*	Promoter (<=1kb)	1	221356206	221396611	40406	1	DSRCT_NG3	DSRCT_NG3.1	0	FALSE	TRUE	FALSE	TRUE	DSRCT NG one side	293478
chr1	221051303	221058065	6763	*	Promoter (<=1kb)	1	221052785	221058401	5617	1	HLX	NM_021958.4	0	chr1	221410784	221414991	4208	*	Distal Intergenic	1	221356206	221396611	40406	1	DSRCT_NG3	DSRCT_NG3.2	54578	FALSE	FALSE	FALSE	TRUE	DSRCT NG one side	352718
chr1	221051303	221058065	6763	*	Promoter (<=1kb)	1	221052785	221058401	5617	1	HLX	NM_021958.4	0	chr1	221474219	221478679	4461	*	Distal Intergenic	1	221503270	221509638	6369	2	LINC02817	NR_024236.1	30959	FALSE	FALSE	FALSE	FALSE	Non-EWS::WT1 site	416153
chr1	221051303	221058065	6763	*	Promoter (<=1kb)	1	221052785	221058401	5617	1	HLX	NM_021958.4	0	chr1	221601409	221607219	5811	*	Distal Intergenic	1	221503270	221509638	6369	2	LINC02817	NR_024236.1	-91771	FALSE	TRUE	FALSE	FALSE	EWS::WT1 one side	543343
chr1	221051303	221058065	6763	*	Promoter (<=1kb)	1	221052785	221058401	5617	1	HLX	NM_021958.4	0	chr1	221612265	221615855	3591	*	Distal Intergenic	1	221503270	221509638	6369	2	LINC02817	NR_024236.1	-102627	FALSE	FALSE	FALSE	FALSE	Non-EWS::WT1 site	554199
chr1	221051303	221058065	6763	*	Promoter (<=1kb)	1	221052785	221058401	5617	1	HLX	NM_021958.4	0	chr1	221745651	221752408	6758	*	Distal Intergenic	1	221723303	221724002	700	2	LOC100132179	LOC100132179	-21649	FALSE	FALSE	FALSE	FALSE	Non-EWS::WT1 site	687585
chr1	221051303	221058065	6763	*	Promoter (<=1kb)	1	221052785	221058401	5617	1	HLX	NM_021958.4	0	chr1	221887261	221893414	6154	*	Intron (NR_111939.2/DUSP10 intron 1 of 2)	1	221874766	221910242	35477	2	DUSP10	NR_111939.2	16828	FALSE	FALSE	FALSE	FALSE	Non-EWS::WT1 site	829195
chr1	221051303	221058065	6763	*	Promoter (<=1kb)	1	221052785	221058401	5617	1	HLX	NM_021958.4	0	chr1	221914665	221916812	2148	*	Promoter (<=1kb)	1	221874766	221915431	40666	2	DUSP10	NM_007207.6	0	FALSE	FALSE	FALSE	FALSE	Non-EWS::WT1 site	856599
chr1	221051303	221058065	6763	*	Promoter (<=1kb)	1	221052785	221058401	5617	1	HLX	NM_021958.4	0	chr1	222168480	222172034	3555	*	Distal Intergenic	1	222181182	222182054	873	2	ASPS_NG2	ASPS_NG2.1	10020	FALSE	TRUE	FALSE	FALSE	EWS::WT1 one side	1110414
chr1	22107470	22111259	3790	*	Promoter (<=1kb)	1	22004791	22109642	104852	2	USP48	NM_001330394.3	0	chr1	22257280	22261303	4024	*	Promoter (2-3kb)	1	22148737	22263803	115067	2	HSPG2	NM_001291860.2	2500	FALSE	FALSE	FALSE	FALSE	Non-EWS::WT1 site	146020
chr1	22107470	22111259	3790	*	Promoter (<=1kb)	1	22004791	22109642	104852	2	USP48	NM_001330394.3	0	chr1	22349704	22353905	4202	*	Promoter (<=1kb)	1	22351684	22357717	6034	1	LINC00339	NR_023918.2	0	FALSE	FALSE	FALSE	FALSE	Non-EWS::WT1 site	238444
chr1	221078239	221083221	4983	*	Distal Intergenic	1	221006105	221053482	47378	2	HLX-AS1	NR_046901.1	-24757	chr1	221090322	221094431	4110	*	Distal Intergenic	1	221006105	221053482	47378	2	HLX-AS1	NR_046901.1	-36840	TRUE	FALSE	FALSE	FALSE	EWS::WT1 one side	7100
chr1	221078239	221083221	4983	*	Distal Intergenic	1	221006105	221053482	47378	2	HLX-AS1	NR_046901.1	-24757	chr1	221326365	221334124	7760	*	Distal Intergenic	1	221307011	221307759	749	2	LOC100132626	LOC100132626	-18606	TRUE	TRUE	FALSE	FALSE	EWS::WT1 both sides	243143
chr1	221078239	221083221	4983	*	Distal Intergenic	1	221006105	221053482	47378	2	HLX-AS1	NR_046901.1	-24757	chr1	221351544	221360656	9113	*	Promoter (<=1kb)	1	221356206	221396611	40406	1	DSRCT_NG3	DSRCT_NG3.1	0	TRUE	TRUE	FALSE	TRUE	DSRCT NG one side	268322
chr1	221078239	221083221	4983	*	Distal Intergenic	1	221006105	221053482	47378	2	HLX-AS1	NR_046901.1	-24757	chr1	221601409	221607219	5811	*	Distal Intergenic	1	221503270	221509638	6369	2	LINC02817	NR_024236.1	-91771	TRUE	TRUE	FALSE	FALSE	EWS::WT1 both sides	518187
chr1	221090322	221094431	4110	*	Distal Intergenic	1	221006105	221053482	47378	2	HLX-AS1	NR_046901.1	-36840	chr1	221138801	221142412	3612	*	Distal Intergenic	1	221006105	221053482	47378	2	HLX-AS1	NR_046901.1	-85319	FALSE	FALSE	FALSE	FALSE	Non-EWS::WT1 site	44369
chr1	221090322	221094431	4110	*	Distal Intergenic	1	221006105	221053482	47378	2	HLX-AS1	NR_046901.1	-36840	chr1	221351544	221360656	9113	*	Promoter (<=1kb)	1	221356206	221396611	40406	1	DSRCT_NG3	DSRCT_NG3.1	0	FALSE	TRUE	FALSE	TRUE	DSRCT NG one side	257112
chr1	221090322	221094431	4110	*	Distal Intergenic	1	221006105	221053482	47378	2	HLX-AS1	NR_046901.1	-36840	chr1	221601409	221607219	5811	*	Distal Intergenic	1	221503270	221509638	6369	2	LINC02817	NR_024236.1	-91771	FALSE	TRUE	FALSE	FALSE	EWS::WT1 one side	506977
chr12	2112145	2121625	9481	*	Promoter (<=1kb)	12	2050757	2113623	62867	2	DCP1B	NR_135060.2	0	chr12	2161583	2172380	10798	*	Promoter (<=1kb)	12	2162153	2807116	644964	1	CACNA1C	NM_000719.7	0	FALSE	FALSE	FALSE	FALSE	Non-EWS::WT1 site	39957
chr12	2112145	2121625	9481	*	Promoter (<=1kb)	12	2050757	2113623	62867	2	DCP1B	NR_135060.2	0	chr12	2298209	2311254	13046	*	Intron (NM_000719.7/CACNA1C intron 3 of 46)	12	2162153	2807116	644964	1	CACNA1C	NM_000719.7	136056	FALSE	TRUE	FALSE	FALSE	EWS::WT1 one side	176583
chr12	2112145	2121625	9481	*	Promoter (<=1kb)	12	2050757	2113623	62867	2	DCP1B	NR_135060.2	0	chr12	2345841	2355580	9740	*	Intron (NM_000719.7/CACNA1C intron 3 of 46)	12	2162153	2807116	644964	1	CACNA1C	NM_000719.7	183688	FALSE	TRUE	FALSE	FALSE	EWS::WT1 one side	224215
chr12	2112145	2121625	9481	*	Promoter (<=1kb)	12	2050757	2113623	62867	2	DCP1B	NR_135060.2	0	chr12	2405061	2410020	4960	*	Intron (NM_000719.7/CACNA1C intron 3 of 46)	12	2162153	2807116	644964	1	CACNA1C	NM_000719.7	242908	FALSE	TRUE	FALSE	FALSE	EWS::WT1 one side	283435
chr12	2112145	2121625	9481	*	Promoter (<=1kb)	12	2050757	2113623	62867	2	DCP1B	NR_135060.2	0	chr12	2463019	2471117	8099	*	Intron (NM_000719.7/CACNA1C intron 3 of 46)	12	2162153	2807116	644964	1	CACNA1C	NM_000719.7	300866	FALSE	TRUE	FALSE	FALSE	EWS::WT1 one side	341393
chr12	2112145	2121625	9481	*	Promoter (<=1kb)	12	2050757	2113623	62867	2	DCP1B	NR_135060.2	0	chr12	2594749	2604723	9975	*	Exon (NM_000719.7/CACNA1C exon 6 of 47)	12	2162153	2807116	644964	1	CACNA1C	NM_000719.7	432596	FALSE	TRUE	FALSE	FALSE	EWS::WT1 one side	473123
chr12	2112145	2121625	9481	*	Promoter (<=1kb)	12	2050757	2113623	62867	2	DCP1B	NR_135060.2	0	chr12	2656638	2666122	9485	*	Exon (NM_000719.7/CACNA1C exon 10 of 47)	12	2162153	2807116	644964	1	CACNA1C	NM_000719.7	494485	FALSE	TRUE	FALSE	FALSE	EWS::WT1 one side	535012
chr12	2112145	2121625	9481	*	Promoter (<=1kb)	12	2050757	2113623	62867	2	DCP1B	NR_135060.2	0	chr12	2675487	2686555	11069	*	Exon (NM_000719.7/CACNA1C exon 12 of 47)	12	2162153	2807116	644964	1	CACNA1C	NM_000719.7	513334	FALSE	TRUE	FALSE	FALSE	EWS::WT1 one side	553861
chr1	221138801	221142412	3612	*	Distal Intergenic	1	221006105	221053482	47378	2	HLX-AS1	NR_046901.1	-85319	chr1	221326365	221334124	7760	*	Distal Intergenic	1	221307011	221307759	749	2	LOC100132626	LOC100132626	-18606	FALSE	TRUE	FALSE	FALSE	EWS::WT1 one side	183952
chr1	221138801	221142412	3612	*	Distal Intergenic	1	221006105	221053482	47378	2	HLX-AS1	NR_046901.1	-85319	chr1	221351544	221360656	9113	*	Promoter (<=1kb)	1	221356206	221396611	40406	1	DSRCT_NG3	DSRCT_NG3.1	0	FALSE	TRUE	FALSE	TRUE	DSRCT NG one side	209131
chr1	221226206	221231595	5390	*	Distal Intergenic	1	221307011	221307759	749	2	LOC100132626	LOC100132626	76164	chr1	221315232	221318455	3224	*	Distal Intergenic	1	221307011	221307759	749	2	LOC100132626	LOC100132626	-7473	TRUE	FALSE	FALSE	FALSE	EWS::WT1 one side	83636
chr1	221226206	221231595	5390	*	Distal Intergenic	1	221307011	221307759	749	2	LOC100132626	LOC100132626	76164	chr1	221326365	221334124	7760	*	Distal Intergenic	1	221307011	221307759	749	2	LOC100132626	LOC100132626	-18606	TRUE	TRUE	FALSE	FALSE	EWS::WT1 both sides	94769
chr1	221226206	221231595	5390	*	Distal Intergenic	1	221307011	221307759	749	2	LOC100132626	LOC100132626	76164	chr1	221351544	221360656	9113	*	Promoter (<=1kb)	1	221356206	221396611	40406	1	DSRCT_NG3	DSRCT_NG3.1	0	TRUE	TRUE	FALSE	TRUE	DSRCT NG one side	119948
chr1	221260714	221264390	3677	*	Distal Intergenic	1	221307011	221307759	749	2	LOC100132626	LOC100132626	43369	chr1	221266318	221268856	2539	*	Distal Intergenic	1	221307011	221307759	749	2	LOC100132626	LOC100132626	38903	FALSE	FALSE	FALSE	FALSE	Non-EWS::WT1 site	1927
chr1	221260714	221264390	3677	*	Distal Intergenic	1	221307011	221307759	749	2	LOC100132626	LOC100132626	43369	chr1	221351544	221360656	9113	*	Promoter (<=1kb)	1	221356206	221396611	40406	1	DSRCT_NG3	DSRCT_NG3.1	0	FALSE	TRUE	FALSE	TRUE	DSRCT NG one side	87153
chr1	221266318	221268856	2539	*	Distal Intergenic	1	221307011	221307759	749	2	LOC100132626	LOC100132626	38903	chr1	221326365	221334124	7760	*	Distal Intergenic	1	221307011	221307759	749	2	LOC100132626	LOC100132626	-18606	FALSE	TRUE	FALSE	FALSE	EWS::WT1 one side	57508
chr1	221266318	221268856	2539	*	Distal Intergenic	1	221307011	221307759	749	2	LOC100132626	LOC100132626	38903	chr1	221351544	221360656	9113	*	Promoter (<=1kb)	1	221356206	221396611	40406	1	DSRCT_NG3	DSRCT_NG3.1	0	FALSE	TRUE	FALSE	TRUE	DSRCT NG one side	82687
chr1	221290461	221292722	2262	*	Distal Intergenic	1	221307011	221307759	749	2	LOC100132626	LOC100132626	15037	chr1	221326365	221334124	7760	*	Distal Intergenic	1	221307011	221307759	749	2	LOC100132626	LOC100132626	-18606	FALSE	TRUE	FALSE	FALSE	EWS::WT1 one side	33642
chr1	221290461	221292722	2262	*	Distal Intergenic	1	221307011	221307759	749	2	LOC100132626	LOC100132626	15037	chr1	221351544	221360656	9113	*	Promoter (<=1kb)	1	221356206	221396611	40406	1	DSRCT_NG3	DSRCT_NG3.1	0	FALSE	TRUE	FALSE	TRUE	DSRCT NG one side	58821
chr1	221315232	221318455	3224	*	Distal Intergenic	1	221307011	221307759	749	2	LOC100132626	LOC100132626	-7473	chr1	221326365	221334124	7760	*	Distal Intergenic	1	221307011	221307759	749	2	LOC100132626	LOC100132626	-18606	FALSE	TRUE	FALSE	FALSE	EWS::WT1 one side	7909
chr1	221315232	221318455	3224	*	Distal Intergenic	1	221307011	221307759	749	2	LOC100132626	LOC100132626	-7473	chr1	221340266	221347595	7330	*	Distal Intergenic	1	221356206	221396611	40406	1	DSRCT_NG3	DSRCT_NG3.1	-8611	FALSE	TRUE	FALSE	TRUE	DSRCT NG one side	21810
chr1	221315232	221318455	3224	*	Distal Intergenic	1	221307011	221307759	749	2	LOC100132626	LOC100132626	-7473	chr1	221351544	221360656	9113	*	Promoter (<=1kb)	1	221356206	221396611	40406	1	DSRCT_NG3	DSRCT_NG3.1	0	FALSE	TRUE	FALSE	TRUE	DSRCT NG one side	33088
chr1	221326365	221334124	7760	*	Distal Intergenic	1	221307011	221307759	749	2	LOC100132626	LOC100132626	-18606	chr1	221340266	221347595	7330	*	Distal Intergenic	1	221356206	221396611	40406	1	DSRCT_NG3	DSRCT_NG3.1	-8611	TRUE	TRUE	FALSE	TRUE	DSRCT NG one side	6141
chr1	221326365	221334124	7760	*	Distal Intergenic	1	221307011	221307759	749	2	LOC100132626	LOC100132626	-18606	chr1	221351544	221360656	9113	*	Promoter (<=1kb)	1	221356206	221396611	40406	1	DSRCT_NG3	DSRCT_NG3.1	0	TRUE	TRUE	FALSE	TRUE	DSRCT NG one side	17419
chr1	221326365	221334124	7760	*	Distal Intergenic	1	221307011	221307759	749	2	LOC100132626	LOC100132626	-18606	chr1	221410784	221414991	4208	*	Distal Intergenic	1	221356206	221396611	40406	1	DSRCT_NG3	DSRCT_NG3.2	54578	TRUE	FALSE	FALSE	TRUE	DSRCT NG one side	76659
chr1	221326365	221334124	7760	*	Distal Intergenic	1	221307011	221307759	749	2	LOC100132626	LOC100132626	-18606	chr1	221474219	221478679	4461	*	Distal Intergenic	1	221503270	221509638	6369	2	LINC02817	NR_024236.1	30959	TRUE	FALSE	FALSE	FALSE	EWS::WT1 one side	140094
chr1	221326365	221334124	7760	*	Distal Intergenic	1	221307011	221307759	749	2	LOC100132626	LOC100132626	-18606	chr1	221601409	221607219	5811	*	Distal Intergenic	1	221503270	221509638	6369	2	LINC02817	NR_024236.1	-91771	TRUE	TRUE	FALSE	FALSE	EWS::WT1 both sides	267284
chr1	221326365	221334124	7760	*	Distal Intergenic	1	221307011	221307759	749	2	LOC100132626	LOC100132626	-18606	chr1	221612265	221615855	3591	*	Distal Intergenic	1	221503270	221509638	6369	2	LINC02817	NR_024236.1	-102627	TRUE	FALSE	FALSE	FALSE	EWS::WT1 one side	278140
chr1	221326365	221334124	7760	*	Distal Intergenic	1	221307011	221307759	749	2	LOC100132626	LOC100132626	-18606	chr1	221745651	221752408	6758	*	Distal Intergenic	1	221723303	221724002	700	2	LOC100132179	LOC100132179	-21649	TRUE	FALSE	FALSE	FALSE	EWS::WT1 one side	411526
chr1	221326365	221334124	7760	*	Distal Intergenic	1	221307011	221307759	749	2	LOC100132626	LOC100132626	-18606	chr1	221887261	221893414	6154	*	Intron (NR_111939.2/DUSP10 intron 1 of 2)	1	221874766	221910242	35477	2	DUSP10	NR_111939.2	16828	TRUE	FALSE	FALSE	FALSE	EWS::WT1 one side	553136
chr1	221326365	221334124	7760	*	Distal Intergenic	1	221307011	221307759	749	2	LOC100132626	LOC100132626	-18606	chr1	221914665	221916812	2148	*	Promoter (<=1kb)	1	221874766	221915431	40666	2	DUSP10	NM_007207.6	0	TRUE	FALSE	FALSE	FALSE	EWS::WT1 one side	580540
chr1	221340266	221347595	7330	*	Distal Intergenic	1	221356206	221396611	40406	1	DSRCT_NG3	DSRCT_NG3.1	-8611	chr1	221351544	221360656	9113	*	Promoter (<=1kb)	1	221356206	221396611	40406	1	DSRCT_NG3	DSRCT_NG3.1	0	TRUE	TRUE	TRUE	TRUE	DSRCT NG both sides	3948
chr1	221340266	221347595	7330	*	Distal Intergenic	1	221356206	221396611	40406	1	DSRCT_NG3	DSRCT_NG3.1	-8611	chr1	221601409	221607219	5811	*	Distal Intergenic	1	221503270	221509638	6369	2	LINC02817	NR_024236.1	-91771	TRUE	TRUE	TRUE	FALSE	DSRCT NG one side	253813
chr1	221340266	221347595	7330	*	Distal Intergenic	1	221356206	221396611	40406	1	DSRCT_NG3	DSRCT_NG3.1	-8611	chr1	221745651	221752408	6758	*	Distal Intergenic	1	221723303	221724002	700	2	LOC100132179	LOC100132179	-21649	TRUE	FALSE	TRUE	FALSE	DSRCT NG one side	398055
chr1	221351544	221360656	9113	*	Promoter (<=1kb)	1	221356206	221396611	40406	1	DSRCT_NG3	DSRCT_NG3.1	0	chr1	221410784	221414991	4208	*	Distal Intergenic	1	221356206	221396611	40406	1	DSRCT_NG3	DSRCT_NG3.2	54578	TRUE	FALSE	TRUE	TRUE	DSRCT NG both sides	50127
chr1	221351544	221360656	9113	*	Promoter (<=1kb)	1	221356206	221396611	40406	1	DSRCT_NG3	DSRCT_NG3.1	0	chr1	221460422	221463867	3446	*	Distal Intergenic	1	221503270	221509638	6369	2	LINC02817	NR_024236.1	45771	TRUE	FALSE	TRUE	FALSE	DSRCT NG one side	99765
chr1	221351544	221360656	9113	*	Promoter (<=1kb)	1	221356206	221396611	40406	1	DSRCT_NG3	DSRCT_NG3.1	0	chr1	221474219	221478679	4461	*	Distal Intergenic	1	221503270	221509638	6369	2	LINC02817	NR_024236.1	30959	TRUE	FALSE	TRUE	FALSE	DSRCT NG one side	113562
chr1	221351544	221360656	9113	*	Promoter (<=1kb)	1	221356206	221396611	40406	1	DSRCT_NG3	DSRCT_NG3.1	0	chr1	221601409	221607219	5811	*	Distal Intergenic	1	221503270	221509638	6369	2	LINC02817	NR_024236.1	-91771	TRUE	TRUE	TRUE	FALSE	DSRCT NG one side	240752
chr1	221351544	221360656	9113	*	Promoter (<=1kb)	1	221356206	221396611	40406	1	DSRCT_NG3	DSRCT_NG3.1	0	chr1	221612265	221615855	3591	*	Distal Intergenic	1	221503270	221509638	6369	2	LINC02817	NR_024236.1	-102627	TRUE	FALSE	TRUE	FALSE	DSRCT NG one side	251608
chr1	221351544	221360656	9113	*	Promoter (<=1kb)	1	221356206	221396611	40406	1	DSRCT_NG3	DSRCT_NG3.1	0	chr1	221745651	221752408	6758	*	Distal Intergenic	1	221723303	221724002	700	2	LOC100132179	LOC100132179	-21649	TRUE	FALSE	TRUE	FALSE	DSRCT NG one side	384994
chr1	221351544	221360656	9113	*	Promoter (<=1kb)	1	221356206	221396611	40406	1	DSRCT_NG3	DSRCT_NG3.1	0	chr1	221887261	221893414	6154	*	Intron (NR_111939.2/DUSP10 intron 1 of 2)	1	221874766	221910242	35477	2	DUSP10	NR_111939.2	16828	TRUE	FALSE	TRUE	FALSE	DSRCT NG one side	526604
chr1	221351544	221360656	9113	*	Promoter (<=1kb)	1	221356206	221396611	40406	1	DSRCT_NG3	DSRCT_NG3.1	0	chr1	221914665	221916812	2148	*	Promoter (<=1kb)	1	221874766	221915431	40666	2	DUSP10	NM_007207.6	0	TRUE	FALSE	TRUE	FALSE	DSRCT NG one side	554008
chr1	221351544	221360656	9113	*	Promoter (<=1kb)	1	221356206	221396611	40406	1	DSRCT_NG3	DSRCT_NG3.1	0	chr1	222041341	222043795	2455	*	Distal Intergenic	1	222001008	222014008	13001	2	LINC01655	NR_125989.1	-27333	TRUE	TRUE	TRUE	FALSE	DSRCT NG one side	680684
chr1	221351544	221360656	9113	*	Promoter (<=1kb)	1	221356206	221396611	40406	1	DSRCT_NG3	DSRCT_NG3.1	0	chr1	222168480	222172034	3555	*	Distal Intergenic	1	222181182	222182054	873	2	ASPS_NG2	ASPS_NG2.1	10020	TRUE	TRUE	TRUE	FALSE	DSRCT NG one side	807823
chr1	221351544	221360656	9113	*	Promoter (<=1kb)	1	221356206	221396611	40406	1	DSRCT_NG3	DSRCT_NG3.1	0	chr1	222884376	222887761	3386	*	Promoter (<=1kb)	1	222841355	222885833	44479	2	AIDA	NM_022831.4	0	TRUE	FALSE	TRUE	FALSE	DSRCT NG one side	1523719
chr1	221351544	221360656	9113	*	Promoter (<=1kb)	1	221356206	221396611	40406	1	DSRCT_NG3	DSRCT_NG3.1	0	chr1	223094148	223107283	13136	*	Promoter (<=1kb)	1	223101766	223179337	77572	1	DISP1	NM_001369594.1	0	TRUE	TRUE	TRUE	FALSE	DSRCT NG one side	1733491
chr1	221351544	221360656	9113	*	Promoter (<=1kb)	1	221356206	221396611	40406	1	DSRCT_NG3	DSRCT_NG3.1	0	chr1	223671380	223680874	9495	*	Distal Intergenic	1	223566757	223568807	2051	1	CCDC185	NM_152610.3	104623	TRUE	TRUE	TRUE	FALSE	DSRCT NG one side	2310723
chr1	221351544	221360656	9113	*	Promoter (<=1kb)	1	221356206	221396611	40406	1	DSRCT_NG3	DSRCT_NG3.1	0	chr1	223891768	223902256	10489	*	Promoter (<=1kb)	1	223900241	223963720	63480	1	CAPN2	NM_001748.5	0	TRUE	FALSE	TRUE	FALSE	DSRCT NG one side	2531111
chr1	221351544	221360656	9113	*	Promoter (<=1kb)	1	221356206	221396611	40406	1	DSRCT_NG3	DSRCT_NG3.1	0	chr1	223996303	224036050	39748	*	Promoter (<=1kb)	1	223967595	224033649	66055	2	TP53BP2	NM_001031685.3	0	TRUE	TRUE	TRUE	FALSE	DSRCT NG one side	2635646
chr1	221351544	221360656	9113	*	Promoter (<=1kb)	1	221356206	221396611	40406	1	DSRCT_NG3	DSRCT_NG3.1	0	chr1	231318197	231352373	34177	*	Promoter (<=1kb)	1	231319844	231323373	3530	2	TRIM67-AS1	NR_166514.1	0	TRUE	TRUE	TRUE	FALSE	DSRCT NG one side	9957540
chr1	221474219	221478679	4461	*	Distal Intergenic	1	221503270	221509638	6369	2	LINC02817	NR_024236.1	30959	chr1	221601409	221607219	5811	*	Distal Intergenic	1	221503270	221509638	6369	2	LINC02817	NR_024236.1	-91771	FALSE	TRUE	FALSE	FALSE	EWS::WT1 one side	122729
chr12	21589436	21592524	3089	*	Promoter (<=1kb)	12	21590589	21624184	33596	1	PYROXD1	NM_001350913.2	0	chr12	21651790	21656067	4278	*	Promoter (<=1kb)	12	21654723	21671342	16620	1	GOLT1B	NM_016072.5	0	FALSE	FALSE	FALSE	FALSE	Non-EWS::WT1 site	59265
chr12	21589436	21592524	3089	*	Promoter (<=1kb)	12	21590589	21624184	33596	1	PYROXD1	NM_001350913.2	0	chr12	22192733	22200868	8136	*	Promoter (<=1kb)	12	22199152	22218602	19451	1	CMAS	NM_018686.6	0	FALSE	TRUE	FALSE	FALSE	EWS::WT1 one side	600208
chr1	221601409	221607219	5811	*	Distal Intergenic	1	221503270	221509638	6369	2	LINC02817	NR_024236.1	-91771	chr1	221612265	221615855	3591	*	Distal Intergenic	1	221503270	221509638	6369	2	LINC02817	NR_024236.1	-102627	TRUE	FALSE	FALSE	FALSE	EWS::WT1 one side	5045
chr1	221601409	221607219	5811	*	Distal Intergenic	1	221503270	221509638	6369	2	LINC02817	NR_024236.1	-91771	chr1	221745651	221752408	6758	*	Distal Intergenic	1	221723303	221724002	700	2	LOC100132179	LOC100132179	-21649	TRUE	FALSE	FALSE	FALSE	EWS::WT1 one side	138431
chr1	221601409	221607219	5811	*	Distal Intergenic	1	221503270	221509638	6369	2	LINC02817	NR_024236.1	-91771	chr1	221887261	221893414	6154	*	Intron (NR_111939.2/DUSP10 intron 1 of 2)	1	221874766	221910242	35477	2	DUSP10	NR_111939.2	16828	TRUE	FALSE	FALSE	FALSE	EWS::WT1 one side	280041
chr1	221601409	221607219	5811	*	Distal Intergenic	1	221503270	221509638	6369	2	LINC02817	NR_024236.1	-91771	chr1	222041341	222043795	2455	*	Distal Intergenic	1	222001008	222014008	13001	2	LINC01655	NR_125989.1	-27333	TRUE	TRUE	FALSE	FALSE	EWS::WT1 both sides	434121
chr1	221612265	221615855	3591	*	Distal Intergenic	1	221503270	221509638	6369	2	LINC02817	NR_024236.1	-102627	chr1	221745651	221752408	6758	*	Distal Intergenic	1	221723303	221724002	700	2	LOC100132179	LOC100132179	-21649	FALSE	FALSE	FALSE	FALSE	Non-EWS::WT1 site	129795
chr12	2161583	2172380	10798	*	Promoter (<=1kb)	12	2162153	2807116	644964	1	CACNA1C	NM_000719.7	0	chr12	2298209	2311254	13046	*	Intron (NM_000719.7/CACNA1C intron 3 of 46)	12	2162153	2807116	644964	1	CACNA1C	NM_000719.7	136056	FALSE	TRUE	FALSE	FALSE	EWS::WT1 one side	125828
chr12	2161583	2172380	10798	*	Promoter (<=1kb)	12	2162153	2807116	644964	1	CACNA1C	NM_000719.7	0	chr12	2345841	2355580	9740	*	Intron (NM_000719.7/CACNA1C intron 3 of 46)	12	2162153	2807116	644964	1	CACNA1C	NM_000719.7	183688	FALSE	TRUE	FALSE	FALSE	EWS::WT1 one side	173460
chr12	2161583	2172380	10798	*	Promoter (<=1kb)	12	2162153	2807116	644964	1	CACNA1C	NM_000719.7	0	chr12	2405061	2410020	4960	*	Intron (NM_000719.7/CACNA1C intron 3 of 46)	12	2162153	2807116	644964	1	CACNA1C	NM_000719.7	242908	FALSE	TRUE	FALSE	FALSE	EWS::WT1 one side	232680
chr12	2161583	2172380	10798	*	Promoter (<=1kb)	12	2162153	2807116	644964	1	CACNA1C	NM_000719.7	0	chr12	2463019	2471117	8099	*	Intron (NM_000719.7/CACNA1C intron 3 of 46)	12	2162153	2807116	644964	1	CACNA1C	NM_000719.7	300866	FALSE	TRUE	FALSE	FALSE	EWS::WT1 one side	290638
chr12	2161583	2172380	10798	*	Promoter (<=1kb)	12	2162153	2807116	644964	1	CACNA1C	NM_000719.7	0	chr12	2594749	2604723	9975	*	Exon (NM_000719.7/CACNA1C exon 6 of 47)	12	2162153	2807116	644964	1	CACNA1C	NM_000719.7	432596	FALSE	TRUE	FALSE	FALSE	EWS::WT1 one side	422368
chr12	2161583	2172380	10798	*	Promoter (<=1kb)	12	2162153	2807116	644964	1	CACNA1C	NM_000719.7	0	chr12	2656638	2666122	9485	*	Exon (NM_000719.7/CACNA1C exon 10 of 47)	12	2162153	2807116	644964	1	CACNA1C	NM_000719.7	494485	FALSE	TRUE	FALSE	FALSE	EWS::WT1 one side	484257
chr12	2161583	2172380	10798	*	Promoter (<=1kb)	12	2162153	2807116	644964	1	CACNA1C	NM_000719.7	0	chr12	2675487	2686555	11069	*	Exon (NM_000719.7/CACNA1C exon 12 of 47)	12	2162153	2807116	644964	1	CACNA1C	NM_000719.7	513334	FALSE	TRUE	FALSE	FALSE	EWS::WT1 one side	503106
chr12	2161583	2172380	10798	*	Promoter (<=1kb)	12	2162153	2807116	644964	1	CACNA1C	NM_000719.7	0	chr12	2717208	2720063	2856	*	Exon (NM_000719.7/CACNA1C exon 27 of 47)	12	2162153	2807116	644964	1	CACNA1C	NM_000719.7	555055	FALSE	TRUE	FALSE	FALSE	EWS::WT1 one side	544827
chr12	21651790	21656067	4278	*	Promoter (<=1kb)	12	21654723	21671342	16620	1	GOLT1B	NM_016072.5	0	chr12	22192733	22200868	8136	*	Promoter (<=1kb)	12	22199152	22218602	19451	1	CMAS	NM_018686.6	0	FALSE	TRUE	FALSE	FALSE	EWS::WT1 one side	536665
chr1	221745651	221752408	6758	*	Distal Intergenic	1	221723303	221724002	700	2	LOC100132179	LOC100132179	-21649	chr1	221784660	221787274	2615	*	Distal Intergenic	1	221723303	221724002	700	2	LOC100132179	LOC100132179	-60658	FALSE	FALSE	FALSE	FALSE	Non-EWS::WT1 site	32251
chr1	221745651	221752408	6758	*	Distal Intergenic	1	221723303	221724002	700	2	LOC100132179	LOC100132179	-21649	chr1	221887261	221893414	6154	*	Intron (NR_111939.2/DUSP10 intron 1 of 2)	1	221874766	221910242	35477	2	DUSP10	NR_111939.2	16828	FALSE	FALSE	FALSE	FALSE	Non-EWS::WT1 site	134852
chr1	221745651	221752408	6758	*	Distal Intergenic	1	221723303	221724002	700	2	LOC100132179	LOC100132179	-21649	chr1	221902411	221908059	5649	*	Promoter (2-3kb)	1	221874766	221910242	35477	2	DUSP10	NR_111939.2	2183	FALSE	TRUE	FALSE	FALSE	EWS::WT1 one side	150002
chr1	221745651	221752408	6758	*	Distal Intergenic	1	221723303	221724002	700	2	LOC100132179	LOC100132179	-21649	chr1	221914665	221916812	2148	*	Promoter (<=1kb)	1	221874766	221915431	40666	2	DUSP10	NM_007207.6	0	FALSE	FALSE	FALSE	FALSE	Non-EWS::WT1 site	162256
chr1	221745651	221752408	6758	*	Distal Intergenic	1	221723303	221724002	700	2	LOC100132179	LOC100132179	-21649	chr1	222041341	222043795	2455	*	Distal Intergenic	1	222001008	222014008	13001	2	LINC01655	NR_125989.1	-27333	FALSE	TRUE	FALSE	FALSE	EWS::WT1 one side	288932
chr1	221745651	221752408	6758	*	Distal Intergenic	1	221723303	221724002	700	2	LOC100132179	LOC100132179	-21649	chr1	222168480	222172034	3555	*	Distal Intergenic	1	222181182	222182054	873	2	ASPS_NG2	ASPS_NG2.1	10020	FALSE	TRUE	FALSE	FALSE	EWS::WT1 one side	416071
chr1	221745651	221752408	6758	*	Distal Intergenic	1	221723303	221724002	700	2	LOC100132179	LOC100132179	-21649	chr1	223996303	224036050	39748	*	Promoter (<=1kb)	1	223967595	224033649	66055	2	TP53BP2	NM_001031685.3	0	FALSE	TRUE	FALSE	FALSE	EWS::WT1 one side	2243894
chr1	221887261	221893414	6154	*	Intron (NR_111939.2/DUSP10 intron 1 of 2)	1	221874766	221910242	35477	2	DUSP10	NR_111939.2	16828	chr1	221902411	221908059	5649	*	Promoter (2-3kb)	1	221874766	221910242	35477	2	DUSP10	NR_111939.2	2183	FALSE	TRUE	FALSE	FALSE	EWS::WT1 one side	8996
chr1	221887261	221893414	6154	*	Intron (NR_111939.2/DUSP10 intron 1 of 2)	1	221874766	221910242	35477	2	DUSP10	NR_111939.2	16828	chr1	221914665	221916812	2148	*	Promoter (<=1kb)	1	221874766	221915431	40666	2	DUSP10	NM_007207.6	0	FALSE	FALSE	FALSE	FALSE	Non-EWS::WT1 site	21250
chr1	221887261	221893414	6154	*	Intron (NR_111939.2/DUSP10 intron 1 of 2)	1	221874766	221910242	35477	2	DUSP10	NR_111939.2	16828	chr1	222041341	222043795	2455	*	Distal Intergenic	1	222001008	222014008	13001	2	LINC01655	NR_125989.1	-27333	FALSE	TRUE	FALSE	FALSE	EWS::WT1 one side	147926
chr1	221887261	221893414	6154	*	Intron (NR_111939.2/DUSP10 intron 1 of 2)	1	221874766	221910242	35477	2	DUSP10	NR_111939.2	16828	chr1	222168480	222172034	3555	*	Distal Intergenic	1	222181182	222182054	873	2	ASPS_NG2	ASPS_NG2.1	10020	FALSE	TRUE	FALSE	FALSE	EWS::WT1 one side	275065
chr1	221902411	221908059	5649	*	Promoter (2-3kb)	1	221874766	221910242	35477	2	DUSP10	NR_111939.2	2183	chr1	221914665	221916812	2148	*	Promoter (<=1kb)	1	221874766	221915431	40666	2	DUSP10	NM_007207.6	0	TRUE	FALSE	FALSE	FALSE	EWS::WT1 one side	6605
chr1	221902411	221908059	5649	*	Promoter (2-3kb)	1	221874766	221910242	35477	2	DUSP10	NR_111939.2	2183	chr1	222041341	222043795	2455	*	Distal Intergenic	1	222001008	222014008	13001	2	LINC01655	NR_125989.1	-27333	TRUE	TRUE	FALSE	FALSE	EWS::WT1 both sides	133281
chr1	221902411	221908059	5649	*	Promoter (2-3kb)	1	221874766	221910242	35477	2	DUSP10	NR_111939.2	2183	chr1	222168480	222172034	3555	*	Distal Intergenic	1	222181182	222182054	873	2	ASPS_NG2	ASPS_NG2.1	10020	TRUE	TRUE	FALSE	FALSE	EWS::WT1 both sides	260420
chr1	221914665	221916812	2148	*	Promoter (<=1kb)	1	221874766	221915431	40666	2	DUSP10	NM_007207.6	0	chr1	222041341	222043795	2455	*	Distal Intergenic	1	222001008	222014008	13001	2	LINC01655	NR_125989.1	-27333	FALSE	TRUE	FALSE	FALSE	EWS::WT1 one side	124528
chr1	221914665	221916812	2148	*	Promoter (<=1kb)	1	221874766	221915431	40666	2	DUSP10	NM_007207.6	0	chr1	222168480	222172034	3555	*	Distal Intergenic	1	222181182	222182054	873	2	ASPS_NG2	ASPS_NG2.1	10020	FALSE	TRUE	FALSE	FALSE	EWS::WT1 one side	251667
chr12	21971260	21974877	3618	*	Intron (NM_001377273.1/ABCC9 intron 32 of 40)	12	21950323	22094360	144038	2	ABCC9	NM_001377273.1	119483	chr12	21983593	21987792	4200	*	Intron (NM_001377273.1/ABCC9 intron 31 of 40)	12	21950323	22094360	144038	2	ABCC9	NM_001377273.1	106568	FALSE	TRUE	FALSE	FALSE	EWS::WT1 one side	8715
chr12	21983593	21987792	4200	*	Intron (NM_001377273.1/ABCC9 intron 31 of 40)	12	21950323	22094360	144038	2	ABCC9	NM_001377273.1	106568	chr12	21994528	21996936	2409	*	Exon (NM_001377273.1/ABCC9 exon 30 of 41)	12	21950323	22094360	144038	2	ABCC9	NM_001377273.1	97424	TRUE	FALSE	FALSE	FALSE	EWS::WT1 one side	6735
chr12	21983593	21987792	4200	*	Intron (NM_001377273.1/ABCC9 intron 31 of 40)	12	21950323	22094360	144038	2	ABCC9	NM_001377273.1	106568	chr12	22093491	22096072	2582	*	Promoter (<=1kb)	12	21950323	22094360	144038	2	ABCC9	NM_001377273.1	0	TRUE	TRUE	FALSE	FALSE	EWS::WT1 both sides	105698
chr12	21983593	21987792	4200	*	Intron (NM_001377273.1/ABCC9 intron 31 of 40)	12	21950323	22094360	144038	2	ABCC9	NM_001377273.1	106568	chr12	22192733	22200868	8136	*	Promoter (<=1kb)	12	22199152	22218602	19451	1	CMAS	NM_018686.6	0	TRUE	TRUE	FALSE	FALSE	EWS::WT1 both sides	204940
chr1	222041341	222043795	2455	*	Distal Intergenic	1	222001008	222014008	13001	2	LINC01655	NR_125989.1	-27333	chr1	222168480	222172034	3555	*	Distal Intergenic	1	222181182	222182054	873	2	ASPS_NG2	ASPS_NG2.1	10020	TRUE	TRUE	FALSE	FALSE	EWS::WT1 both sides	124684
chr12	22093491	22096072	2582	*	Promoter (<=1kb)	12	21950323	22094360	144038	2	ABCC9	NM_001377273.1	0	chr12	22192733	22200868	8136	*	Promoter (<=1kb)	12	22199152	22218602	19451	1	CMAS	NM_018686.6	0	TRUE	TRUE	FALSE	FALSE	EWS::WT1 both sides	96660
chr12	22192733	22200868	8136	*	Promoter (<=1kb)	12	22199152	22218602	19451	1	CMAS	NM_018686.6	0	chr12	22696582	22698664	2083	*	Promoter (<=1kb)	12	22601517	22697131	95615	2	C2CD5	NM_001286174.3	0	TRUE	TRUE	FALSE	FALSE	EWS::WT1 both sides	495713
chr12	22192733	22200868	8136	*	Promoter (<=1kb)	12	22199152	22218602	19451	1	CMAS	NM_018686.6	0	chr12	22776769	22780463	3695	*	Promoter (<=1kb)	12	22778105	22798044	19940	1	ETNK1	NM_001039481.2	0	TRUE	FALSE	FALSE	FALSE	EWS::WT1 one side	575900
chr12	22192733	22200868	8136	*	Promoter (<=1kb)	12	22199152	22218602	19451	1	CMAS	NM_018686.6	0	chr12	22798174	22802185	4012	*	Intron (NM_018638.5/ETNK1 intron 2 of 7)	12	22778105	22843599	65495	1	ETNK1	NM_018638.5	20069	TRUE	TRUE	FALSE	FALSE	EWS::WT1 both sides	597305
chr1	22257280	22261303	4024	*	Promoter (2-3kb)	1	22148737	22263803	115067	2	HSPG2	NM_001291860.2	2500	chr1	22349704	22353905	4202	*	Promoter (<=1kb)	1	22351684	22357717	6034	1	LINC00339	NR_023918.2	0	FALSE	FALSE	FALSE	FALSE	Non-EWS::WT1 site	88400
chr12	22696582	22698664	2083	*	Promoter (<=1kb)	12	22601517	22697131	95615	2	C2CD5	NM_001286174.3	0	chr12	22776769	22780463	3695	*	Promoter (<=1kb)	12	22778105	22798044	19940	1	ETNK1	NM_001039481.2	0	TRUE	FALSE	FALSE	FALSE	EWS::WT1 one side	78104
chr12	22696582	22698664	2083	*	Promoter (<=1kb)	12	22601517	22697131	95615	2	C2CD5	NM_001286174.3	0	chr12	22798174	22802185	4012	*	Intron (NM_018638.5/ETNK1 intron 2 of 7)	12	22778105	22843599	65495	1	ETNK1	NM_018638.5	20069	TRUE	TRUE	FALSE	FALSE	EWS::WT1 both sides	99509
chr12	22776769	22780463	3695	*	Promoter (<=1kb)	12	22778105	22798044	19940	1	ETNK1	NM_001039481.2	0	chr12	22798174	22802185	4012	*	Intron (NM_018638.5/ETNK1 intron 2 of 7)	12	22778105	22843599	65495	1	ETNK1	NM_018638.5	20069	FALSE	TRUE	FALSE	FALSE	EWS::WT1 one side	17710
chr1	222816076	222819454	3379	*	Promoter (<=1kb)	1	222817671	222841349	23679	1	MIA3	NM_001300867.2	0	chr1	222874407	222877944	3538	*	Exon (NM_022831.4/AIDA exon 2 of 10)	1	222841355	222885833	44479	2	AIDA	NM_022831.4	7889	TRUE	FALSE	FALSE	FALSE	EWS::WT1 one side	54952
chr1	222816076	222819454	3379	*	Promoter (<=1kb)	1	222817671	222841349	23679	1	MIA3	NM_001300867.2	0	chr1	222884376	222887761	3386	*	Promoter (<=1kb)	1	222841355	222885833	44479	2	AIDA	NM_022831.4	0	TRUE	FALSE	FALSE	FALSE	EWS::WT1 one side	64921
chr1	222816076	222819454	3379	*	Promoter (<=1kb)	1	222817671	222841349	23679	1	MIA3	NM_001300867.2	0	chr1	223094148	223107283	13136	*	Promoter (<=1kb)	1	223101766	223179337	77572	1	DISP1	NM_001369594.1	0	TRUE	TRUE	FALSE	FALSE	EWS::WT1 both sides	274693
chr1	222874407	222877944	3538	*	Exon (NM_022831.4/AIDA exon 2 of 10)	1	222841355	222885833	44479	2	AIDA	NM_022831.4	7889	chr1	222884376	222887761	3386	*	Promoter (<=1kb)	1	222841355	222885833	44479	2	AIDA	NM_022831.4	0	FALSE	FALSE	FALSE	FALSE	Non-EWS::WT1 site	6431
chr1	222884376	222887761	3386	*	Promoter (<=1kb)	1	222841355	222885833	44479	2	AIDA	NM_022831.4	0	chr1	222950019	222952590	2572	*	Distal Intergenic	1	222988381	223010726	22346	1	DISP1	NR_165109.1	-35791	FALSE	FALSE	FALSE	FALSE	Non-EWS::WT1 site	62257
chr1	222884376	222887761	3386	*	Promoter (<=1kb)	1	222841355	222885833	44479	2	AIDA	NM_022831.4	0	chr1	222962155	222965226	3072	*	Distal Intergenic	1	222988381	223010726	22346	1	DISP1	NR_165109.1	-23155	FALSE	FALSE	FALSE	FALSE	Non-EWS::WT1 site	74393
chr1	222884376	222887761	3386	*	Promoter (<=1kb)	1	222841355	222885833	44479	2	AIDA	NM_022831.4	0	chr1	222986242	222989490	3249	*	Promoter (<=1kb)	1	222988381	223010726	22346	1	DISP1	NR_165109.1	0	FALSE	FALSE	FALSE	FALSE	Non-EWS::WT1 site	98480
chr1	222884376	222887761	3386	*	Promoter (<=1kb)	1	222841355	222885833	44479	2	AIDA	NM_022831.4	0	chr1	222996114	223003785	7672	*	Exon (NR_165109.1/DISP1 exon 2 of 4)	1	222988381	223010726	22346	1	DISP1	NR_165109.1	7733	FALSE	FALSE	FALSE	FALSE	Non-EWS::WT1 site	108352
chr1	222884376	222887761	3386	*	Promoter (<=1kb)	1	222841355	222885833	44479	2	AIDA	NM_022831.4	0	chr1	223094148	223107283	13136	*	Promoter (<=1kb)	1	223101766	223179337	77572	1	DISP1	NM_001369594.1	0	FALSE	TRUE	FALSE	FALSE	EWS::WT1 one side	206386
chr1	222884376	222887761	3386	*	Promoter (<=1kb)	1	222841355	222885833	44479	2	AIDA	NM_022831.4	0	chr1	223147664	223151432	3769	*	Intron (NM_001350630.2/DISP1 intron 3 of 8)	1	222988381	223179337	190957	1	DISP1	NM_001350630.2	159283	FALSE	FALSE	FALSE	FALSE	Non-EWS::WT1 site	259902
chr1	222884376	222887761	3386	*	Promoter (<=1kb)	1	222841355	222885833	44479	2	AIDA	NM_022831.4	0	chr1	223157523	223162817	5295	*	Intron (NM_001350630.2/DISP1 intron 4 of 8)	1	222988381	223179337	190957	1	DISP1	NM_001350630.2	169142	FALSE	FALSE	FALSE	FALSE	Non-EWS::WT1 site	269761
chr1	222884376	222887761	3386	*	Promoter (<=1kb)	1	222841355	222885833	44479	2	AIDA	NM_022831.4	0	chr1	223186258	223194305	8048	*	Distal Intergenic	1	223119067	223119242	176	1	NDUFB1P2	NDUFB1P2	67191	FALSE	TRUE	FALSE	FALSE	EWS::WT1 one side	298496
chr1	222884376	222887761	3386	*	Promoter (<=1kb)	1	222841355	222885833	44479	2	AIDA	NM_022831.4	0	chr1	223671380	223680874	9495	*	Distal Intergenic	1	223566757	223568807	2051	1	CCDC185	NM_152610.3	104623	FALSE	TRUE	FALSE	FALSE	EWS::WT1 one side	783618
chr1	222884376	222887761	3386	*	Promoter (<=1kb)	1	222841355	222885833	44479	2	AIDA	NM_022831.4	0	chr1	223891768	223902256	10489	*	Promoter (<=1kb)	1	223900241	223963720	63480	1	CAPN2	NM_001748.5	0	FALSE	FALSE	FALSE	FALSE	Non-EWS::WT1 site	1004006
chr1	222884376	222887761	3386	*	Promoter (<=1kb)	1	222841355	222885833	44479	2	AIDA	NM_022831.4	0	chr1	223942543	223951859	9317	*	Exon (NM_001146068.2/CAPN2 exon 10 of 21)	1	223889299	223963720	74422	1	CAPN2	NM_001146068.2	53244	FALSE	TRUE	FALSE	FALSE	EWS::WT1 one side	1054781
chr1	222884376	222887761	3386	*	Promoter (<=1kb)	1	222841355	222885833	44479	2	AIDA	NM_022831.4	0	chr1	223996303	224036050	39748	*	Promoter (<=1kb)	1	223967595	224033649	66055	2	TP53BP2	NM_001031685.3	0	FALSE	TRUE	FALSE	FALSE	EWS::WT1 one side	1108541
chr1	222950019	222952590	2572	*	Distal Intergenic	1	222988381	223010726	22346	1	DISP1	NR_165109.1	-35791	chr1	222962155	222965226	3072	*	Distal Intergenic	1	222988381	223010726	22346	1	DISP1	NR_165109.1	-23155	FALSE	FALSE	FALSE	FALSE	Non-EWS::WT1 site	9564
chr1	222950019	222952590	2572	*	Distal Intergenic	1	222988381	223010726	22346	1	DISP1	NR_165109.1	-35791	chr1	223094148	223107283	13136	*	Promoter (<=1kb)	1	223101766	223179337	77572	1	DISP1	NM_001369594.1	0	FALSE	TRUE	FALSE	FALSE	EWS::WT1 one side	141557
chr1	222950019	222952590	2572	*	Distal Intergenic	1	222988381	223010726	22346	1	DISP1	NR_165109.1	-35791	chr1	223996303	224036050	39748	*	Promoter (<=1kb)	1	223967595	224033649	66055	2	TP53BP2	NM_001031685.3	0	FALSE	TRUE	FALSE	FALSE	EWS::WT1 one side	1043712
chr1	222962155	222965226	3072	*	Distal Intergenic	1	222988381	223010726	22346	1	DISP1	NR_165109.1	-23155	chr1	222974335	222978757	4423	*	Distal Intergenic	1	222988381	223010726	22346	1	DISP1	NR_165109.1	-9624	FALSE	FALSE	FALSE	FALSE	Non-EWS::WT1 site	9108
chr1	222962155	222965226	3072	*	Distal Intergenic	1	222988381	223010726	22346	1	DISP1	NR_165109.1	-23155	chr1	222986242	222989490	3249	*	Promoter (<=1kb)	1	222988381	223010726	22346	1	DISP1	NR_165109.1	0	FALSE	FALSE	FALSE	FALSE	Non-EWS::WT1 site	21015
chr1	222962155	222965226	3072	*	Distal Intergenic	1	222988381	223010726	22346	1	DISP1	NR_165109.1	-23155	chr1	222990150	222992944	2795	*	Promoter (1-2kb)	1	222988381	223010726	22346	1	DISP1	NR_165109.1	1769	FALSE	FALSE	FALSE	FALSE	Non-EWS::WT1 site	24923
chr1	222962155	222965226	3072	*	Distal Intergenic	1	222988381	223010726	22346	1	DISP1	NR_165109.1	-23155	chr1	222996114	223003785	7672	*	Exon (NR_165109.1/DISP1 exon 2 of 4)	1	222988381	223010726	22346	1	DISP1	NR_165109.1	7733	FALSE	FALSE	FALSE	FALSE	Non-EWS::WT1 site	30887
chr1	222962155	222965226	3072	*	Distal Intergenic	1	222988381	223010726	22346	1	DISP1	NR_165109.1	-23155	chr1	223094148	223107283	13136	*	Promoter (<=1kb)	1	223101766	223179337	77572	1	DISP1	NM_001369594.1	0	FALSE	TRUE	FALSE	FALSE	EWS::WT1 one side	128921
chr1	222962155	222965226	3072	*	Distal Intergenic	1	222988381	223010726	22346	1	DISP1	NR_165109.1	-23155	chr1	223186258	223194305	8048	*	Distal Intergenic	1	223119067	223119242	176	1	NDUFB1P2	NDUFB1P2	67191	FALSE	TRUE	FALSE	FALSE	EWS::WT1 one side	221031
chr1	222962155	222965226	3072	*	Distal Intergenic	1	222988381	223010726	22346	1	DISP1	NR_165109.1	-23155	chr1	223671380	223680874	9495	*	Distal Intergenic	1	223566757	223568807	2051	1	CCDC185	NM_152610.3	104623	FALSE	TRUE	FALSE	FALSE	EWS::WT1 one side	706153
chr1	222962155	222965226	3072	*	Distal Intergenic	1	222988381	223010726	22346	1	DISP1	NR_165109.1	-23155	chr1	223996303	224036050	39748	*	Promoter (<=1kb)	1	223967595	224033649	66055	2	TP53BP2	NM_001031685.3	0	FALSE	TRUE	FALSE	FALSE	EWS::WT1 one side	1031076
chr1	222974335	222978757	4423	*	Distal Intergenic	1	222988381	223010726	22346	1	DISP1	NR_165109.1	-9624	chr1	222986242	222989490	3249	*	Promoter (<=1kb)	1	222988381	223010726	22346	1	DISP1	NR_165109.1	0	FALSE	FALSE	FALSE	FALSE	Non-EWS::WT1 site	7484
chr1	222974335	222978757	4423	*	Distal Intergenic	1	222988381	223010726	22346	1	DISP1	NR_165109.1	-9624	chr1	222996114	223003785	7672	*	Exon (NR_165109.1/DISP1 exon 2 of 4)	1	222988381	223010726	22346	1	DISP1	NR_165109.1	7733	FALSE	FALSE	FALSE	FALSE	Non-EWS::WT1 site	17356
chr1	222974335	222978757	4423	*	Distal Intergenic	1	222988381	223010726	22346	1	DISP1	NR_165109.1	-9624	chr1	223094148	223107283	13136	*	Promoter (<=1kb)	1	223101766	223179337	77572	1	DISP1	NM_001369594.1	0	FALSE	TRUE	FALSE	FALSE	EWS::WT1 one side	115390
chr1	222974335	222978757	4423	*	Distal Intergenic	1	222988381	223010726	22346	1	DISP1	NR_165109.1	-9624	chr1	223186258	223194305	8048	*	Distal Intergenic	1	223119067	223119242	176	1	NDUFB1P2	NDUFB1P2	67191	FALSE	TRUE	FALSE	FALSE	EWS::WT1 one side	207500
chr1	222974335	222978757	4423	*	Distal Intergenic	1	222988381	223010726	22346	1	DISP1	NR_165109.1	-9624	chr1	223671380	223680874	9495	*	Distal Intergenic	1	223566757	223568807	2051	1	CCDC185	NM_152610.3	104623	FALSE	TRUE	FALSE	FALSE	EWS::WT1 one side	692622
chr1	222974335	222978757	4423	*	Distal Intergenic	1	222988381	223010726	22346	1	DISP1	NR_165109.1	-9624	chr1	223996303	224036050	39748	*	Promoter (<=1kb)	1	223967595	224033649	66055	2	TP53BP2	NM_001031685.3	0	FALSE	TRUE	FALSE	FALSE	EWS::WT1 one side	1017545
chr12	2298209	2311254	13046	*	Intron (NM_000719.7/CACNA1C intron 3 of 46)	12	2162153	2807116	644964	1	CACNA1C	NM_000719.7	136056	chr12	2345841	2355580	9740	*	Intron (NM_000719.7/CACNA1C intron 3 of 46)	12	2162153	2807116	644964	1	CACNA1C	NM_000719.7	183688	TRUE	TRUE	FALSE	FALSE	EWS::WT1 both sides	34586
chr12	2298209	2311254	13046	*	Intron (NM_000719.7/CACNA1C intron 3 of 46)	12	2162153	2807116	644964	1	CACNA1C	NM_000719.7	136056	chr12	2405061	2410020	4960	*	Intron (NM_000719.7/CACNA1C intron 3 of 46)	12	2162153	2807116	644964	1	CACNA1C	NM_000719.7	242908	TRUE	TRUE	FALSE	FALSE	EWS::WT1 both sides	93806
chr12	2298209	2311254	13046	*	Intron (NM_000719.7/CACNA1C intron 3 of 46)	12	2162153	2807116	644964	1	CACNA1C	NM_000719.7	136056	chr12	2463019	2471117	8099	*	Intron (NM_000719.7/CACNA1C intron 3 of 46)	12	2162153	2807116	644964	1	CACNA1C	NM_000719.7	300866	TRUE	TRUE	FALSE	FALSE	EWS::WT1 both sides	151764
chr12	2298209	2311254	13046	*	Intron (NM_000719.7/CACNA1C intron 3 of 46)	12	2162153	2807116	644964	1	CACNA1C	NM_000719.7	136056	chr12	2594749	2604723	9975	*	Exon (NM_000719.7/CACNA1C exon 6 of 47)	12	2162153	2807116	644964	1	CACNA1C	NM_000719.7	432596	TRUE	TRUE	FALSE	FALSE	EWS::WT1 both sides	283494
chr12	2298209	2311254	13046	*	Intron (NM_000719.7/CACNA1C intron 3 of 46)	12	2162153	2807116	644964	1	CACNA1C	NM_000719.7	136056	chr12	2656638	2666122	9485	*	Exon (NM_000719.7/CACNA1C exon 10 of 47)	12	2162153	2807116	644964	1	CACNA1C	NM_000719.7	494485	TRUE	TRUE	FALSE	FALSE	EWS::WT1 both sides	345383
chr12	2298209	2311254	13046	*	Intron (NM_000719.7/CACNA1C intron 3 of 46)	12	2162153	2807116	644964	1	CACNA1C	NM_000719.7	136056	chr12	2675487	2686555	11069	*	Exon (NM_000719.7/CACNA1C exon 12 of 47)	12	2162153	2807116	644964	1	CACNA1C	NM_000719.7	513334	TRUE	TRUE	FALSE	FALSE	EWS::WT1 both sides	364232
chr12	2298209	2311254	13046	*	Intron (NM_000719.7/CACNA1C intron 3 of 46)	12	2162153	2807116	644964	1	CACNA1C	NM_000719.7	136056	chr12	2717208	2720063	2856	*	Exon (NM_000719.7/CACNA1C exon 27 of 47)	12	2162153	2807116	644964	1	CACNA1C	NM_000719.7	555055	TRUE	TRUE	FALSE	FALSE	EWS::WT1 both sides	405953
chr1	222986242	222989490	3249	*	Promoter (<=1kb)	1	222988381	223010726	22346	1	DISP1	NR_165109.1	0	chr1	222996114	223003785	7672	*	Exon (NR_165109.1/DISP1 exon 2 of 4)	1	222988381	223010726	22346	1	DISP1	NR_165109.1	7733	FALSE	FALSE	FALSE	FALSE	Non-EWS::WT1 site	6623
chr1	222986242	222989490	3249	*	Promoter (<=1kb)	1	222988381	223010726	22346	1	DISP1	NR_165109.1	0	chr1	223058913	223064188	5276	*	Intron (NM_001350630.2/DISP1 intron 1 of 8)	1	222988381	223179337	190957	1	DISP1	NM_001350630.2	70532	FALSE	FALSE	FALSE	FALSE	Non-EWS::WT1 site	69422
chr1	222986242	222989490	3249	*	Promoter (<=1kb)	1	222988381	223010726	22346	1	DISP1	NR_165109.1	0	chr1	223094148	223107283	13136	*	Promoter (<=1kb)	1	223101766	223179337	77572	1	DISP1	NM_001369594.1	0	FALSE	TRUE	FALSE	FALSE	EWS::WT1 one side	104657
chr1	222986242	222989490	3249	*	Promoter (<=1kb)	1	222988381	223010726	22346	1	DISP1	NR_165109.1	0	chr1	223113050	223116680	3631	*	5' UTR	1	222988381	223179337	190957	1	DISP1	NM_001350630.2	124669	FALSE	FALSE	FALSE	FALSE	Non-EWS::WT1 site	123559
chr1	222986242	222989490	3249	*	Promoter (<=1kb)	1	222988381	223010726	22346	1	DISP1	NR_165109.1	0	chr1	223186258	223194305	8048	*	Distal Intergenic	1	223119067	223119242	176	1	NDUFB1P2	NDUFB1P2	67191	FALSE	TRUE	FALSE	FALSE	EWS::WT1 one side	196767
chr1	222986242	222989490	3249	*	Promoter (<=1kb)	1	222988381	223010726	22346	1	DISP1	NR_165109.1	0	chr1	223996303	224036050	39748	*	Promoter (<=1kb)	1	223967595	224033649	66055	2	TP53BP2	NM_001031685.3	0	FALSE	TRUE	FALSE	FALSE	EWS::WT1 one side	1006812
chr1	222990150	222992944	2795	*	Promoter (1-2kb)	1	222988381	223010726	22346	1	DISP1	NR_165109.1	1769	chr1	222996114	223003785	7672	*	Exon (NR_165109.1/DISP1 exon 2 of 4)	1	222988381	223010726	22346	1	DISP1	NR_165109.1	7733	FALSE	FALSE	FALSE	FALSE	Non-EWS::WT1 site	3169
chr1	222990150	222992944	2795	*	Promoter (1-2kb)	1	222988381	223010726	22346	1	DISP1	NR_165109.1	1769	chr1	223041156	223043686	2531	*	Intron (NM_001350630.2/DISP1 intron 1 of 8)	1	222988381	223179337	190957	1	DISP1	NM_001350630.2	52775	FALSE	FALSE	FALSE	FALSE	Non-EWS::WT1 site	48211
chr1	222990150	222992944	2795	*	Promoter (1-2kb)	1	222988381	223010726	22346	1	DISP1	NR_165109.1	1769	chr1	223058913	223064188	5276	*	Intron (NM_001350630.2/DISP1 intron 1 of 8)	1	222988381	223179337	190957	1	DISP1	NM_001350630.2	70532	FALSE	FALSE	FALSE	FALSE	Non-EWS::WT1 site	65968
chr1	222990150	222992944	2795	*	Promoter (1-2kb)	1	222988381	223010726	22346	1	DISP1	NR_165109.1	1769	chr1	223094148	223107283	13136	*	Promoter (<=1kb)	1	223101766	223179337	77572	1	DISP1	NM_001369594.1	0	FALSE	TRUE	FALSE	FALSE	EWS::WT1 one side	101203
chr1	222990150	222992944	2795	*	Promoter (1-2kb)	1	222988381	223010726	22346	1	DISP1	NR_165109.1	1769	chr1	223186258	223194305	8048	*	Distal Intergenic	1	223119067	223119242	176	1	NDUFB1P2	NDUFB1P2	67191	FALSE	TRUE	FALSE	FALSE	EWS::WT1 one side	193313
chr1	222990150	222992944	2795	*	Promoter (1-2kb)	1	222988381	223010726	22346	1	DISP1	NR_165109.1	1769	chr1	223214344	223217337	2994	*	Distal Intergenic	1	223119067	223119242	176	1	NDUFB1P2	NDUFB1P2	95277	FALSE	TRUE	FALSE	FALSE	EWS::WT1 one side	221399
chr1	222990150	222992944	2795	*	Promoter (1-2kb)	1	222988381	223010726	22346	1	DISP1	NR_165109.1	1769	chr1	223996303	224036050	39748	*	Promoter (<=1kb)	1	223967595	224033649	66055	2	TP53BP2	NM_001031685.3	0	FALSE	TRUE	FALSE	FALSE	EWS::WT1 one side	1003358
chr1	222996114	223003785	7672	*	Exon (NR_165109.1/DISP1 exon 2 of 4)	1	222988381	223010726	22346	1	DISP1	NR_165109.1	7733	chr1	223058913	223064188	5276	*	Intron (NM_001350630.2/DISP1 intron 1 of 8)	1	222988381	223179337	190957	1	DISP1	NM_001350630.2	70532	FALSE	FALSE	FALSE	FALSE	Non-EWS::WT1 site	55127
chr1	222996114	223003785	7672	*	Exon (NR_165109.1/DISP1 exon 2 of 4)	1	222988381	223010726	22346	1	DISP1	NR_165109.1	7733	chr1	223094148	223107283	13136	*	Promoter (<=1kb)	1	223101766	223179337	77572	1	DISP1	NM_001369594.1	0	FALSE	TRUE	FALSE	FALSE	EWS::WT1 one side	90362
chr1	222996114	223003785	7672	*	Exon (NR_165109.1/DISP1 exon 2 of 4)	1	222988381	223010726	22346	1	DISP1	NR_165109.1	7733	chr1	223147664	223151432	3769	*	Intron (NM_001350630.2/DISP1 intron 3 of 8)	1	222988381	223179337	190957	1	DISP1	NM_001350630.2	159283	FALSE	FALSE	FALSE	FALSE	Non-EWS::WT1 site	143878
chr1	222996114	223003785	7672	*	Exon (NR_165109.1/DISP1 exon 2 of 4)	1	222988381	223010726	22346	1	DISP1	NR_165109.1	7733	chr1	223157523	223162817	5295	*	Intron (NM_001350630.2/DISP1 intron 4 of 8)	1	222988381	223179337	190957	1	DISP1	NM_001350630.2	169142	FALSE	FALSE	FALSE	FALSE	Non-EWS::WT1 site	153737
chr1	222996114	223003785	7672	*	Exon (NR_165109.1/DISP1 exon 2 of 4)	1	222988381	223010726	22346	1	DISP1	NR_165109.1	7733	chr1	223186258	223194305	8048	*	Distal Intergenic	1	223119067	223119242	176	1	NDUFB1P2	NDUFB1P2	67191	FALSE	TRUE	FALSE	FALSE	EWS::WT1 one side	182472
chr1	222996114	223003785	7672	*	Exon (NR_165109.1/DISP1 exon 2 of 4)	1	222988381	223010726	22346	1	DISP1	NR_165109.1	7733	chr1	223214344	223217337	2994	*	Distal Intergenic	1	223119067	223119242	176	1	NDUFB1P2	NDUFB1P2	95277	FALSE	TRUE	FALSE	FALSE	EWS::WT1 one side	210558
chr1	222996114	223003785	7672	*	Exon (NR_165109.1/DISP1 exon 2 of 4)	1	222988381	223010726	22346	1	DISP1	NR_165109.1	7733	chr1	223996303	224036050	39748	*	Promoter (<=1kb)	1	223967595	224033649	66055	2	TP53BP2	NM_001031685.3	0	FALSE	TRUE	FALSE	FALSE	EWS::WT1 one side	992517
chr1	223041156	223043686	2531	*	Intron (NM_001350630.2/DISP1 intron 1 of 8)	1	222988381	223179337	190957	1	DISP1	NM_001350630.2	52775	chr1	223058913	223064188	5276	*	Intron (NM_001350630.2/DISP1 intron 1 of 8)	1	222988381	223179337	190957	1	DISP1	NM_001350630.2	70532	FALSE	FALSE	FALSE	FALSE	Non-EWS::WT1 site	15226
chr1	223041156	223043686	2531	*	Intron (NM_001350630.2/DISP1 intron 1 of 8)	1	222988381	223179337	190957	1	DISP1	NM_001350630.2	52775	chr1	223094148	223107283	13136	*	Promoter (<=1kb)	1	223101766	223179337	77572	1	DISP1	NM_001369594.1	0	FALSE	TRUE	FALSE	FALSE	EWS::WT1 one side	50461
chr1	223041156	223043686	2531	*	Intron (NM_001350630.2/DISP1 intron 1 of 8)	1	222988381	223179337	190957	1	DISP1	NM_001350630.2	52775	chr1	223157523	223162817	5295	*	Intron (NM_001350630.2/DISP1 intron 4 of 8)	1	222988381	223179337	190957	1	DISP1	NM_001350630.2	169142	FALSE	FALSE	FALSE	FALSE	Non-EWS::WT1 site	113836
chr1	223041156	223043686	2531	*	Intron (NM_001350630.2/DISP1 intron 1 of 8)	1	222988381	223179337	190957	1	DISP1	NM_001350630.2	52775	chr1	223186258	223194305	8048	*	Distal Intergenic	1	223119067	223119242	176	1	NDUFB1P2	NDUFB1P2	67191	FALSE	TRUE	FALSE	FALSE	EWS::WT1 one side	142571
chr1	223041156	223043686	2531	*	Intron (NM_001350630.2/DISP1 intron 1 of 8)	1	222988381	223179337	190957	1	DISP1	NM_001350630.2	52775	chr1	223996303	224036050	39748	*	Promoter (<=1kb)	1	223967595	224033649	66055	2	TP53BP2	NM_001031685.3	0	FALSE	TRUE	FALSE	FALSE	EWS::WT1 one side	952616
chr1	223058913	223064188	5276	*	Intron (NM_001350630.2/DISP1 intron 1 of 8)	1	222988381	223179337	190957	1	DISP1	NM_001350630.2	70532	chr1	223094148	223107283	13136	*	Promoter (<=1kb)	1	223101766	223179337	77572	1	DISP1	NM_001369594.1	0	FALSE	TRUE	FALSE	FALSE	EWS::WT1 one side	29959
chr1	223058913	223064188	5276	*	Intron (NM_001350630.2/DISP1 intron 1 of 8)	1	222988381	223179337	190957	1	DISP1	NM_001350630.2	70532	chr1	223113050	223116680	3631	*	5' UTR	1	222988381	223179337	190957	1	DISP1	NM_001350630.2	124669	FALSE	FALSE	FALSE	FALSE	Non-EWS::WT1 site	48861
chr1	223058913	223064188	5276	*	Intron (NM_001350630.2/DISP1 intron 1 of 8)	1	222988381	223179337	190957	1	DISP1	NM_001350630.2	70532	chr1	223157523	223162817	5295	*	Intron (NM_001350630.2/DISP1 intron 4 of 8)	1	222988381	223179337	190957	1	DISP1	NM_001350630.2	169142	FALSE	FALSE	FALSE	FALSE	Non-EWS::WT1 site	93334
chr1	223058913	223064188	5276	*	Intron (NM_001350630.2/DISP1 intron 1 of 8)	1	222988381	223179337	190957	1	DISP1	NM_001350630.2	70532	chr1	223186258	223194305	8048	*	Distal Intergenic	1	223119067	223119242	176	1	NDUFB1P2	NDUFB1P2	67191	FALSE	TRUE	FALSE	FALSE	EWS::WT1 one side	122069
chr1	223058913	223064188	5276	*	Intron (NM_001350630.2/DISP1 intron 1 of 8)	1	222988381	223179337	190957	1	DISP1	NM_001350630.2	70532	chr1	223996303	224036050	39748	*	Promoter (<=1kb)	1	223967595	224033649	66055	2	TP53BP2	NM_001031685.3	0	FALSE	TRUE	FALSE	FALSE	EWS::WT1 one side	932114
chr1	223094148	223107283	13136	*	Promoter (<=1kb)	1	223101766	223179337	77572	1	DISP1	NM_001369594.1	0	chr1	223113050	223116680	3631	*	5' UTR	1	222988381	223179337	190957	1	DISP1	NM_001350630.2	124669	TRUE	FALSE	FALSE	FALSE	EWS::WT1 one side	5766
chr1	223094148	223107283	13136	*	Promoter (<=1kb)	1	223101766	223179337	77572	1	DISP1	NM_001369594.1	0	chr1	223123472	223125724	2253	*	Intron (NM_001350630.2/DISP1 intron 3 of 8)	1	222988381	223179337	190957	1	DISP1	NM_001350630.2	135091	TRUE	FALSE	FALSE	FALSE	EWS::WT1 one side	16188
chr1	223094148	223107283	13136	*	Promoter (<=1kb)	1	223101766	223179337	77572	1	DISP1	NM_001369594.1	0	chr1	223130153	223132818	2666	*	Intron (NM_001350630.2/DISP1 intron 3 of 8)	1	222988381	223179337	190957	1	DISP1	NM_001350630.2	141772	TRUE	FALSE	FALSE	FALSE	EWS::WT1 one side	22869
chr1	223094148	223107283	13136	*	Promoter (<=1kb)	1	223101766	223179337	77572	1	DISP1	NM_001369594.1	0	chr1	223147664	223151432	3769	*	Intron (NM_001350630.2/DISP1 intron 3 of 8)	1	222988381	223179337	190957	1	DISP1	NM_001350630.2	159283	TRUE	FALSE	FALSE	FALSE	EWS::WT1 one side	40380
chr1	223094148	223107283	13136	*	Promoter (<=1kb)	1	223101766	223179337	77572	1	DISP1	NM_001369594.1	0	chr1	223157523	223162817	5295	*	Intron (NM_001350630.2/DISP1 intron 4 of 8)	1	222988381	223179337	190957	1	DISP1	NM_001350630.2	169142	TRUE	FALSE	FALSE	FALSE	EWS::WT1 one side	50239
chr1	223094148	223107283	13136	*	Promoter (<=1kb)	1	223101766	223179337	77572	1	DISP1	NM_001369594.1	0	chr1	223186258	223194305	8048	*	Distal Intergenic	1	223119067	223119242	176	1	NDUFB1P2	NDUFB1P2	67191	TRUE	TRUE	FALSE	FALSE	EWS::WT1 both sides	78974
chr1	223094148	223107283	13136	*	Promoter (<=1kb)	1	223101766	223179337	77572	1	DISP1	NM_001369594.1	0	chr1	223214344	223217337	2994	*	Distal Intergenic	1	223119067	223119242	176	1	NDUFB1P2	NDUFB1P2	95277	TRUE	TRUE	FALSE	FALSE	EWS::WT1 both sides	107060
chr1	223094148	223107283	13136	*	Promoter (<=1kb)	1	223101766	223179337	77572	1	DISP1	NM_001369594.1	0	chr1	223253222	223256613	3392	*	Distal Intergenic	1	223282746	223316590	33845	2	TLR5	NM_003268.6	59977	TRUE	FALSE	FALSE	FALSE	EWS::WT1 one side	145938
chr1	223094148	223107283	13136	*	Promoter (<=1kb)	1	223101766	223179337	77572	1	DISP1	NM_001369594.1	0	chr1	223671380	223680874	9495	*	Distal Intergenic	1	223566757	223568807	2051	1	CCDC185	NM_152610.3	104623	TRUE	TRUE	FALSE	FALSE	EWS::WT1 both sides	564096
chr1	223094148	223107283	13136	*	Promoter (<=1kb)	1	223101766	223179337	77572	1	DISP1	NM_001369594.1	0	chr1	223814738	223818652	3915	*	Exon (NM_001143962.2/CAPN8 exon 3 of 19)	1	223714979	223853403	138425	2	CAPN8	NM_001143962.2	34751	TRUE	TRUE	FALSE	FALSE	EWS::WT1 both sides	707454
chr1	223094148	223107283	13136	*	Promoter (<=1kb)	1	223101766	223179337	77572	1	DISP1	NM_001369594.1	0	chr1	223891768	223902256	10489	*	Promoter (<=1kb)	1	223900241	223963720	63480	1	CAPN2	NM_001748.5	0	TRUE	FALSE	FALSE	FALSE	EWS::WT1 one side	784484
chr1	223094148	223107283	13136	*	Promoter (<=1kb)	1	223101766	223179337	77572	1	DISP1	NM_001369594.1	0	chr1	223913035	223917480	4446	*	Intron (NM_001146068.2/CAPN2 intron 2 of 20)	1	223889299	223963720	74422	1	CAPN2	NM_001146068.2	23736	TRUE	TRUE	FALSE	FALSE	EWS::WT1 both sides	805751
chr1	223094148	223107283	13136	*	Promoter (<=1kb)	1	223101766	223179337	77572	1	DISP1	NM_001369594.1	0	chr1	223996303	224036050	39748	*	Promoter (<=1kb)	1	223967595	224033649	66055	2	TP53BP2	NM_001031685.3	0	TRUE	TRUE	FALSE	FALSE	EWS::WT1 both sides	889019
chr1	223094148	223107283	13136	*	Promoter (<=1kb)	1	223101766	223179337	77572	1	DISP1	NM_001369594.1	0	chr1	224539344	224545386	6043	*	Promoter (<=1kb)	1	224544581	224567154	22574	1	CNIH4	NM_001277197.2	0	TRUE	TRUE	FALSE	FALSE	EWS::WT1 both sides	1432060
chr1	223094148	223107283	13136	*	Promoter (<=1kb)	1	223101766	223179337	77572	1	DISP1	NM_001369594.1	0	chr1	225693880	225713026	19147	*	Exon (NM_001008493.3/ENAH exon 5 of 15)	1	225674531	225840825	166295	2	ENAH	NM_001008493.3	127799	TRUE	TRUE	FALSE	FALSE	EWS::WT1 both sides	2586596
chr1	223113050	223116680	3631	*	5' UTR	1	222988381	223179337	190957	1	DISP1	NM_001350630.2	124669	chr1	223123472	223125724	2253	*	Intron (NM_001350630.2/DISP1 intron 3 of 8)	1	222988381	223179337	190957	1	DISP1	NM_001350630.2	135091	FALSE	FALSE	FALSE	FALSE	Non-EWS::WT1 site	6791
chr1	223113050	223116680	3631	*	5' UTR	1	222988381	223179337	190957	1	DISP1	NM_001350630.2	124669	chr1	223147664	223151432	3769	*	Intron (NM_001350630.2/DISP1 intron 3 of 8)	1	222988381	223179337	190957	1	DISP1	NM_001350630.2	159283	FALSE	FALSE	FALSE	FALSE	Non-EWS::WT1 site	30983
chr1	223113050	223116680	3631	*	5' UTR	1	222988381	223179337	190957	1	DISP1	NM_001350630.2	124669	chr1	223157523	223162817	5295	*	Intron (NM_001350630.2/DISP1 intron 4 of 8)	1	222988381	223179337	190957	1	DISP1	NM_001350630.2	169142	FALSE	FALSE	FALSE	FALSE	Non-EWS::WT1 site	40842
chr1	223113050	223116680	3631	*	5' UTR	1	222988381	223179337	190957	1	DISP1	NM_001350630.2	124669	chr1	223186258	223194305	8048	*	Distal Intergenic	1	223119067	223119242	176	1	NDUFB1P2	NDUFB1P2	67191	FALSE	TRUE	FALSE	FALSE	EWS::WT1 one side	69577
chr1	223113050	223116680	3631	*	5' UTR	1	222988381	223179337	190957	1	DISP1	NM_001350630.2	124669	chr1	223214344	223217337	2994	*	Distal Intergenic	1	223119067	223119242	176	1	NDUFB1P2	NDUFB1P2	95277	FALSE	TRUE	FALSE	FALSE	EWS::WT1 one side	97663
chr1	223113050	223116680	3631	*	5' UTR	1	222988381	223179337	190957	1	DISP1	NM_001350630.2	124669	chr1	223671380	223680874	9495	*	Distal Intergenic	1	223566757	223568807	2051	1	CCDC185	NM_152610.3	104623	FALSE	TRUE	FALSE	FALSE	EWS::WT1 one side	554699
chr1	223113050	223116680	3631	*	5' UTR	1	222988381	223179337	190957	1	DISP1	NM_001350630.2	124669	chr1	223996303	224036050	39748	*	Promoter (<=1kb)	1	223967595	224033649	66055	2	TP53BP2	NM_001031685.3	0	FALSE	TRUE	FALSE	FALSE	EWS::WT1 one side	879622
chr1	223123472	223125724	2253	*	Intron (NM_001350630.2/DISP1 intron 3 of 8)	1	222988381	223179337	190957	1	DISP1	NM_001350630.2	135091	chr1	223157523	223162817	5295	*	Intron (NM_001350630.2/DISP1 intron 4 of 8)	1	222988381	223179337	190957	1	DISP1	NM_001350630.2	169142	FALSE	FALSE	FALSE	FALSE	Non-EWS::WT1 site	31798
chr1	223123472	223125724	2253	*	Intron (NM_001350630.2/DISP1 intron 3 of 8)	1	222988381	223179337	190957	1	DISP1	NM_001350630.2	135091	chr1	223186258	223194305	8048	*	Distal Intergenic	1	223119067	223119242	176	1	NDUFB1P2	NDUFB1P2	67191	FALSE	TRUE	FALSE	FALSE	EWS::WT1 one side	60533
chr1	223130153	223132818	2666	*	Intron (NM_001350630.2/DISP1 intron 3 of 8)	1	222988381	223179337	190957	1	DISP1	NM_001350630.2	141772	chr1	223186258	223194305	8048	*	Distal Intergenic	1	223119067	223119242	176	1	NDUFB1P2	NDUFB1P2	67191	FALSE	TRUE	FALSE	FALSE	EWS::WT1 one side	53439
chr1	223147664	223151432	3769	*	Intron (NM_001350630.2/DISP1 intron 3 of 8)	1	222988381	223179337	190957	1	DISP1	NM_001350630.2	159283	chr1	223157523	223162817	5295	*	Intron (NM_001350630.2/DISP1 intron 4 of 8)	1	222988381	223179337	190957	1	DISP1	NM_001350630.2	169142	FALSE	FALSE	FALSE	FALSE	Non-EWS::WT1 site	6090
chr1	223147664	223151432	3769	*	Intron (NM_001350630.2/DISP1 intron 3 of 8)	1	222988381	223179337	190957	1	DISP1	NM_001350630.2	159283	chr1	223186258	223194305	8048	*	Distal Intergenic	1	223119067	223119242	176	1	NDUFB1P2	NDUFB1P2	67191	FALSE	TRUE	FALSE	FALSE	EWS::WT1 one side	34825
chr1	223157523	223162817	5295	*	Intron (NM_001350630.2/DISP1 intron 4 of 8)	1	222988381	223179337	190957	1	DISP1	NM_001350630.2	169142	chr1	223186258	223194305	8048	*	Distal Intergenic	1	223119067	223119242	176	1	NDUFB1P2	NDUFB1P2	67191	FALSE	TRUE	FALSE	FALSE	EWS::WT1 one side	23440
chr1	223157523	223162817	5295	*	Intron (NM_001350630.2/DISP1 intron 4 of 8)	1	222988381	223179337	190957	1	DISP1	NM_001350630.2	169142	chr1	223214344	223217337	2994	*	Distal Intergenic	1	223119067	223119242	176	1	NDUFB1P2	NDUFB1P2	95277	FALSE	TRUE	FALSE	FALSE	EWS::WT1 one side	51526
chr1	223157523	223162817	5295	*	Intron (NM_001350630.2/DISP1 intron 4 of 8)	1	222988381	223179337	190957	1	DISP1	NM_001350630.2	169142	chr1	223996303	224036050	39748	*	Promoter (<=1kb)	1	223967595	224033649	66055	2	TP53BP2	NM_001031685.3	0	FALSE	TRUE	FALSE	FALSE	EWS::WT1 one side	833485
chr1	223186258	223194305	8048	*	Distal Intergenic	1	223119067	223119242	176	1	NDUFB1P2	NDUFB1P2	67191	chr1	223214344	223217337	2994	*	Distal Intergenic	1	223119067	223119242	176	1	NDUFB1P2	NDUFB1P2	95277	TRUE	TRUE	FALSE	FALSE	EWS::WT1 both sides	20038
chr1	223186258	223194305	8048	*	Distal Intergenic	1	223119067	223119242	176	1	NDUFB1P2	NDUFB1P2	67191	chr1	223253222	223256613	3392	*	Distal Intergenic	1	223282746	223316590	33845	2	TLR5	NM_003268.6	59977	TRUE	FALSE	FALSE	FALSE	EWS::WT1 one side	58916
chr1	223186258	223194305	8048	*	Distal Intergenic	1	223119067	223119242	176	1	NDUFB1P2	NDUFB1P2	67191	chr1	223671380	223680874	9495	*	Distal Intergenic	1	223566757	223568807	2051	1	CCDC185	NM_152610.3	104623	TRUE	TRUE	FALSE	FALSE	EWS::WT1 both sides	477074
chr1	223186258	223194305	8048	*	Distal Intergenic	1	223119067	223119242	176	1	NDUFB1P2	NDUFB1P2	67191	chr1	223891768	223902256	10489	*	Promoter (<=1kb)	1	223900241	223963720	63480	1	CAPN2	NM_001748.5	0	TRUE	FALSE	FALSE	FALSE	EWS::WT1 one side	697462
chr1	223186258	223194305	8048	*	Distal Intergenic	1	223119067	223119242	176	1	NDUFB1P2	NDUFB1P2	67191	chr1	223996303	224036050	39748	*	Promoter (<=1kb)	1	223967595	224033649	66055	2	TP53BP2	NM_001031685.3	0	TRUE	TRUE	FALSE	FALSE	EWS::WT1 both sides	801997
chr1	223214344	223217337	2994	*	Distal Intergenic	1	223119067	223119242	176	1	NDUFB1P2	NDUFB1P2	95277	chr1	223996303	224036050	39748	*	Promoter (<=1kb)	1	223967595	224033649	66055	2	TP53BP2	NM_001031685.3	0	TRUE	TRUE	FALSE	FALSE	EWS::WT1 both sides	778965
chr12	2345841	2355580	9740	*	Intron (NM_000719.7/CACNA1C intron 3 of 46)	12	2162153	2807116	644964	1	CACNA1C	NM_000719.7	183688	chr12	2405061	2410020	4960	*	Intron (NM_000719.7/CACNA1C intron 3 of 46)	12	2162153	2807116	644964	1	CACNA1C	NM_000719.7	242908	TRUE	TRUE	FALSE	FALSE	EWS::WT1 both sides	49480
chr12	2345841	2355580	9740	*	Intron (NM_000719.7/CACNA1C intron 3 of 46)	12	2162153	2807116	644964	1	CACNA1C	NM_000719.7	183688	chr12	2463019	2471117	8099	*	Intron (NM_000719.7/CACNA1C intron 3 of 46)	12	2162153	2807116	644964	1	CACNA1C	NM_000719.7	300866	TRUE	TRUE	FALSE	FALSE	EWS::WT1 both sides	107438
chr12	2345841	2355580	9740	*	Intron (NM_000719.7/CACNA1C intron 3 of 46)	12	2162153	2807116	644964	1	CACNA1C	NM_000719.7	183688	chr12	2594749	2604723	9975	*	Exon (NM_000719.7/CACNA1C exon 6 of 47)	12	2162153	2807116	644964	1	CACNA1C	NM_000719.7	432596	TRUE	TRUE	FALSE	FALSE	EWS::WT1 both sides	239168
chr12	2345841	2355580	9740	*	Intron (NM_000719.7/CACNA1C intron 3 of 46)	12	2162153	2807116	644964	1	CACNA1C	NM_000719.7	183688	chr12	2656638	2666122	9485	*	Exon (NM_000719.7/CACNA1C exon 10 of 47)	12	2162153	2807116	644964	1	CACNA1C	NM_000719.7	494485	TRUE	TRUE	FALSE	FALSE	EWS::WT1 both sides	301057
chr12	2345841	2355580	9740	*	Intron (NM_000719.7/CACNA1C intron 3 of 46)	12	2162153	2807116	644964	1	CACNA1C	NM_000719.7	183688	chr12	2675487	2686555	11069	*	Exon (NM_000719.7/CACNA1C exon 12 of 47)	12	2162153	2807116	644964	1	CACNA1C	NM_000719.7	513334	TRUE	TRUE	FALSE	FALSE	EWS::WT1 both sides	319906
chr1	22349704	22353905	4202	*	Promoter (<=1kb)	1	22351684	22357717	6034	1	LINC00339	NR_023918.2	0	chr1	22377772	22381667	3896	*	Promoter (<=1kb)	1	22379202	22417300	38099	1	CDC42	NM_044472.3	0	FALSE	FALSE	FALSE	FALSE	Non-EWS::WT1 site	23866
chr1	22349704	22353905	4202	*	Promoter (<=1kb)	1	22351684	22357717	6034	1	LINC00339	NR_023918.2	0	chr1	22403231	22405869	2639	*	5' UTR	1	22379202	22417300	38099	1	CDC42	NM_044472.3	24029	FALSE	FALSE	FALSE	FALSE	Non-EWS::WT1 site	49325
chr1	22349704	22353905	4202	*	Promoter (<=1kb)	1	22351684	22357717	6034	1	LINC00339	NR_023918.2	0	chr1	22575215	22588128	12914	*	Distal Intergenic	1	22592732	22592793	62	1	MIR4418	NR_039613.1	-4604	FALSE	TRUE	FALSE	FALSE	EWS::WT1 one side	221309
chr1	223671380	223680874	9495	*	Distal Intergenic	1	223566757	223568807	2051	1	CCDC185	NM_152610.3	104623	chr1	223814738	223818652	3915	*	Exon (NM_001143962.2/CAPN8 exon 3 of 19)	1	223714979	223853403	138425	2	CAPN8	NM_001143962.2	34751	TRUE	TRUE	FALSE	FALSE	EWS::WT1 both sides	133863
chr1	223671380	223680874	9495	*	Distal Intergenic	1	223566757	223568807	2051	1	CCDC185	NM_152610.3	104623	chr1	223887465	223890079	2615	*	Promoter (<=1kb)	1	223889299	223963720	74422	1	CAPN2	NM_001146068.2	0	TRUE	FALSE	FALSE	FALSE	EWS::WT1 one side	206590
chr1	223671380	223680874	9495	*	Distal Intergenic	1	223566757	223568807	2051	1	CCDC185	NM_152610.3	104623	chr1	223891768	223902256	10489	*	Promoter (<=1kb)	1	223900241	223963720	63480	1	CAPN2	NM_001748.5	0	TRUE	FALSE	FALSE	FALSE	EWS::WT1 one side	210893
chr1	223671380	223680874	9495	*	Distal Intergenic	1	223566757	223568807	2051	1	CCDC185	NM_152610.3	104623	chr1	223904633	223909751	5119	*	Exon (NM_001146068.2/CAPN2 exon 2 of 21)	1	223889299	223963720	74422	1	CAPN2	NM_001146068.2	15334	TRUE	FALSE	FALSE	FALSE	EWS::WT1 one side	223758
chr1	223671380	223680874	9495	*	Distal Intergenic	1	223566757	223568807	2051	1	CCDC185	NM_152610.3	104623	chr1	223913035	223917480	4446	*	Intron (NM_001146068.2/CAPN2 intron 2 of 20)	1	223889299	223963720	74422	1	CAPN2	NM_001146068.2	23736	TRUE	TRUE	FALSE	FALSE	EWS::WT1 both sides	232160
chr1	223671380	223680874	9495	*	Distal Intergenic	1	223566757	223568807	2051	1	CCDC185	NM_152610.3	104623	chr1	223923717	223929541	5825	*	Intron (NM_001146068.2/CAPN2 intron 2 of 20)	1	223889299	223963720	74422	1	CAPN2	NM_001146068.2	34418	TRUE	FALSE	FALSE	FALSE	EWS::WT1 one side	242842
chr1	223671380	223680874	9495	*	Distal Intergenic	1	223566757	223568807	2051	1	CCDC185	NM_152610.3	104623	chr1	223942543	223951859	9317	*	Exon (NM_001146068.2/CAPN2 exon 10 of 21)	1	223889299	223963720	74422	1	CAPN2	NM_001146068.2	53244	TRUE	TRUE	FALSE	FALSE	EWS::WT1 both sides	261668
chr1	223671380	223680874	9495	*	Distal Intergenic	1	223566757	223568807	2051	1	CCDC185	NM_152610.3	104623	chr1	223957836	223961685	3850	*	Exon (NM_001146068.2/CAPN2 exon 18 of 21)	1	223889299	223963720	74422	1	CAPN2	NM_001146068.2	68537	TRUE	FALSE	FALSE	FALSE	EWS::WT1 one side	276961
chr1	223671380	223680874	9495	*	Distal Intergenic	1	223566757	223568807	2051	1	CCDC185	NM_152610.3	104623	chr1	223996303	224036050	39748	*	Promoter (<=1kb)	1	223967595	224033649	66055	2	TP53BP2	NM_001031685.3	0	TRUE	TRUE	FALSE	FALSE	EWS::WT1 both sides	315428
chr1	223671380	223680874	9495	*	Distal Intergenic	1	223566757	223568807	2051	1	CCDC185	NM_152610.3	104623	chr1	224215994	224219912	3919	*	Exon (NR_136593.1/SEPTIN7P13 exon 3 of 5)	1	224180432	224221561	41130	1	SEPTIN7P13	NR_136593.1	35562	TRUE	FALSE	FALSE	FALSE	EWS::WT1 one side	535119
chr1	223671380	223680874	9495	*	Distal Intergenic	1	223566757	223568807	2051	1	CCDC185	NM_152610.3	104623	chr1	224229323	224232559	3237	*	Distal Intergenic	1	224180432	224221561	41130	1	SEPTIN7P13	NR_136593.1	48891	TRUE	FALSE	FALSE	FALSE	EWS::WT1 one side	548448
chr1	223671380	223680874	9495	*	Distal Intergenic	1	223566757	223568807	2051	1	CCDC185	NM_152610.3	104623	chr1	224300618	224303596	2979	*	Promoter (<=1kb)	1	224301813	224349749	47937	1	FBXO28	NM_001136115.3	0	TRUE	FALSE	FALSE	FALSE	EWS::WT1 one side	619743
chr1	223671380	223680874	9495	*	Distal Intergenic	1	223566757	223568807	2051	1	CCDC185	NM_152610.3	104623	chr1	224516680	224520083	3404	*	Promoter (<=1kb)	1	224415047	224517874	102828	2	NVL	NM_001243146.2	0	TRUE	FALSE	FALSE	FALSE	EWS::WT1 one side	835805
chr1	223671380	223680874	9495	*	Distal Intergenic	1	223566757	223568807	2051	1	CCDC185	NM_152610.3	104623	chr1	224619469	224628141	8673	*	Promoter (<=1kb)	1	224622342	224928251	305910	1	CNIH3	NR_136288.1	0	TRUE	FALSE	FALSE	FALSE	EWS::WT1 one side	938594
chr1	223671380	223680874	9495	*	Distal Intergenic	1	223566757	223568807	2051	1	CCDC185	NM_152610.3	104623	chr1	224683961	224692541	8581	*	Intron (NR_136288.1/CNIH3 intron 1 of 6)	1	224622342	224928251	305910	1	CNIH3	NR_136288.1	61619	TRUE	TRUE	FALSE	FALSE	EWS::WT1 both sides	1003086
chr1	223671380	223680874	9495	*	Distal Intergenic	1	223566757	223568807	2051	1	CCDC185	NM_152610.3	104623	chr1	225693880	225713026	19147	*	Exon (NM_001008493.3/ENAH exon 5 of 15)	1	225674531	225840825	166295	2	ENAH	NM_001008493.3	127799	TRUE	TRUE	FALSE	FALSE	EWS::WT1 both sides	2013005
chr1	223671380	223680874	9495	*	Distal Intergenic	1	223566757	223568807	2051	1	CCDC185	NM_152610.3	104623	chr1	231318197	231352373	34177	*	Promoter (<=1kb)	1	231319844	231323373	3530	2	TRIM67-AS1	NR_166514.1	0	TRUE	TRUE	FALSE	FALSE	EWS::WT1 both sides	7637322
chr1	22377772	22381667	3896	*	Promoter (<=1kb)	1	22379202	22417300	38099	1	CDC42	NM_044472.3	0	chr1	22403231	22405869	2639	*	5' UTR	1	22379202	22417300	38099	1	CDC42	NM_044472.3	24029	FALSE	FALSE	FALSE	FALSE	Non-EWS::WT1 site	21563
chr1	223814738	223818652	3915	*	Exon (NM_001143962.2/CAPN8 exon 3 of 19)	1	223714979	223853403	138425	2	CAPN8	NM_001143962.2	34751	chr1	223996303	224036050	39748	*	Promoter (<=1kb)	1	223967595	224033649	66055	2	TP53BP2	NM_001031685.3	0	TRUE	TRUE	FALSE	FALSE	EWS::WT1 both sides	177650
chr1	223814738	223818652	3915	*	Exon (NM_001143962.2/CAPN8 exon 3 of 19)	1	223714979	223853403	138425	2	CAPN8	NM_001143962.2	34751	chr1	224539344	224545386	6043	*	Promoter (<=1kb)	1	224544581	224567154	22574	1	CNIH4	NM_001277197.2	0	TRUE	TRUE	FALSE	FALSE	EWS::WT1 both sides	720691
chr1	223887465	223890079	2615	*	Promoter (<=1kb)	1	223889299	223963720	74422	1	CAPN2	NM_001146068.2	0	chr1	223891768	223902256	10489	*	Promoter (<=1kb)	1	223900241	223963720	63480	1	CAPN2	NM_001748.5	0	FALSE	FALSE	FALSE	FALSE	Non-EWS::WT1 site	1688
chr1	223887465	223890079	2615	*	Promoter (<=1kb)	1	223889299	223963720	74422	1	CAPN2	NM_001146068.2	0	chr1	223904633	223909751	5119	*	Exon (NM_001146068.2/CAPN2 exon 2 of 21)	1	223889299	223963720	74422	1	CAPN2	NM_001146068.2	15334	FALSE	FALSE	FALSE	FALSE	Non-EWS::WT1 site	14553
chr1	223887465	223890079	2615	*	Promoter (<=1kb)	1	223889299	223963720	74422	1	CAPN2	NM_001146068.2	0	chr1	223913035	223917480	4446	*	Intron (NM_001146068.2/CAPN2 intron 2 of 20)	1	223889299	223963720	74422	1	CAPN2	NM_001146068.2	23736	FALSE	TRUE	FALSE	FALSE	EWS::WT1 one side	22955
chr1	223887465	223890079	2615	*	Promoter (<=1kb)	1	223889299	223963720	74422	1	CAPN2	NM_001146068.2	0	chr1	223942543	223951859	9317	*	Exon (NM_001146068.2/CAPN2 exon 10 of 21)	1	223889299	223963720	74422	1	CAPN2	NM_001146068.2	53244	FALSE	TRUE	FALSE	FALSE	EWS::WT1 one side	52463
chr1	223887465	223890079	2615	*	Promoter (<=1kb)	1	223889299	223963720	74422	1	CAPN2	NM_001146068.2	0	chr1	223957836	223961685	3850	*	Exon (NM_001146068.2/CAPN2 exon 18 of 21)	1	223889299	223963720	74422	1	CAPN2	NM_001146068.2	68537	FALSE	FALSE	FALSE	FALSE	Non-EWS::WT1 site	67756
chr1	223887465	223890079	2615	*	Promoter (<=1kb)	1	223889299	223963720	74422	1	CAPN2	NM_001146068.2	0	chr1	223996303	224036050	39748	*	Promoter (<=1kb)	1	223967595	224033649	66055	2	TP53BP2	NM_001031685.3	0	FALSE	TRUE	FALSE	FALSE	EWS::WT1 one side	106223
chr1	223887465	223890079	2615	*	Promoter (<=1kb)	1	223889299	223963720	74422	1	CAPN2	NM_001146068.2	0	chr1	224300618	224303596	2979	*	Promoter (<=1kb)	1	224301813	224349749	47937	1	FBXO28	NM_001136115.3	0	FALSE	FALSE	FALSE	FALSE	Non-EWS::WT1 site	410538
chr1	223887465	223890079	2615	*	Promoter (<=1kb)	1	223889299	223963720	74422	1	CAPN2	NM_001146068.2	0	chr1	224683961	224692541	8581	*	Intron (NR_136288.1/CNIH3 intron 1 of 6)	1	224622342	224928251	305910	1	CNIH3	NR_136288.1	61619	FALSE	TRUE	FALSE	FALSE	EWS::WT1 one side	793881
chr1	223891768	223902256	10489	*	Promoter (<=1kb)	1	223900241	223963720	63480	1	CAPN2	NM_001748.5	0	chr1	223904633	223909751	5119	*	Exon (NM_001146068.2/CAPN2 exon 2 of 21)	1	223889299	223963720	74422	1	CAPN2	NM_001146068.2	15334	FALSE	FALSE	FALSE	FALSE	Non-EWS::WT1 site	2376
chr1	223891768	223902256	10489	*	Promoter (<=1kb)	1	223900241	223963720	63480	1	CAPN2	NM_001748.5	0	chr1	223913035	223917480	4446	*	Intron (NM_001146068.2/CAPN2 intron 2 of 20)	1	223889299	223963720	74422	1	CAPN2	NM_001146068.2	23736	FALSE	TRUE	FALSE	FALSE	EWS::WT1 one side	10778
chr1	223891768	223902256	10489	*	Promoter (<=1kb)	1	223900241	223963720	63480	1	CAPN2	NM_001748.5	0	chr1	223923717	223929541	5825	*	Intron (NM_001146068.2/CAPN2 intron 2 of 20)	1	223889299	223963720	74422	1	CAPN2	NM_001146068.2	34418	FALSE	FALSE	FALSE	FALSE	Non-EWS::WT1 site	21460
chr1	223891768	223902256	10489	*	Promoter (<=1kb)	1	223900241	223963720	63480	1	CAPN2	NM_001748.5	0	chr1	223942543	223951859	9317	*	Exon (NM_001146068.2/CAPN2 exon 10 of 21)	1	223889299	223963720	74422	1	CAPN2	NM_001146068.2	53244	FALSE	TRUE	FALSE	FALSE	EWS::WT1 one side	40286
chr1	223891768	223902256	10489	*	Promoter (<=1kb)	1	223900241	223963720	63480	1	CAPN2	NM_001748.5	0	chr1	223957836	223961685	3850	*	Exon (NM_001146068.2/CAPN2 exon 18 of 21)	1	223889299	223963720	74422	1	CAPN2	NM_001146068.2	68537	FALSE	FALSE	FALSE	FALSE	Non-EWS::WT1 site	55579
chr1	223891768	223902256	10489	*	Promoter (<=1kb)	1	223900241	223963720	63480	1	CAPN2	NM_001748.5	0	chr1	223996303	224036050	39748	*	Promoter (<=1kb)	1	223967595	224033649	66055	2	TP53BP2	NM_001031685.3	0	FALSE	TRUE	FALSE	FALSE	EWS::WT1 one side	94046
chr1	223891768	223902256	10489	*	Promoter (<=1kb)	1	223900241	223963720	63480	1	CAPN2	NM_001748.5	0	chr1	224178530	224182457	3928	*	Promoter (<=1kb)	1	224138968	224180346	41379	2	GTF2IP20	NR_132119.1	0	FALSE	FALSE	FALSE	FALSE	Non-EWS::WT1 site	276273
chr1	223891768	223902256	10489	*	Promoter (<=1kb)	1	223900241	223963720	63480	1	CAPN2	NM_001748.5	0	chr1	224229323	224232559	3237	*	Distal Intergenic	1	224180432	224221561	41130	1	SEPTIN7P13	NR_136593.1	48891	FALSE	FALSE	FALSE	FALSE	Non-EWS::WT1 site	327066
chr1	223891768	223902256	10489	*	Promoter (<=1kb)	1	223900241	223963720	63480	1	CAPN2	NM_001748.5	0	chr1	224300618	224303596	2979	*	Promoter (<=1kb)	1	224301813	224349749	47937	1	FBXO28	NM_001136115.3	0	FALSE	FALSE	FALSE	FALSE	Non-EWS::WT1 site	398361
chr1	223891768	223902256	10489	*	Promoter (<=1kb)	1	223900241	223963720	63480	1	CAPN2	NM_001748.5	0	chr1	224369716	224376364	6649	*	Promoter (<=1kb)	1	224370942	224381143	10202	1	DEGS1	NM_001321541.2	0	FALSE	TRUE	FALSE	FALSE	EWS::WT1 one side	467459
chr1	223891768	223902256	10489	*	Promoter (<=1kb)	1	223900241	223963720	63480	1	CAPN2	NM_001748.5	0	chr1	224516680	224520083	3404	*	Promoter (<=1kb)	1	224415047	224517874	102828	2	NVL	NM_001243146.2	0	FALSE	FALSE	FALSE	FALSE	Non-EWS::WT1 site	614423
chr1	223891768	223902256	10489	*	Promoter (<=1kb)	1	223900241	223963720	63480	1	CAPN2	NM_001748.5	0	chr1	224539344	224545386	6043	*	Promoter (<=1kb)	1	224544581	224567154	22574	1	CNIH4	NM_001277197.2	0	FALSE	TRUE	FALSE	FALSE	EWS::WT1 one side	637087
chr1	223891768	223902256	10489	*	Promoter (<=1kb)	1	223900241	223963720	63480	1	CAPN2	NM_001748.5	0	chr1	224619469	224628141	8673	*	Promoter (<=1kb)	1	224622342	224928251	305910	1	CNIH3	NR_136288.1	0	FALSE	FALSE	FALSE	FALSE	Non-EWS::WT1 site	717212
chr1	223891768	223902256	10489	*	Promoter (<=1kb)	1	223900241	223963720	63480	1	CAPN2	NM_001748.5	0	chr1	224683961	224692541	8581	*	Intron (NR_136288.1/CNIH3 intron 1 of 6)	1	224622342	224928251	305910	1	CNIH3	NR_136288.1	61619	FALSE	TRUE	FALSE	FALSE	EWS::WT1 one side	781704
chr1	223891768	223902256	10489	*	Promoter (<=1kb)	1	223900241	223963720	63480	1	CAPN2	NM_001748.5	0	chr1	225693880	225713026	19147	*	Exon (NM_001008493.3/ENAH exon 5 of 15)	1	225674531	225840825	166295	2	ENAH	NM_001008493.3	127799	FALSE	TRUE	FALSE	FALSE	EWS::WT1 one side	1791623
chr1	223904633	223909751	5119	*	Exon (NM_001146068.2/CAPN2 exon 2 of 21)	1	223889299	223963720	74422	1	CAPN2	NM_001146068.2	15334	chr1	223913035	223917480	4446	*	Intron (NM_001146068.2/CAPN2 intron 2 of 20)	1	223889299	223963720	74422	1	CAPN2	NM_001146068.2	23736	FALSE	TRUE	FALSE	FALSE	EWS::WT1 one side	3283
chr1	223904633	223909751	5119	*	Exon (NM_001146068.2/CAPN2 exon 2 of 21)	1	223889299	223963720	74422	1	CAPN2	NM_001146068.2	15334	chr1	223923717	223929541	5825	*	Intron (NM_001146068.2/CAPN2 intron 2 of 20)	1	223889299	223963720	74422	1	CAPN2	NM_001146068.2	34418	FALSE	FALSE	FALSE	FALSE	Non-EWS::WT1 site	13965
chr1	223904633	223909751	5119	*	Exon (NM_001146068.2/CAPN2 exon 2 of 21)	1	223889299	223963720	74422	1	CAPN2	NM_001146068.2	15334	chr1	223942543	223951859	9317	*	Exon (NM_001146068.2/CAPN2 exon 10 of 21)	1	223889299	223963720	74422	1	CAPN2	NM_001146068.2	53244	FALSE	TRUE	FALSE	FALSE	EWS::WT1 one side	32791
chr1	223904633	223909751	5119	*	Exon (NM_001146068.2/CAPN2 exon 2 of 21)	1	223889299	223963720	74422	1	CAPN2	NM_001146068.2	15334	chr1	223957836	223961685	3850	*	Exon (NM_001146068.2/CAPN2 exon 18 of 21)	1	223889299	223963720	74422	1	CAPN2	NM_001146068.2	68537	FALSE	FALSE	FALSE	FALSE	Non-EWS::WT1 site	48084
chr1	223904633	223909751	5119	*	Exon (NM_001146068.2/CAPN2 exon 2 of 21)	1	223889299	223963720	74422	1	CAPN2	NM_001146068.2	15334	chr1	223996303	224036050	39748	*	Promoter (<=1kb)	1	223967595	224033649	66055	2	TP53BP2	NM_001031685.3	0	FALSE	TRUE	FALSE	FALSE	EWS::WT1 one side	86551
chr1	223904633	223909751	5119	*	Exon (NM_001146068.2/CAPN2 exon 2 of 21)	1	223889299	223963720	74422	1	CAPN2	NM_001146068.2	15334	chr1	224178530	224182457	3928	*	Promoter (<=1kb)	1	224138968	224180346	41379	2	GTF2IP20	NR_132119.1	0	FALSE	FALSE	FALSE	FALSE	Non-EWS::WT1 site	268778
chr1	223913035	223917480	4446	*	Intron (NM_001146068.2/CAPN2 intron 2 of 20)	1	223889299	223963720	74422	1	CAPN2	NM_001146068.2	23736	chr1	223923717	223929541	5825	*	Intron (NM_001146068.2/CAPN2 intron 2 of 20)	1	223889299	223963720	74422	1	CAPN2	NM_001146068.2	34418	TRUE	FALSE	FALSE	FALSE	EWS::WT1 one side	6236
chr1	223913035	223917480	4446	*	Intron (NM_001146068.2/CAPN2 intron 2 of 20)	1	223889299	223963720	74422	1	CAPN2	NM_001146068.2	23736	chr1	223942543	223951859	9317	*	Exon (NM_001146068.2/CAPN2 exon 10 of 21)	1	223889299	223963720	74422	1	CAPN2	NM_001146068.2	53244	TRUE	TRUE	FALSE	FALSE	EWS::WT1 both sides	25062
chr1	223913035	223917480	4446	*	Intron (NM_001146068.2/CAPN2 intron 2 of 20)	1	223889299	223963720	74422	1	CAPN2	NM_001146068.2	23736	chr1	223957836	223961685	3850	*	Exon (NM_001146068.2/CAPN2 exon 18 of 21)	1	223889299	223963720	74422	1	CAPN2	NM_001146068.2	68537	TRUE	FALSE	FALSE	FALSE	EWS::WT1 one side	40355
chr1	223913035	223917480	4446	*	Intron (NM_001146068.2/CAPN2 intron 2 of 20)	1	223889299	223963720	74422	1	CAPN2	NM_001146068.2	23736	chr1	223996303	224036050	39748	*	Promoter (<=1kb)	1	223967595	224033649	66055	2	TP53BP2	NM_001031685.3	0	TRUE	TRUE	FALSE	FALSE	EWS::WT1 both sides	78822
chr1	223913035	223917480	4446	*	Intron (NM_001146068.2/CAPN2 intron 2 of 20)	1	223889299	223963720	74422	1	CAPN2	NM_001146068.2	23736	chr1	224300618	224303596	2979	*	Promoter (<=1kb)	1	224301813	224349749	47937	1	FBXO28	NM_001136115.3	0	TRUE	FALSE	FALSE	FALSE	EWS::WT1 one side	383137
chr1	223913035	223917480	4446	*	Intron (NM_001146068.2/CAPN2 intron 2 of 20)	1	223889299	223963720	74422	1	CAPN2	NM_001146068.2	23736	chr1	224539344	224545386	6043	*	Promoter (<=1kb)	1	224544581	224567154	22574	1	CNIH4	NM_001277197.2	0	TRUE	TRUE	FALSE	FALSE	EWS::WT1 both sides	621863
chr1	223913035	223917480	4446	*	Intron (NM_001146068.2/CAPN2 intron 2 of 20)	1	223889299	223963720	74422	1	CAPN2	NM_001146068.2	23736	chr1	224619469	224628141	8673	*	Promoter (<=1kb)	1	224622342	224928251	305910	1	CNIH3	NR_136288.1	0	TRUE	FALSE	FALSE	FALSE	EWS::WT1 one side	701988
chr1	223923717	223929541	5825	*	Intron (NM_001146068.2/CAPN2 intron 2 of 20)	1	223889299	223963720	74422	1	CAPN2	NM_001146068.2	34418	chr1	223942543	223951859	9317	*	Exon (NM_001146068.2/CAPN2 exon 10 of 21)	1	223889299	223963720	74422	1	CAPN2	NM_001146068.2	53244	FALSE	TRUE	FALSE	FALSE	EWS::WT1 one side	13001
chr1	223923717	223929541	5825	*	Intron (NM_001146068.2/CAPN2 intron 2 of 20)	1	223889299	223963720	74422	1	CAPN2	NM_001146068.2	34418	chr1	223957836	223961685	3850	*	Exon (NM_001146068.2/CAPN2 exon 18 of 21)	1	223889299	223963720	74422	1	CAPN2	NM_001146068.2	68537	FALSE	FALSE	FALSE	FALSE	Non-EWS::WT1 site	28294
chr1	223923717	223929541	5825	*	Intron (NM_001146068.2/CAPN2 intron 2 of 20)	1	223889299	223963720	74422	1	CAPN2	NM_001146068.2	34418	chr1	223996303	224036050	39748	*	Promoter (<=1kb)	1	223967595	224033649	66055	2	TP53BP2	NM_001031685.3	0	FALSE	TRUE	FALSE	FALSE	EWS::WT1 one side	66761
chr1	223942543	223951859	9317	*	Exon (NM_001146068.2/CAPN2 exon 10 of 21)	1	223889299	223963720	74422	1	CAPN2	NM_001146068.2	53244	chr1	223957836	223961685	3850	*	Exon (NM_001146068.2/CAPN2 exon 18 of 21)	1	223889299	223963720	74422	1	CAPN2	NM_001146068.2	68537	TRUE	FALSE	FALSE	FALSE	EWS::WT1 one side	5976
chr1	223942543	223951859	9317	*	Exon (NM_001146068.2/CAPN2 exon 10 of 21)	1	223889299	223963720	74422	1	CAPN2	NM_001146068.2	53244	chr1	223996303	224036050	39748	*	Promoter (<=1kb)	1	223967595	224033649	66055	2	TP53BP2	NM_001031685.3	0	TRUE	TRUE	FALSE	FALSE	EWS::WT1 both sides	44443
chr1	223942543	223951859	9317	*	Exon (NM_001146068.2/CAPN2 exon 10 of 21)	1	223889299	223963720	74422	1	CAPN2	NM_001146068.2	53244	chr1	224369716	224376364	6649	*	Promoter (<=1kb)	1	224370942	224381143	10202	1	DEGS1	NM_001321541.2	0	TRUE	TRUE	FALSE	FALSE	EWS::WT1 both sides	417856
chr1	223942543	223951859	9317	*	Exon (NM_001146068.2/CAPN2 exon 10 of 21)	1	223889299	223963720	74422	1	CAPN2	NM_001146068.2	53244	chr1	224516680	224520083	3404	*	Promoter (<=1kb)	1	224415047	224517874	102828	2	NVL	NM_001243146.2	0	TRUE	FALSE	FALSE	FALSE	EWS::WT1 one side	564820
chr1	223942543	223951859	9317	*	Exon (NM_001146068.2/CAPN2 exon 10 of 21)	1	223889299	223963720	74422	1	CAPN2	NM_001146068.2	53244	chr1	224539344	224545386	6043	*	Promoter (<=1kb)	1	224544581	224567154	22574	1	CNIH4	NM_001277197.2	0	TRUE	TRUE	FALSE	FALSE	EWS::WT1 both sides	587484
chr1	223942543	223951859	9317	*	Exon (NM_001146068.2/CAPN2 exon 10 of 21)	1	223889299	223963720	74422	1	CAPN2	NM_001146068.2	53244	chr1	224619469	224628141	8673	*	Promoter (<=1kb)	1	224622342	224928251	305910	1	CNIH3	NR_136288.1	0	TRUE	FALSE	FALSE	FALSE	EWS::WT1 one side	667609
chr1	223957836	223961685	3850	*	Exon (NM_001146068.2/CAPN2 exon 18 of 21)	1	223889299	223963720	74422	1	CAPN2	NM_001146068.2	68537	chr1	223996303	224036050	39748	*	Promoter (<=1kb)	1	223967595	224033649	66055	2	TP53BP2	NM_001031685.3	0	FALSE	TRUE	FALSE	FALSE	EWS::WT1 one side	34617
chr1	223957836	223961685	3850	*	Exon (NM_001146068.2/CAPN2 exon 18 of 21)	1	223889299	223963720	74422	1	CAPN2	NM_001146068.2	68537	chr1	224178530	224182457	3928	*	Promoter (<=1kb)	1	224138968	224180346	41379	2	GTF2IP20	NR_132119.1	0	FALSE	FALSE	FALSE	FALSE	Non-EWS::WT1 site	216844
chr1	223957836	223961685	3850	*	Exon (NM_001146068.2/CAPN2 exon 18 of 21)	1	223889299	223963720	74422	1	CAPN2	NM_001146068.2	68537	chr1	224683961	224692541	8581	*	Intron (NR_136288.1/CNIH3 intron 1 of 6)	1	224622342	224928251	305910	1	CNIH3	NR_136288.1	61619	FALSE	TRUE	FALSE	FALSE	EWS::WT1 one side	722275
chr1	223996303	224036050	39748	*	Promoter (<=1kb)	1	223967595	224033649	66055	2	TP53BP2	NM_001031685.3	0	chr1	224094583	224097543	2961	*	Distal Intergenic	1	224130816	224133410	2595	2	SEPTIN14P15	SEPTIN14P15	35867	TRUE	FALSE	FALSE	FALSE	EWS::WT1 one side	58532
chr1	223996303	224036050	39748	*	Promoter (<=1kb)	1	223967595	224033649	66055	2	TP53BP2	NM_001031685.3	0	chr1	224178530	224182457	3928	*	Promoter (<=1kb)	1	224138968	224180346	41379	2	GTF2IP20	NR_132119.1	0	TRUE	FALSE	FALSE	FALSE	EWS::WT1 one side	142479
chr1	223996303	224036050	39748	*	Promoter (<=1kb)	1	223967595	224033649	66055	2	TP53BP2	NM_001031685.3	0	chr1	224215994	224219912	3919	*	Exon (NR_136593.1/SEPTIN7P13 exon 3 of 5)	1	224180432	224221561	41130	1	SEPTIN7P13	NR_136593.1	35562	TRUE	FALSE	FALSE	FALSE	EWS::WT1 one side	179943
chr1	223996303	224036050	39748	*	Promoter (<=1kb)	1	223967595	224033649	66055	2	TP53BP2	NM_001031685.3	0	chr1	224229323	224232559	3237	*	Distal Intergenic	1	224180432	224221561	41130	1	SEPTIN7P13	NR_136593.1	48891	TRUE	FALSE	FALSE	FALSE	EWS::WT1 one side	193272
chr1	223996303	224036050	39748	*	Promoter (<=1kb)	1	223967595	224033649	66055	2	TP53BP2	NM_001031685.3	0	chr1	224300618	224303596	2979	*	Promoter (<=1kb)	1	224301813	224349749	47937	1	FBXO28	NM_001136115.3	0	TRUE	FALSE	FALSE	FALSE	EWS::WT1 one side	264567
chr1	223996303	224036050	39748	*	Promoter (<=1kb)	1	223967595	224033649	66055	2	TP53BP2	NM_001031685.3	0	chr1	224329217	224332378	3162	*	Intron (NM_001136115.3/FBXO28 intron 3 of 3)	1	224301813	224349749	47937	1	FBXO28	NM_001136115.3	27404	TRUE	TRUE	FALSE	FALSE	EWS::WT1 both sides	293166
chr1	223996303	224036050	39748	*	Promoter (<=1kb)	1	223967595	224033649	66055	2	TP53BP2	NM_001031685.3	0	chr1	224369716	224376364	6649	*	Promoter (<=1kb)	1	224370942	224381143	10202	1	DEGS1	NM_001321541.2	0	TRUE	TRUE	FALSE	FALSE	EWS::WT1 both sides	333665
chr1	223996303	224036050	39748	*	Promoter (<=1kb)	1	223967595	224033649	66055	2	TP53BP2	NM_001031685.3	0	chr1	224438129	224441385	3257	*	Intron (NM_001243146.2/NVL intron 16 of 20)	1	224415047	224517874	102828	2	NVL	NM_001243146.2	76489	TRUE	TRUE	FALSE	FALSE	EWS::WT1 both sides	402078
chr1	223996303	224036050	39748	*	Promoter (<=1kb)	1	223967595	224033649	66055	2	TP53BP2	NM_001031685.3	0	chr1	224516680	224520083	3404	*	Promoter (<=1kb)	1	224415047	224517874	102828	2	NVL	NM_001243146.2	0	TRUE	FALSE	FALSE	FALSE	EWS::WT1 one side	480629
chr1	223996303	224036050	39748	*	Promoter (<=1kb)	1	223967595	224033649	66055	2	TP53BP2	NM_001031685.3	0	chr1	224539344	224545386	6043	*	Promoter (<=1kb)	1	224544581	224567154	22574	1	CNIH4	NM_001277197.2	0	TRUE	TRUE	FALSE	FALSE	EWS::WT1 both sides	503293
chr1	223996303	224036050	39748	*	Promoter (<=1kb)	1	223967595	224033649	66055	2	TP53BP2	NM_001031685.3	0	chr1	224619469	224628141	8673	*	Promoter (<=1kb)	1	224622342	224928251	305910	1	CNIH3	NR_136288.1	0	TRUE	FALSE	FALSE	FALSE	EWS::WT1 one side	583418
chr1	223996303	224036050	39748	*	Promoter (<=1kb)	1	223967595	224033649	66055	2	TP53BP2	NM_001031685.3	0	chr1	224641978	224645873	3896	*	Exon (NM_001322302.2/CNIH3 exon 2 of 7)	1	224622342	224928251	305910	1	CNIH3	NR_136288.1	19636	TRUE	TRUE	FALSE	FALSE	EWS::WT1 both sides	605927
chr1	223996303	224036050	39748	*	Promoter (<=1kb)	1	223967595	224033649	66055	2	TP53BP2	NM_001031685.3	0	chr1	224683961	224692541	8581	*	Intron (NR_136288.1/CNIH3 intron 1 of 6)	1	224622342	224928251	305910	1	CNIH3	NR_136288.1	61619	TRUE	TRUE	FALSE	FALSE	EWS::WT1 both sides	647910
chr1	223996303	224036050	39748	*	Promoter (<=1kb)	1	223967595	224033649	66055	2	TP53BP2	NM_001031685.3	0	chr1	225116717	225118805	2089	*	Promoter (<=1kb)	1	225117356	225155626	38271	1	DNAH14	NM_144989.3	0	TRUE	FALSE	FALSE	FALSE	EWS::WT1 one side	1080666
chr1	223996303	224036050	39748	*	Promoter (<=1kb)	1	223967595	224033649	66055	2	TP53BP2	NM_001031685.3	0	chr1	225614713	225617403	2691	*	Promoter (<=1kb)	1	225589204	225615740	26537	2	LBR	NM_002296.4	0	TRUE	FALSE	FALSE	FALSE	EWS::WT1 one side	1578662
chr1	223996303	224036050	39748	*	Promoter (<=1kb)	1	223967595	224033649	66055	2	TP53BP2	NM_001031685.3	0	chr1	225693880	225713026	19147	*	Exon (NM_001008493.3/ENAH exon 5 of 15)	1	225674531	225840825	166295	2	ENAH	NM_001008493.3	127799	TRUE	TRUE	FALSE	FALSE	EWS::WT1 both sides	1657829
chr1	223996303	224036050	39748	*	Promoter (<=1kb)	1	223967595	224033649	66055	2	TP53BP2	NM_001031685.3	0	chr1	225838328	225846619	8292	*	Promoter (<=1kb)	1	225674531	225840825	166295	2	ENAH	NM_001008493.3	0	TRUE	FALSE	FALSE	FALSE	EWS::WT1 one side	1802277
chr1	223996303	224036050	39748	*	Promoter (<=1kb)	1	223967595	224033649	66055	2	TP53BP2	NM_001031685.3	0	chr1	225964501	225967083	2583	*	Promoter (<=1kb)	1	225965528	225978166	12639	1	SRP9	NM_001130440.2	0	TRUE	TRUE	FALSE	FALSE	EWS::WT1 both sides	1928450
chr1	223996303	224036050	39748	*	Promoter (<=1kb)	1	223967595	224033649	66055	2	TP53BP2	NM_001031685.3	0	chr1	226186024	226191888	5865	*	Promoter (<=1kb)	1	226170403	226187044	16642	2	SDE2	NM_152608.4	0	TRUE	TRUE	FALSE	FALSE	EWS::WT1 both sides	2149973
chr1	223996303	224036050	39748	*	Promoter (<=1kb)	1	223967595	224033649	66055	2	TP53BP2	NM_001031685.3	0	chr1	226248310	226252334	4025	*	Promoter (<=1kb)	1	226249532	226259720	10189	1	H3-3A	NM_001379043.1	0	TRUE	FALSE	FALSE	FALSE	EWS::WT1 one side	2212259
chr1	223996303	224036050	39748	*	Promoter (<=1kb)	1	223967595	224033649	66055	2	TP53BP2	NM_001031685.3	0	chr1	226586539	226596861	10323	*	Promoter (<=1kb)	1	226548392	226595794	47403	2	PARP1	NM_001618.4	0	TRUE	TRUE	FALSE	FALSE	EWS::WT1 both sides	2550488
chr1	223996303	224036050	39748	*	Promoter (<=1kb)	1	223967595	224033649	66055	2	TP53BP2	NM_001031685.3	0	chr1	229557802	229566470	8669	*	Distal Intergenic	1	229566992	229569841	2850	2	ACTA1	NM_001100.4	3371	TRUE	TRUE	FALSE	FALSE	EWS::WT1 both sides	5521751
chr1	223996303	224036050	39748	*	Promoter (<=1kb)	1	223967595	224033649	66055	2	TP53BP2	NM_001031685.3	0	chr1	229642933	229646292	3360	*	Promoter (<=1kb)	1	229644177	229649834	5658	1	LOC101927478	NR_110630.1	0	TRUE	FALSE	FALSE	FALSE	EWS::WT1 one side	5606882
chr1	223996303	224036050	39748	*	Promoter (<=1kb)	1	223967595	224033649	66055	2	TP53BP2	NM_001031685.3	0	chr1	230302954	230316333	13380	*	Exon (NM_001291866.2/GALNT2 exon 2 of 16)	1	230193536	230417868	224333	1	GALNT2	NM_001291866.2	109418	TRUE	TRUE	FALSE	FALSE	EWS::WT1 both sides	6266903
chr1	223996303	224036050	39748	*	Promoter (<=1kb)	1	223967595	224033649	66055	2	TP53BP2	NM_001031685.3	0	chr1	230506617	230519213	12597	*	Intron (NM_001258311.2/PGBD5 intron 1 of 6)	1	230450236	230562078	111843	2	PGBD5	NM_001258311.2	42865	TRUE	FALSE	FALSE	FALSE	EWS::WT1 one side	6470566
chr1	223996303	224036050	39748	*	Promoter (<=1kb)	1	223967595	224033649	66055	2	TP53BP2	NM_001031685.3	0	chr1	231318197	231352373	34177	*	Promoter (<=1kb)	1	231319844	231323373	3530	2	TRIM67-AS1	NR_166514.1	0	TRUE	TRUE	FALSE	FALSE	EWS::WT1 both sides	7282146
chr1	223996303	224036050	39748	*	Promoter (<=1kb)	1	223967595	224033649	66055	2	TP53BP2	NM_001031685.3	0	chr1	234537734	234540186	2453	*	Intron (NM_005646.4/TARBP1 intron 24 of 29)	1	234527059	234614925	87867	2	TARBP1	NM_005646.4	74739	TRUE	FALSE	FALSE	FALSE	EWS::WT1 one side	10501683
chr1	223996303	224036050	39748	*	Promoter (<=1kb)	1	223967595	224033649	66055	2	TP53BP2	NM_001031685.3	0	chr1	234733217	234756836	23620	*	Promoter (<=1kb)	1	234740015	234745271	5257	2	IRF2BP2	NM_001077397.1	0	TRUE	TRUE	FALSE	FALSE	EWS::WT1 both sides	10697166
chr1	223996303	224036050	39748	*	Promoter (<=1kb)	1	223967595	224033649	66055	2	TP53BP2	NM_001031685.3	0	chr1	234850640	234865059	14420	*	Promoter (<=1kb)	1	234859789	234867390	7602	1	LINC01132	NR_038856.1	0	TRUE	TRUE	FALSE	FALSE	EWS::WT1 both sides	10814589
chr1	223996303	224036050	39748	*	Promoter (<=1kb)	1	223967595	224033649	66055	2	TP53BP2	NM_001031685.3	0	chr1	236661473	236682791	21319	*	Promoter (<=1kb)	1	236681514	236716281	34768	1	LGALS8	NM_201545.2	0	TRUE	TRUE	FALSE	FALSE	EWS::WT1 both sides	12625422
chr1	223996303	224036050	39748	*	Promoter (<=1kb)	1	223967595	224033649	66055	2	TP53BP2	NM_001031685.3	0	chr1	237747422	237759034	11613	*	Exon (NM_001035.3/RYR2 exon 30 of 105)	1	237205484	237997288	791805	1	RYR2	NM_001035.3	541938	TRUE	TRUE	FALSE	FALSE	EWS::WT1 both sides	13711371
chr1	223996303	224036050	39748	*	Promoter (<=1kb)	1	223967595	224033649	66055	2	TP53BP2	NM_001031685.3	0	chr1	243674196	243695185	20990	*	Exon (NM_181690.2/AKT3 exon 12 of 14)	1	243651535	244006584	355050	2	AKT3	NM_181690.2	311399	TRUE	TRUE	FALSE	FALSE	EWS::WT1 both sides	19638145
chr1	223996303	224036050	39748	*	Promoter (<=1kb)	1	223967595	224033649	66055	2	TP53BP2	NM_001031685.3	0	chr1	245486801	245504167	17367	*	Intron (NM_018012.4/KIF26B intron 2 of 14)	1	245318287	245872734	554448	1	KIF26B	NM_018012.4	168514	TRUE	TRUE	FALSE	FALSE	EWS::WT1 both sides	21450750
chr12	2405061	2410020	4960	*	Intron (NM_000719.7/CACNA1C intron 3 of 46)	12	2162153	2807116	644964	1	CACNA1C	NM_000719.7	242908	chr12	2463019	2471117	8099	*	Intron (NM_000719.7/CACNA1C intron 3 of 46)	12	2162153	2807116	644964	1	CACNA1C	NM_000719.7	300866	TRUE	TRUE	FALSE	FALSE	EWS::WT1 both sides	52998
chr12	2405061	2410020	4960	*	Intron (NM_000719.7/CACNA1C intron 3 of 46)	12	2162153	2807116	644964	1	CACNA1C	NM_000719.7	242908	chr12	2594749	2604723	9975	*	Exon (NM_000719.7/CACNA1C exon 6 of 47)	12	2162153	2807116	644964	1	CACNA1C	NM_000719.7	432596	TRUE	TRUE	FALSE	FALSE	EWS::WT1 both sides	184728
chr12	2405061	2410020	4960	*	Intron (NM_000719.7/CACNA1C intron 3 of 46)	12	2162153	2807116	644964	1	CACNA1C	NM_000719.7	242908	chr12	2656638	2666122	9485	*	Exon (NM_000719.7/CACNA1C exon 10 of 47)	12	2162153	2807116	644964	1	CACNA1C	NM_000719.7	494485	TRUE	TRUE	FALSE	FALSE	EWS::WT1 both sides	246617
chr12	2405061	2410020	4960	*	Intron (NM_000719.7/CACNA1C intron 3 of 46)	12	2162153	2807116	644964	1	CACNA1C	NM_000719.7	242908	chr12	2675487	2686555	11069	*	Exon (NM_000719.7/CACNA1C exon 12 of 47)	12	2162153	2807116	644964	1	CACNA1C	NM_000719.7	513334	TRUE	TRUE	FALSE	FALSE	EWS::WT1 both sides	265466
chr1	224178530	224182457	3928	*	Promoter (<=1kb)	1	224138968	224180346	41379	2	GTF2IP20	NR_132119.1	0	chr1	224215994	224219912	3919	*	Exon (NR_136593.1/SEPTIN7P13 exon 3 of 5)	1	224180432	224221561	41130	1	SEPTIN7P13	NR_136593.1	35562	FALSE	FALSE	FALSE	FALSE	Non-EWS::WT1 site	33536
chr1	224178530	224182457	3928	*	Promoter (<=1kb)	1	224138968	224180346	41379	2	GTF2IP20	NR_132119.1	0	chr1	224229323	224232559	3237	*	Distal Intergenic	1	224180432	224221561	41130	1	SEPTIN7P13	NR_136593.1	48891	FALSE	FALSE	FALSE	FALSE	Non-EWS::WT1 site	46865
chr1	224178530	224182457	3928	*	Promoter (<=1kb)	1	224138968	224180346	41379	2	GTF2IP20	NR_132119.1	0	chr1	224300618	224303596	2979	*	Promoter (<=1kb)	1	224301813	224349749	47937	1	FBXO28	NM_001136115.3	0	FALSE	FALSE	FALSE	FALSE	Non-EWS::WT1 site	118160
chr1	224178530	224182457	3928	*	Promoter (<=1kb)	1	224138968	224180346	41379	2	GTF2IP20	NR_132119.1	0	chr1	224369716	224376364	6649	*	Promoter (<=1kb)	1	224370942	224381143	10202	1	DEGS1	NM_001321541.2	0	FALSE	TRUE	FALSE	FALSE	EWS::WT1 one side	187258
chr1	224178530	224182457	3928	*	Promoter (<=1kb)	1	224138968	224180346	41379	2	GTF2IP20	NR_132119.1	0	chr1	224516680	224520083	3404	*	Promoter (<=1kb)	1	224415047	224517874	102828	2	NVL	NM_001243146.2	0	FALSE	FALSE	FALSE	FALSE	Non-EWS::WT1 site	334222
chr1	224178530	224182457	3928	*	Promoter (<=1kb)	1	224138968	224180346	41379	2	GTF2IP20	NR_132119.1	0	chr1	224539344	224545386	6043	*	Promoter (<=1kb)	1	224544581	224567154	22574	1	CNIH4	NM_001277197.2	0	FALSE	TRUE	FALSE	FALSE	EWS::WT1 one side	356886
chr1	224215994	224219912	3919	*	Exon (NR_136593.1/SEPTIN7P13 exon 3 of 5)	1	224180432	224221561	41130	1	SEPTIN7P13	NR_136593.1	35562	chr1	224229323	224232559	3237	*	Distal Intergenic	1	224180432	224221561	41130	1	SEPTIN7P13	NR_136593.1	48891	FALSE	FALSE	FALSE	FALSE	Non-EWS::WT1 site	9410
chr1	224229323	224232559	3237	*	Distal Intergenic	1	224180432	224221561	41130	1	SEPTIN7P13	NR_136593.1	48891	chr1	224300618	224303596	2979	*	Promoter (<=1kb)	1	224301813	224349749	47937	1	FBXO28	NM_001136115.3	0	FALSE	FALSE	FALSE	FALSE	Non-EWS::WT1 site	68058
chr1	224300618	224303596	2979	*	Promoter (<=1kb)	1	224301813	224349749	47937	1	FBXO28	NM_001136115.3	0	chr1	224329217	224332378	3162	*	Intron (NM_001136115.3/FBXO28 intron 3 of 3)	1	224301813	224349749	47937	1	FBXO28	NM_001136115.3	27404	FALSE	TRUE	FALSE	FALSE	EWS::WT1 one side	25620
chr1	224300618	224303596	2979	*	Promoter (<=1kb)	1	224301813	224349749	47937	1	FBXO28	NM_001136115.3	0	chr1	224369716	224376364	6649	*	Promoter (<=1kb)	1	224370942	224381143	10202	1	DEGS1	NM_001321541.2	0	FALSE	TRUE	FALSE	FALSE	EWS::WT1 one side	66119
chr1	224300618	224303596	2979	*	Promoter (<=1kb)	1	224301813	224349749	47937	1	FBXO28	NM_001136115.3	0	chr1	224516680	224520083	3404	*	Promoter (<=1kb)	1	224415047	224517874	102828	2	NVL	NM_001243146.2	0	FALSE	FALSE	FALSE	FALSE	Non-EWS::WT1 site	213083
chr1	224300618	224303596	2979	*	Promoter (<=1kb)	1	224301813	224349749	47937	1	FBXO28	NM_001136115.3	0	chr1	224539344	224545386	6043	*	Promoter (<=1kb)	1	224544581	224567154	22574	1	CNIH4	NM_001277197.2	0	FALSE	TRUE	FALSE	FALSE	EWS::WT1 one side	235747
chr1	224300618	224303596	2979	*	Promoter (<=1kb)	1	224301813	224349749	47937	1	FBXO28	NM_001136115.3	0	chr1	224619469	224628141	8673	*	Promoter (<=1kb)	1	224622342	224928251	305910	1	CNIH3	NR_136288.1	0	FALSE	FALSE	FALSE	FALSE	Non-EWS::WT1 site	315872
chr1	224300618	224303596	2979	*	Promoter (<=1kb)	1	224301813	224349749	47937	1	FBXO28	NM_001136115.3	0	chr1	224641978	224645873	3896	*	Exon (NM_001322302.2/CNIH3 exon 2 of 7)	1	224622342	224928251	305910	1	CNIH3	NR_136288.1	19636	FALSE	TRUE	FALSE	FALSE	EWS::WT1 one side	338381
chr1	224300618	224303596	2979	*	Promoter (<=1kb)	1	224301813	224349749	47937	1	FBXO28	NM_001136115.3	0	chr1	224683961	224692541	8581	*	Intron (NR_136288.1/CNIH3 intron 1 of 6)	1	224622342	224928251	305910	1	CNIH3	NR_136288.1	61619	FALSE	TRUE	FALSE	FALSE	EWS::WT1 one side	380364
chr1	224329217	224332378	3162	*	Intron (NM_001136115.3/FBXO28 intron 3 of 3)	1	224301813	224349749	47937	1	FBXO28	NM_001136115.3	27404	chr1	224369716	224376364	6649	*	Promoter (<=1kb)	1	224370942	224381143	10202	1	DEGS1	NM_001321541.2	0	TRUE	TRUE	FALSE	FALSE	EWS::WT1 both sides	37337
chr1	224329217	224332378	3162	*	Intron (NM_001136115.3/FBXO28 intron 3 of 3)	1	224301813	224349749	47937	1	FBXO28	NM_001136115.3	27404	chr1	224539344	224545386	6043	*	Promoter (<=1kb)	1	224544581	224567154	22574	1	CNIH4	NM_001277197.2	0	TRUE	TRUE	FALSE	FALSE	EWS::WT1 both sides	206965
chr1	224369716	224376364	6649	*	Promoter (<=1kb)	1	224370942	224381143	10202	1	DEGS1	NM_001321541.2	0	chr1	224438129	224441385	3257	*	Intron (NM_001243146.2/NVL intron 16 of 20)	1	224415047	224517874	102828	2	NVL	NM_001243146.2	76489	TRUE	TRUE	FALSE	FALSE	EWS::WT1 both sides	61764
chr1	224369716	224376364	6649	*	Promoter (<=1kb)	1	224370942	224381143	10202	1	DEGS1	NM_001321541.2	0	chr1	224516680	224520083	3404	*	Promoter (<=1kb)	1	224415047	224517874	102828	2	NVL	NM_001243146.2	0	TRUE	FALSE	FALSE	FALSE	EWS::WT1 one side	140315
chr1	224369716	224376364	6649	*	Promoter (<=1kb)	1	224370942	224381143	10202	1	DEGS1	NM_001321541.2	0	chr1	224539344	224545386	6043	*	Promoter (<=1kb)	1	224544581	224567154	22574	1	CNIH4	NM_001277197.2	0	TRUE	TRUE	FALSE	FALSE	EWS::WT1 both sides	162979
chr1	224369716	224376364	6649	*	Promoter (<=1kb)	1	224370942	224381143	10202	1	DEGS1	NM_001321541.2	0	chr1	224619469	224628141	8673	*	Promoter (<=1kb)	1	224622342	224928251	305910	1	CNIH3	NR_136288.1	0	TRUE	FALSE	FALSE	FALSE	EWS::WT1 one side	243104
chr1	224369716	224376364	6649	*	Promoter (<=1kb)	1	224370942	224381143	10202	1	DEGS1	NM_001321541.2	0	chr1	224641978	224645873	3896	*	Exon (NM_001322302.2/CNIH3 exon 2 of 7)	1	224622342	224928251	305910	1	CNIH3	NR_136288.1	19636	TRUE	TRUE	FALSE	FALSE	EWS::WT1 both sides	265613
chr1	224369716	224376364	6649	*	Promoter (<=1kb)	1	224370942	224381143	10202	1	DEGS1	NM_001321541.2	0	chr1	224683961	224692541	8581	*	Intron (NR_136288.1/CNIH3 intron 1 of 6)	1	224622342	224928251	305910	1	CNIH3	NR_136288.1	61619	TRUE	TRUE	FALSE	FALSE	EWS::WT1 both sides	307596
chr1	224369716	224376364	6649	*	Promoter (<=1kb)	1	224370942	224381143	10202	1	DEGS1	NM_001321541.2	0	chr1	225693880	225713026	19147	*	Exon (NM_001008493.3/ENAH exon 5 of 15)	1	225674531	225840825	166295	2	ENAH	NM_001008493.3	127799	TRUE	TRUE	FALSE	FALSE	EWS::WT1 both sides	1317515
chr1	224438129	224441385	3257	*	Intron (NM_001243146.2/NVL intron 16 of 20)	1	224415047	224517874	102828	2	NVL	NM_001243146.2	76489	chr1	224516680	224520083	3404	*	Promoter (<=1kb)	1	224415047	224517874	102828	2	NVL	NM_001243146.2	0	TRUE	FALSE	FALSE	FALSE	EWS::WT1 one side	75294
chr1	224438129	224441385	3257	*	Intron (NM_001243146.2/NVL intron 16 of 20)	1	224415047	224517874	102828	2	NVL	NM_001243146.2	76489	chr1	224539344	224545386	6043	*	Promoter (<=1kb)	1	224544581	224567154	22574	1	CNIH4	NM_001277197.2	0	TRUE	TRUE	FALSE	FALSE	EWS::WT1 both sides	97958
chr1	224438129	224441385	3257	*	Intron (NM_001243146.2/NVL intron 16 of 20)	1	224415047	224517874	102828	2	NVL	NM_001243146.2	76489	chr1	224619469	224628141	8673	*	Promoter (<=1kb)	1	224622342	224928251	305910	1	CNIH3	NR_136288.1	0	TRUE	FALSE	FALSE	FALSE	EWS::WT1 one side	178083
chr1	224516680	224520083	3404	*	Promoter (<=1kb)	1	224415047	224517874	102828	2	NVL	NM_001243146.2	0	chr1	224539344	224545386	6043	*	Promoter (<=1kb)	1	224544581	224567154	22574	1	CNIH4	NM_001277197.2	0	FALSE	TRUE	FALSE	FALSE	EWS::WT1 one side	19260
chr1	224516680	224520083	3404	*	Promoter (<=1kb)	1	224415047	224517874	102828	2	NVL	NM_001243146.2	0	chr1	224619469	224628141	8673	*	Promoter (<=1kb)	1	224622342	224928251	305910	1	CNIH3	NR_136288.1	0	FALSE	FALSE	FALSE	FALSE	Non-EWS::WT1 site	99385
chr1	224516680	224520083	3404	*	Promoter (<=1kb)	1	224415047	224517874	102828	2	NVL	NM_001243146.2	0	chr1	224683961	224692541	8581	*	Intron (NR_136288.1/CNIH3 intron 1 of 6)	1	224622342	224928251	305910	1	CNIH3	NR_136288.1	61619	FALSE	TRUE	FALSE	FALSE	EWS::WT1 one side	163877
chr1	224539344	224545386	6043	*	Promoter (<=1kb)	1	224544581	224567154	22574	1	CNIH4	NM_001277197.2	0	chr1	224619469	224628141	8673	*	Promoter (<=1kb)	1	224622342	224928251	305910	1	CNIH3	NR_136288.1	0	TRUE	FALSE	FALSE	FALSE	EWS::WT1 one side	74082
chr1	224539344	224545386	6043	*	Promoter (<=1kb)	1	224544581	224567154	22574	1	CNIH4	NM_001277197.2	0	chr1	224641978	224645873	3896	*	Exon (NM_001322302.2/CNIH3 exon 2 of 7)	1	224622342	224928251	305910	1	CNIH3	NR_136288.1	19636	TRUE	TRUE	FALSE	FALSE	EWS::WT1 both sides	96591
chr1	224539344	224545386	6043	*	Promoter (<=1kb)	1	224544581	224567154	22574	1	CNIH4	NM_001277197.2	0	chr1	224683961	224692541	8581	*	Intron (NR_136288.1/CNIH3 intron 1 of 6)	1	224622342	224928251	305910	1	CNIH3	NR_136288.1	61619	TRUE	TRUE	FALSE	FALSE	EWS::WT1 both sides	138574
chr1	224539344	224545386	6043	*	Promoter (<=1kb)	1	224544581	224567154	22574	1	CNIH4	NM_001277197.2	0	chr1	225693880	225713026	19147	*	Exon (NM_001008493.3/ENAH exon 5 of 15)	1	225674531	225840825	166295	2	ENAH	NM_001008493.3	127799	TRUE	TRUE	FALSE	FALSE	EWS::WT1 both sides	1148493
chr1	224619469	224628141	8673	*	Promoter (<=1kb)	1	224622342	224928251	305910	1	CNIH3	NR_136288.1	0	chr1	224641978	224645873	3896	*	Exon (NM_001322302.2/CNIH3 exon 2 of 7)	1	224622342	224928251	305910	1	CNIH3	NR_136288.1	19636	FALSE	TRUE	FALSE	FALSE	EWS::WT1 one side	13836
chr1	224619469	224628141	8673	*	Promoter (<=1kb)	1	224622342	224928251	305910	1	CNIH3	NR_136288.1	0	chr1	224683961	224692541	8581	*	Intron (NR_136288.1/CNIH3 intron 1 of 6)	1	224622342	224928251	305910	1	CNIH3	NR_136288.1	61619	FALSE	TRUE	FALSE	FALSE	EWS::WT1 one side	55819
chr1	224619469	224628141	8673	*	Promoter (<=1kb)	1	224622342	224928251	305910	1	CNIH3	NR_136288.1	0	chr1	225116717	225118805	2089	*	Promoter (<=1kb)	1	225117356	225155626	38271	1	DNAH14	NM_144989.3	0	FALSE	FALSE	FALSE	FALSE	Non-EWS::WT1 site	488575
chr1	224619469	224628141	8673	*	Promoter (<=1kb)	1	224622342	224928251	305910	1	CNIH3	NR_136288.1	0	chr1	225693880	225713026	19147	*	Exon (NM_001008493.3/ENAH exon 5 of 15)	1	225674531	225840825	166295	2	ENAH	NM_001008493.3	127799	FALSE	TRUE	FALSE	FALSE	EWS::WT1 one side	1065738
chr12	2463019	2471117	8099	*	Intron (NM_000719.7/CACNA1C intron 3 of 46)	12	2162153	2807116	644964	1	CACNA1C	NM_000719.7	300866	chr12	2594749	2604723	9975	*	Exon (NM_000719.7/CACNA1C exon 6 of 47)	12	2162153	2807116	644964	1	CACNA1C	NM_000719.7	432596	TRUE	TRUE	FALSE	FALSE	EWS::WT1 both sides	123631
chr12	2463019	2471117	8099	*	Intron (NM_000719.7/CACNA1C intron 3 of 46)	12	2162153	2807116	644964	1	CACNA1C	NM_000719.7	300866	chr12	2656638	2666122	9485	*	Exon (NM_000719.7/CACNA1C exon 10 of 47)	12	2162153	2807116	644964	1	CACNA1C	NM_000719.7	494485	TRUE	TRUE	FALSE	FALSE	EWS::WT1 both sides	185520
chr12	2463019	2471117	8099	*	Intron (NM_000719.7/CACNA1C intron 3 of 46)	12	2162153	2807116	644964	1	CACNA1C	NM_000719.7	300866	chr12	2675487	2686555	11069	*	Exon (NM_000719.7/CACNA1C exon 12 of 47)	12	2162153	2807116	644964	1	CACNA1C	NM_000719.7	513334	TRUE	TRUE	FALSE	FALSE	EWS::WT1 both sides	204369
chr1	224641978	224645873	3896	*	Exon (NM_001322302.2/CNIH3 exon 2 of 7)	1	224622342	224928251	305910	1	CNIH3	NR_136288.1	19636	chr1	224683961	224692541	8581	*	Intron (NR_136288.1/CNIH3 intron 1 of 6)	1	224622342	224928251	305910	1	CNIH3	NR_136288.1	61619	TRUE	TRUE	FALSE	FALSE	EWS::WT1 both sides	38087
chr1	224683961	224692541	8581	*	Intron (NR_136288.1/CNIH3 intron 1 of 6)	1	224622342	224928251	305910	1	CNIH3	NR_136288.1	61619	chr1	224703526	224706654	3129	*	5' UTR	1	224622342	224928251	305910	1	CNIH3	NR_136288.1	81184	TRUE	FALSE	FALSE	FALSE	EWS::WT1 one side	10984
chr1	224683961	224692541	8581	*	Intron (NR_136288.1/CNIH3 intron 1 of 6)	1	224622342	224928251	305910	1	CNIH3	NR_136288.1	61619	chr1	225116717	225118805	2089	*	Promoter (<=1kb)	1	225117356	225155626	38271	1	DNAH14	NM_144989.3	0	TRUE	FALSE	FALSE	FALSE	EWS::WT1 one side	424175
chr1	224683961	224692541	8581	*	Intron (NR_136288.1/CNIH3 intron 1 of 6)	1	224622342	224928251	305910	1	CNIH3	NR_136288.1	61619	chr1	225614713	225617403	2691	*	Promoter (<=1kb)	1	225589204	225615740	26537	2	LBR	NM_002296.4	0	TRUE	FALSE	FALSE	FALSE	EWS::WT1 one side	922171
chr1	224683961	224692541	8581	*	Intron (NR_136288.1/CNIH3 intron 1 of 6)	1	224622342	224928251	305910	1	CNIH3	NR_136288.1	61619	chr1	225693880	225713026	19147	*	Exon (NM_001008493.3/ENAH exon 5 of 15)	1	225674531	225840825	166295	2	ENAH	NM_001008493.3	127799	TRUE	TRUE	FALSE	FALSE	EWS::WT1 both sides	1001338
chr12	25346991	25349864	2874	*	Promoter (<=1kb)	12	25261223	25348094	86872	2	CFAP94	NM_001082972.3	0	chr12	25538018	25540726	2709	*	Distal Intergenic	12	25557219	25557362	144	2	RNU4-67P	RNU4-67P	16636	FALSE	TRUE	FALSE	FALSE	EWS::WT1 one side	188153
chr12	25426835	25432260	5426	*	Distal Intergenic	12	25358180	25403863	45684	2	KRAS	NM_033360.4	-22972	chr12	25515554	25520412	4859	*	Distal Intergenic	12	25557219	25557362	144	2	RNU4-67P	RNU4-67P	36950	FALSE	FALSE	FALSE	FALSE	Non-EWS::WT1 site	83293
chr12	25426835	25432260	5426	*	Distal Intergenic	12	25358180	25403863	45684	2	KRAS	NM_033360.4	-22972	chr12	25538018	25540726	2709	*	Distal Intergenic	12	25557219	25557362	144	2	RNU4-67P	RNU4-67P	16636	FALSE	TRUE	FALSE	FALSE	EWS::WT1 one side	105757
chr12	25497585	25500486	2902	*	Distal Intergenic	12	25557219	25557362	144	2	RNU4-67P	RNU4-67P	56876	chr12	25515554	25520412	4859	*	Distal Intergenic	12	25557219	25557362	144	2	RNU4-67P	RNU4-67P	36950	FALSE	FALSE	FALSE	FALSE	Non-EWS::WT1 site	15067
chr12	25515554	25520412	4859	*	Distal Intergenic	12	25557219	25557362	144	2	RNU4-67P	RNU4-67P	36950	chr12	25538018	25540726	2709	*	Distal Intergenic	12	25557219	25557362	144	2	RNU4-67P	RNU4-67P	16636	FALSE	TRUE	FALSE	FALSE	EWS::WT1 one side	17605
chr1	22554349	22558023	3675	*	Distal Intergenic	1	22592732	22592793	62	1	MIR4418	NR_039613.1	-34709	chr1	22566501	22571273	4773	*	Distal Intergenic	1	22592732	22592793	62	1	MIR4418	NR_039613.1	-21459	FALSE	FALSE	FALSE	FALSE	Non-EWS::WT1 site	8477
chr1	22554349	22558023	3675	*	Distal Intergenic	1	22592732	22592793	62	1	MIR4418	NR_039613.1	-34709	chr1	22575215	22588128	12914	*	Distal Intergenic	1	22592732	22592793	62	1	MIR4418	NR_039613.1	-4604	FALSE	TRUE	FALSE	FALSE	EWS::WT1 one side	17191
chr1	22554349	22558023	3675	*	Distal Intergenic	1	22592732	22592793	62	1	MIR4418	NR_039613.1	-34709	chr1	22590934	22601073	10140	*	Promoter (<=1kb)	1	22592732	22592793	62	1	MIR4418	NR_039613.1	0	FALSE	FALSE	FALSE	FALSE	Non-EWS::WT1 site	32910
chr1	22554349	22558023	3675	*	Distal Intergenic	1	22592732	22592793	62	1	MIR4418	NR_039613.1	-34709	chr1	22999867	23017498	17632	*	Distal Intergenic	1	23037331	23247993	210663	1	EPHB2	NM_004442.7	-19833	FALSE	TRUE	FALSE	FALSE	EWS::WT1 one side	441843
chr1	225614713	225617403	2691	*	Promoter (<=1kb)	1	225589204	225615740	26537	2	LBR	NM_002296.4	0	chr1	225693880	225713026	19147	*	Exon (NM_001008493.3/ENAH exon 5 of 15)	1	225674531	225840825	166295	2	ENAH	NM_001008493.3	127799	FALSE	TRUE	FALSE	FALSE	EWS::WT1 one side	76476
chr1	225614713	225617403	2691	*	Promoter (<=1kb)	1	225589204	225615740	26537	2	LBR	NM_002296.4	0	chr1	225838328	225846619	8292	*	Promoter (<=1kb)	1	225674531	225840825	166295	2	ENAH	NM_001008493.3	0	FALSE	FALSE	FALSE	FALSE	Non-EWS::WT1 site	220924
chr1	225614713	225617403	2691	*	Promoter (<=1kb)	1	225589204	225615740	26537	2	LBR	NM_002296.4	0	chr1	225964501	225967083	2583	*	Promoter (<=1kb)	1	225965528	225978166	12639	1	SRP9	NM_001130440.2	0	FALSE	TRUE	FALSE	FALSE	EWS::WT1 one side	347097
chr1	22566501	22571273	4773	*	Distal Intergenic	1	22592732	22592793	62	1	MIR4418	NR_039613.1	-21459	chr1	22575215	22588128	12914	*	Distal Intergenic	1	22592732	22592793	62	1	MIR4418	NR_039613.1	-4604	FALSE	TRUE	FALSE	FALSE	EWS::WT1 one side	3941
chr1	22566501	22571273	4773	*	Distal Intergenic	1	22592732	22592793	62	1	MIR4418	NR_039613.1	-21459	chr1	22590934	22601073	10140	*	Promoter (<=1kb)	1	22592732	22592793	62	1	MIR4418	NR_039613.1	0	FALSE	FALSE	FALSE	FALSE	Non-EWS::WT1 site	19660
chr1	22566501	22571273	4773	*	Distal Intergenic	1	22592732	22592793	62	1	MIR4418	NR_039613.1	-21459	chr1	22999867	23017498	17632	*	Distal Intergenic	1	23037331	23247993	210663	1	EPHB2	NM_004442.7	-19833	FALSE	TRUE	FALSE	FALSE	EWS::WT1 one side	428593
chr1	225693880	225713026	19147	*	Exon (NM_001008493.3/ENAH exon 5 of 15)	1	225674531	225840825	166295	2	ENAH	NM_001008493.3	127799	chr1	225734378	225737406	3029	*	Intron (NM_001008493.3/ENAH intron 3 of 14)	1	225674531	225840825	166295	2	ENAH	NM_001008493.3	103419	TRUE	FALSE	FALSE	FALSE	EWS::WT1 one side	21351
chr1	225693880	225713026	19147	*	Exon (NM_001008493.3/ENAH exon 5 of 15)	1	225674531	225840825	166295	2	ENAH	NM_001008493.3	127799	chr1	225838328	225846619	8292	*	Promoter (<=1kb)	1	225674531	225840825	166295	2	ENAH	NM_001008493.3	0	TRUE	FALSE	FALSE	FALSE	EWS::WT1 one side	125301
chr1	225693880	225713026	19147	*	Exon (NM_001008493.3/ENAH exon 5 of 15)	1	225674531	225840825	166295	2	ENAH	NM_001008493.3	127799	chr1	225964501	225967083	2583	*	Promoter (<=1kb)	1	225965528	225978166	12639	1	SRP9	NM_001130440.2	0	TRUE	TRUE	FALSE	FALSE	EWS::WT1 both sides	251474
chr1	225693880	225713026	19147	*	Exon (NM_001008493.3/ENAH exon 5 of 15)	1	225674531	225840825	166295	2	ENAH	NM_001008493.3	127799	chr1	225999080	226003192	4113	*	Promoter (1-2kb)	1	225997826	226033264	35439	1	EPHX1	NM_001136018.4	1254	TRUE	FALSE	FALSE	FALSE	EWS::WT1 one side	286053
chr1	225693880	225713026	19147	*	Exon (NM_001008493.3/ENAH exon 5 of 15)	1	225674531	225840825	166295	2	ENAH	NM_001008493.3	127799	chr1	226003770	226006309	2540	*	Intron (NM_001136018.4/EPHX1 intron 1 of 8)	1	225997826	226033264	35439	1	EPHX1	NM_001136018.4	5944	TRUE	FALSE	FALSE	FALSE	EWS::WT1 one side	290743
chr1	225693880	225713026	19147	*	Exon (NM_001008493.3/ENAH exon 5 of 15)	1	225674531	225840825	166295	2	ENAH	NM_001008493.3	127799	chr1	226035192	226037193	2002	*	Exon (NM_014698.3/TMEM63A exon 22 of 25)	1	226033237	226070080	36844	2	TMEM63A	NM_014698.3	32887	TRUE	FALSE	FALSE	FALSE	EWS::WT1 one side	322165
chr1	225693880	225713026	19147	*	Exon (NM_001008493.3/ENAH exon 5 of 15)	1	225674531	225840825	166295	2	ENAH	NM_001008493.3	127799	chr1	226110885	226113274	2390	*	Promoter (<=1kb)	1	226107578	226111950	4373	2	PYCR2	NM_001271681.2	0	TRUE	FALSE	FALSE	FALSE	EWS::WT1 one side	397858
chr1	225693880	225713026	19147	*	Exon (NM_001008493.3/ENAH exon 5 of 15)	1	225674531	225840825	166295	2	ENAH	NM_001008493.3	127799	chr1	226186024	226191888	5865	*	Promoter (<=1kb)	1	226170403	226187044	16642	2	SDE2	NM_152608.4	0	TRUE	TRUE	FALSE	FALSE	EWS::WT1 both sides	472997
chr1	225693880	225713026	19147	*	Exon (NM_001008493.3/ENAH exon 5 of 15)	1	225674531	225840825	166295	2	ENAH	NM_001008493.3	127799	chr1	226248310	226252334	4025	*	Promoter (<=1kb)	1	226249532	226259720	10189	1	H3-3A	NM_001379043.1	0	TRUE	FALSE	FALSE	FALSE	EWS::WT1 one side	535283
chr1	225693880	225713026	19147	*	Exon (NM_001008493.3/ENAH exon 5 of 15)	1	225674531	225840825	166295	2	ENAH	NM_001008493.3	127799	chr1	226296264	226300080	3817	*	Distal Intergenic	1	226271276	226277990	6715	1	LINC01703	NR_146920.1	24988	TRUE	TRUE	FALSE	FALSE	EWS::WT1 both sides	583237
chr1	225693880	225713026	19147	*	Exon (NM_001008493.3/ENAH exon 5 of 15)	1	225674531	225840825	166295	2	ENAH	NM_001008493.3	127799	chr1	226495109	226498676	3568	*	Promoter (<=1kb)	1	226418850	226497204	78355	2	LIN9	NM_001270409.1	0	TRUE	FALSE	FALSE	FALSE	EWS::WT1 one side	782082
chr1	225693880	225713026	19147	*	Exon (NM_001008493.3/ENAH exon 5 of 15)	1	225674531	225840825	166295	2	ENAH	NM_001008493.3	127799	chr1	226586539	226596861	10323	*	Promoter (<=1kb)	1	226548392	226595794	47403	2	PARP1	NM_001618.4	0	TRUE	TRUE	FALSE	FALSE	EWS::WT1 both sides	873512
chr1	225693880	225713026	19147	*	Exon (NM_001008493.3/ENAH exon 5 of 15)	1	225674531	225840825	166295	2	ENAH	NM_001008493.3	127799	chr1	231318197	231352373	34177	*	Promoter (<=1kb)	1	231319844	231323373	3530	2	TRIM67-AS1	NR_166514.1	0	TRUE	TRUE	FALSE	FALSE	EWS::WT1 both sides	5605170
chr1	225693880	225713026	19147	*	Exon (NM_001008493.3/ENAH exon 5 of 15)	1	225674531	225840825	166295	2	ENAH	NM_001008493.3	127799	chr1	234850640	234865059	14420	*	Promoter (<=1kb)	1	234859789	234867390	7602	1	LINC01132	NR_038856.1	0	TRUE	TRUE	FALSE	FALSE	EWS::WT1 both sides	9137613
chr1	225734378	225737406	3029	*	Intron (NM_001008493.3/ENAH intron 3 of 14)	1	225674531	225840825	166295	2	ENAH	NM_001008493.3	103419	chr1	225838328	225846619	8292	*	Promoter (<=1kb)	1	225674531	225840825	166295	2	ENAH	NM_001008493.3	0	FALSE	FALSE	FALSE	FALSE	Non-EWS::WT1 site	100921
chr1	225734378	225737406	3029	*	Intron (NM_001008493.3/ENAH intron 3 of 14)	1	225674531	225840825	166295	2	ENAH	NM_001008493.3	103419	chr1	225964501	225967083	2583	*	Promoter (<=1kb)	1	225965528	225978166	12639	1	SRP9	NM_001130440.2	0	FALSE	TRUE	FALSE	FALSE	EWS::WT1 one side	227094
chr1	225734378	225737406	3029	*	Intron (NM_001008493.3/ENAH intron 3 of 14)	1	225674531	225840825	166295	2	ENAH	NM_001008493.3	103419	chr1	225999080	226003192	4113	*	Promoter (1-2kb)	1	225997826	226033264	35439	1	EPHX1	NM_001136018.4	1254	FALSE	FALSE	FALSE	FALSE	Non-EWS::WT1 site	261673
chr1	225734378	225737406	3029	*	Intron (NM_001008493.3/ENAH intron 3 of 14)	1	225674531	225840825	166295	2	ENAH	NM_001008493.3	103419	chr1	226186024	226191888	5865	*	Promoter (<=1kb)	1	226170403	226187044	16642	2	SDE2	NM_152608.4	0	FALSE	TRUE	FALSE	FALSE	EWS::WT1 one side	448617
chr1	225734378	225737406	3029	*	Intron (NM_001008493.3/ENAH intron 3 of 14)	1	225674531	225840825	166295	2	ENAH	NM_001008493.3	103419	chr1	226586539	226596861	10323	*	Promoter (<=1kb)	1	226548392	226595794	47403	2	PARP1	NM_001618.4	0	FALSE	TRUE	FALSE	FALSE	EWS::WT1 one side	849132
chr1	22575215	22588128	12914	*	Distal Intergenic	1	22592732	22592793	62	1	MIR4418	NR_039613.1	-4604	chr1	22590934	22601073	10140	*	Promoter (<=1kb)	1	22592732	22592793	62	1	MIR4418	NR_039613.1	0	TRUE	FALSE	FALSE	FALSE	EWS::WT1 one side	2805
chr1	22575215	22588128	12914	*	Distal Intergenic	1	22592732	22592793	62	1	MIR4418	NR_039613.1	-4604	chr1	22999867	23017498	17632	*	Distal Intergenic	1	23037331	23247993	210663	1	EPHB2	NM_004442.7	-19833	TRUE	TRUE	FALSE	FALSE	EWS::WT1 both sides	411738
chr1	225838328	225846619	8292	*	Promoter (<=1kb)	1	225674531	225840825	166295	2	ENAH	NM_001008493.3	0	chr1	225964501	225967083	2583	*	Promoter (<=1kb)	1	225965528	225978166	12639	1	SRP9	NM_001130440.2	0	FALSE	TRUE	FALSE	FALSE	EWS::WT1 one side	117881
chr1	225838328	225846619	8292	*	Promoter (<=1kb)	1	225674531	225840825	166295	2	ENAH	NM_001008493.3	0	chr1	225999080	226003192	4113	*	Promoter (1-2kb)	1	225997826	226033264	35439	1	EPHX1	NM_001136018.4	1254	FALSE	FALSE	FALSE	FALSE	Non-EWS::WT1 site	152460
chr1	225838328	225846619	8292	*	Promoter (<=1kb)	1	225674531	225840825	166295	2	ENAH	NM_001008493.3	0	chr1	226110885	226113274	2390	*	Promoter (<=1kb)	1	226107578	226111950	4373	2	PYCR2	NM_001271681.2	0	FALSE	FALSE	FALSE	FALSE	Non-EWS::WT1 site	264265
chr1	225838328	225846619	8292	*	Promoter (<=1kb)	1	225674531	225840825	166295	2	ENAH	NM_001008493.3	0	chr1	226186024	226191888	5865	*	Promoter (<=1kb)	1	226170403	226187044	16642	2	SDE2	NM_152608.4	0	FALSE	TRUE	FALSE	FALSE	EWS::WT1 one side	339404
chr1	225838328	225846619	8292	*	Promoter (<=1kb)	1	225674531	225840825	166295	2	ENAH	NM_001008493.3	0	chr1	226248310	226252334	4025	*	Promoter (<=1kb)	1	226249532	226259720	10189	1	H3-3A	NM_001379043.1	0	FALSE	FALSE	FALSE	FALSE	Non-EWS::WT1 site	401690
chr12	2594749	2604723	9975	*	Exon (NM_000719.7/CACNA1C exon 6 of 47)	12	2162153	2807116	644964	1	CACNA1C	NM_000719.7	432596	chr12	2656638	2666122	9485	*	Exon (NM_000719.7/CACNA1C exon 10 of 47)	12	2162153	2807116	644964	1	CACNA1C	NM_000719.7	494485	TRUE	TRUE	FALSE	FALSE	EWS::WT1 both sides	51914
chr12	2594749	2604723	9975	*	Exon (NM_000719.7/CACNA1C exon 6 of 47)	12	2162153	2807116	644964	1	CACNA1C	NM_000719.7	432596	chr12	2675487	2686555	11069	*	Exon (NM_000719.7/CACNA1C exon 12 of 47)	12	2162153	2807116	644964	1	CACNA1C	NM_000719.7	513334	TRUE	TRUE	FALSE	FALSE	EWS::WT1 both sides	70763
chr12	2594749	2604723	9975	*	Exon (NM_000719.7/CACNA1C exon 6 of 47)	12	2162153	2807116	644964	1	CACNA1C	NM_000719.7	432596	chr12	2717208	2720063	2856	*	Exon (NM_000719.7/CACNA1C exon 27 of 47)	12	2162153	2807116	644964	1	CACNA1C	NM_000719.7	555055	TRUE	TRUE	FALSE	FALSE	EWS::WT1 both sides	112484
chr1	225964501	225967083	2583	*	Promoter (<=1kb)	1	225965528	225978166	12639	1	SRP9	NM_001130440.2	0	chr1	225999080	226003192	4113	*	Promoter (1-2kb)	1	225997826	226033264	35439	1	EPHX1	NM_001136018.4	1254	TRUE	FALSE	FALSE	FALSE	EWS::WT1 one side	31996
chr1	225964501	225967083	2583	*	Promoter (<=1kb)	1	225965528	225978166	12639	1	SRP9	NM_001130440.2	0	chr1	226003770	226006309	2540	*	Intron (NM_001136018.4/EPHX1 intron 1 of 8)	1	225997826	226033264	35439	1	EPHX1	NM_001136018.4	5944	TRUE	FALSE	FALSE	FALSE	EWS::WT1 one side	36686
chr1	225964501	225967083	2583	*	Promoter (<=1kb)	1	225965528	225978166	12639	1	SRP9	NM_001130440.2	0	chr1	226035192	226037193	2002	*	Exon (NM_014698.3/TMEM63A exon 22 of 25)	1	226033237	226070080	36844	2	TMEM63A	NM_014698.3	32887	TRUE	FALSE	FALSE	FALSE	EWS::WT1 one side	68108
chr1	225964501	225967083	2583	*	Promoter (<=1kb)	1	225965528	225978166	12639	1	SRP9	NM_001130440.2	0	chr1	226186024	226191888	5865	*	Promoter (<=1kb)	1	226170403	226187044	16642	2	SDE2	NM_152608.4	0	TRUE	TRUE	FALSE	FALSE	EWS::WT1 both sides	218940
chr1	225999080	226003192	4113	*	Promoter (1-2kb)	1	225997826	226033264	35439	1	EPHX1	NM_001136018.4	1254	chr1	226035192	226037193	2002	*	Exon (NM_014698.3/TMEM63A exon 22 of 25)	1	226033237	226070080	36844	2	TMEM63A	NM_014698.3	32887	FALSE	FALSE	FALSE	FALSE	Non-EWS::WT1 site	31999
chr1	226186024	226191888	5865	*	Promoter (<=1kb)	1	226170403	226187044	16642	2	SDE2	NM_152608.4	0	chr1	226248310	226252334	4025	*	Promoter (<=1kb)	1	226249532	226259720	10189	1	H3-3A	NM_001379043.1	0	TRUE	FALSE	FALSE	FALSE	EWS::WT1 one side	56421
chr1	226186024	226191888	5865	*	Promoter (<=1kb)	1	226170403	226187044	16642	2	SDE2	NM_152608.4	0	chr1	226296264	226300080	3817	*	Distal Intergenic	1	226271276	226277990	6715	1	LINC01703	NR_146920.1	24988	TRUE	TRUE	FALSE	FALSE	EWS::WT1 both sides	104375
chr1	226186024	226191888	5865	*	Promoter (<=1kb)	1	226170403	226187044	16642	2	SDE2	NM_152608.4	0	chr1	226586539	226596861	10323	*	Promoter (<=1kb)	1	226548392	226595794	47403	2	PARP1	NM_001618.4	0	TRUE	TRUE	FALSE	FALSE	EWS::WT1 both sides	394650
chr1	226248310	226252334	4025	*	Promoter (<=1kb)	1	226249532	226259720	10189	1	H3-3A	NM_001379043.1	0	chr1	226296264	226300080	3817	*	Distal Intergenic	1	226271276	226277990	6715	1	LINC01703	NR_146920.1	24988	FALSE	TRUE	FALSE	FALSE	EWS::WT1 one side	43929
chr1	226248310	226252334	4025	*	Promoter (<=1kb)	1	226249532	226259720	10189	1	H3-3A	NM_001379043.1	0	chr1	226308869	226311845	2977	*	Distal Intergenic	1	226335704	226342678	6975	1	ACBD3-AS1	NR_146443.1	-23859	FALSE	FALSE	FALSE	FALSE	Non-EWS::WT1 site	56534
chr1	226248310	226252334	4025	*	Promoter (<=1kb)	1	226249532	226259720	10189	1	H3-3A	NM_001379043.1	0	chr1	226495109	226498676	3568	*	Promoter (<=1kb)	1	226418850	226497204	78355	2	LIN9	NM_001270409.1	0	FALSE	FALSE	FALSE	FALSE	Non-EWS::WT1 site	242774
chr1	226248310	226252334	4025	*	Promoter (<=1kb)	1	226249532	226259720	10189	1	H3-3A	NM_001379043.1	0	chr1	226586539	226596861	10323	*	Promoter (<=1kb)	1	226548392	226595794	47403	2	PARP1	NM_001618.4	0	FALSE	TRUE	FALSE	FALSE	EWS::WT1 one side	334204
chr1	226296264	226300080	3817	*	Distal Intergenic	1	226271276	226277990	6715	1	LINC01703	NR_146920.1	24988	chr1	226308869	226311845	2977	*	Distal Intergenic	1	226335704	226342678	6975	1	ACBD3-AS1	NR_146443.1	-23859	TRUE	FALSE	FALSE	FALSE	EWS::WT1 one side	8788
chr1	226296264	226300080	3817	*	Distal Intergenic	1	226271276	226277990	6715	1	LINC01703	NR_146920.1	24988	chr1	226586539	226596861	10323	*	Promoter (<=1kb)	1	226548392	226595794	47403	2	PARP1	NM_001618.4	0	TRUE	TRUE	FALSE	FALSE	EWS::WT1 both sides	286458
chr1	226308869	226311845	2977	*	Distal Intergenic	1	226335704	226342678	6975	1	ACBD3-AS1	NR_146443.1	-23859	chr1	226495109	226498676	3568	*	Promoter (<=1kb)	1	226418850	226497204	78355	2	LIN9	NM_001270409.1	0	FALSE	FALSE	FALSE	FALSE	Non-EWS::WT1 site	183263
chr1	226308869	226311845	2977	*	Distal Intergenic	1	226335704	226342678	6975	1	ACBD3-AS1	NR_146443.1	-23859	chr1	226522576	226525450	2875	*	Distal Intergenic	1	226505715	226506404	690	2	YBX1P9	YBX1P9	-16172	FALSE	TRUE	FALSE	FALSE	EWS::WT1 one side	210730
chr1	226308869	226311845	2977	*	Distal Intergenic	1	226335704	226342678	6975	1	ACBD3-AS1	NR_146443.1	-23859	chr1	226586539	226596861	10323	*	Promoter (<=1kb)	1	226548392	226595794	47403	2	PARP1	NM_001618.4	0	FALSE	TRUE	FALSE	FALSE	EWS::WT1 one side	274693
chr12	26423646	26429535	5890	*	Distal Intergenic	12	26348506	26387710	39205	1	SSPN	NM_005086.5	75140	chr12	26480179	26490075	9897	*	3' UTR	12	26488285	26986127	497843	2	ITPR2	NM_002223.4	496052	FALSE	FALSE	FALSE	FALSE	Non-EWS::WT1 site	50643
chr1	226454718	226458298	3581	*	Exon (NM_001270409.1/LIN9 exon 7 of 14)	1	226418850	226497204	78355	2	LIN9	NM_001270409.1	38906	chr1	226495109	226498676	3568	*	Promoter (<=1kb)	1	226418850	226497204	78355	2	LIN9	NM_001270409.1	0	FALSE	FALSE	FALSE	FALSE	Non-EWS::WT1 site	36810
chr1	226454718	226458298	3581	*	Exon (NM_001270409.1/LIN9 exon 7 of 14)	1	226418850	226497204	78355	2	LIN9	NM_001270409.1	38906	chr1	226586539	226596861	10323	*	Promoter (<=1kb)	1	226548392	226595794	47403	2	PARP1	NM_001618.4	0	FALSE	TRUE	FALSE	FALSE	EWS::WT1 one side	128240
chr1	226495109	226498676	3568	*	Promoter (<=1kb)	1	226418850	226497204	78355	2	LIN9	NM_001270409.1	0	chr1	226514089	226516586	2498	*	Distal Intergenic	1	226505715	226506404	690	2	YBX1P9	YBX1P9	-7685	FALSE	FALSE	FALSE	FALSE	Non-EWS::WT1 site	15412
chr1	226495109	226498676	3568	*	Promoter (<=1kb)	1	226418850	226497204	78355	2	LIN9	NM_001270409.1	0	chr1	226522576	226525450	2875	*	Distal Intergenic	1	226505715	226506404	690	2	YBX1P9	YBX1P9	-16172	FALSE	TRUE	FALSE	FALSE	EWS::WT1 one side	23899
chr1	226495109	226498676	3568	*	Promoter (<=1kb)	1	226418850	226497204	78355	2	LIN9	NM_001270409.1	0	chr1	226586539	226596861	10323	*	Promoter (<=1kb)	1	226548392	226595794	47403	2	PARP1	NM_001618.4	0	FALSE	TRUE	FALSE	FALSE	EWS::WT1 one side	87862
chr1	226514089	226516586	2498	*	Distal Intergenic	1	226505715	226506404	690	2	YBX1P9	YBX1P9	-7685	chr1	226522576	226525450	2875	*	Distal Intergenic	1	226505715	226506404	690	2	YBX1P9	YBX1P9	-16172	FALSE	TRUE	FALSE	FALSE	EWS::WT1 one side	5989
chr1	226522576	226525450	2875	*	Distal Intergenic	1	226505715	226506404	690	2	YBX1P9	YBX1P9	-16172	chr1	226586539	226596861	10323	*	Promoter (<=1kb)	1	226548392	226595794	47403	2	PARP1	NM_001618.4	0	TRUE	TRUE	FALSE	FALSE	EWS::WT1 both sides	61088
chr1	226536675	226539104	2430	*	Distal Intergenic	1	226505715	226506404	690	2	YBX1P9	YBX1P9	-30271	chr1	226586539	226596861	10323	*	Promoter (<=1kb)	1	226548392	226595794	47403	2	PARP1	NM_001618.4	0	FALSE	TRUE	FALSE	FALSE	EWS::WT1 one side	47434
chr12	2656638	2666122	9485	*	Exon (NM_000719.7/CACNA1C exon 10 of 47)	12	2162153	2807116	644964	1	CACNA1C	NM_000719.7	494485	chr12	2675487	2686555	11069	*	Exon (NM_000719.7/CACNA1C exon 12 of 47)	12	2162153	2807116	644964	1	CACNA1C	NM_000719.7	513334	TRUE	TRUE	FALSE	FALSE	EWS::WT1 both sides	9364
chr12	2656638	2666122	9485	*	Exon (NM_000719.7/CACNA1C exon 10 of 47)	12	2162153	2807116	644964	1	CACNA1C	NM_000719.7	494485	chr12	2717208	2720063	2856	*	Exon (NM_000719.7/CACNA1C exon 27 of 47)	12	2162153	2807116	644964	1	CACNA1C	NM_000719.7	555055	TRUE	TRUE	FALSE	FALSE	EWS::WT1 both sides	51085
chr1	226586539	226596861	10323	*	Promoter (<=1kb)	1	226548392	226595794	47403	2	PARP1	NM_001618.4	0	chr1	226910253	226912917	2665	*	Intron (NM_002221.4/ITPKB intron 2 of 7)	1	226819391	226926983	107593	2	ITPKB	NM_002221.4	14066	TRUE	FALSE	FALSE	FALSE	EWS::WT1 one side	313391
chr1	226586539	226596861	10323	*	Promoter (<=1kb)	1	226548392	226595794	47403	2	PARP1	NM_001618.4	0	chr1	229557802	229566470	8669	*	Distal Intergenic	1	229566992	229569841	2850	2	ACTA1	NM_001100.4	3371	TRUE	TRUE	FALSE	FALSE	EWS::WT1 both sides	2960940
chr12	2675487	2686555	11069	*	Exon (NM_000719.7/CACNA1C exon 12 of 47)	12	2162153	2807116	644964	1	CACNA1C	NM_000719.7	513334	chr12	2717208	2720063	2856	*	Exon (NM_000719.7/CACNA1C exon 27 of 47)	12	2162153	2807116	644964	1	CACNA1C	NM_000719.7	555055	TRUE	TRUE	FALSE	FALSE	EWS::WT1 both sides	30652
chr1	226857812	226861279	3468	*	Intron (NM_002221.4/ITPKB intron 2 of 7)	1	226819391	226926983	107593	2	ITPKB	NM_002221.4	65704	chr1	226965228	226968337	3110	*	Promoter (<=1kb)	1	226969202	226969446	245	1	RPS27P5	RPS27P5	-865	TRUE	TRUE	FALSE	FALSE	EWS::WT1 both sides	103948
chr1	226903574	226906930	3357	*	Intron (NM_002221.4/ITPKB intron 2 of 7)	1	226819391	226926983	107593	2	ITPKB	NM_002221.4	20053	chr1	226910253	226912917	2665	*	Intron (NM_002221.4/ITPKB intron 2 of 7)	1	226819391	226926983	107593	2	ITPKB	NM_002221.4	14066	FALSE	FALSE	FALSE	FALSE	Non-EWS::WT1 site	3322
chr1	226903574	226906930	3357	*	Intron (NM_002221.4/ITPKB intron 2 of 7)	1	226819391	226926983	107593	2	ITPKB	NM_002221.4	20053	chr1	226965228	226968337	3110	*	Promoter (<=1kb)	1	226969202	226969446	245	1	RPS27P5	RPS27P5	-865	FALSE	TRUE	FALSE	FALSE	EWS::WT1 one side	58297
chr1	226965228	226968337	3110	*	Promoter (<=1kb)	1	226969202	226969446	245	1	RPS27P5	RPS27P5	-865	chr1	227059152	227061354	2203	*	Promoter (<=1kb)	1	227058317	227083799	25483	1	PSEN2	NM_000447.3	835	TRUE	FALSE	FALSE	FALSE	EWS::WT1 one side	90814
chr12	27089092	27092355	3264	*	Promoter (<=1kb)	12	27091403	27113684	22282	1	FGFR1OP2	NM_001171888.2	0	chr12	27146660	27148655	1996	*	Exon (NM_016551.3/TM7SF3 exon 5 of 12)	12	27124512	27167317	42806	2	TM7SF3	NM_016551.3	18662	FALSE	TRUE	FALSE	FALSE	EWS::WT1 one side	54304
chr12	27089092	27092355	3264	*	Promoter (<=1kb)	12	27091403	27113684	22282	1	FGFR1OP2	NM_001171888.2	0	chr12	27328609	27334148	5540	*	Distal Intergenic	12	27397219	27478892	81674	1	STK38L	NM_015000.4	-63071	FALSE	FALSE	FALSE	FALSE	Non-EWS::WT1 site	236253
chr12	27089092	27092355	3264	*	Promoter (<=1kb)	12	27091403	27113684	22282	1	FGFR1OP2	NM_001171888.2	0	chr12	27612223	27618132	5910	*	Intron (NM_001387218.1/SMCO2 intron 1 of 5)	12	27599669	27655118	55450	1	SMCO2	NM_001387218.1	12554	FALSE	TRUE	FALSE	FALSE	EWS::WT1 one side	519867
chr1	227118507	227121100	2594	*	Distal Intergenic	1	227127995	227175245	47251	1	COQ8A	NM_020247.5	-6895	chr1	227125515	227128638	3124	*	Promoter (<=1kb)	1	227127995	227175245	47251	1	COQ8A	NM_020247.5	0	TRUE	TRUE	FALSE	FALSE	EWS::WT1 both sides	4414
chr12	27141199	27144897	3699	*	Exon (NM_016551.3/TM7SF3 exon 6 of 12)	12	27124512	27167317	42806	2	TM7SF3	NM_016551.3	22420	chr12	27328609	27334148	5540	*	Distal Intergenic	12	27397219	27478892	81674	1	STK38L	NM_015000.4	-63071	FALSE	FALSE	FALSE	FALSE	Non-EWS::WT1 site	183711
chr12	27280255	27287024	6770	*	Distal Intergenic	12	27233990	27237060	3071	2	C12orf71	NM_001384983.1	-43195	chr12	27294185	27299887	5703	*	Distal Intergenic	12	27233990	27237060	3071	2	C12orf71	NM_001384983.1	-57125	FALSE	FALSE	FALSE	FALSE	Non-EWS::WT1 site	7160
chr12	27280255	27287024	6770	*	Distal Intergenic	12	27233990	27237060	3071	2	C12orf71	NM_001384983.1	-43195	chr12	27328609	27334148	5540	*	Distal Intergenic	12	27397219	27478892	81674	1	STK38L	NM_015000.4	-63071	FALSE	FALSE	FALSE	FALSE	Non-EWS::WT1 site	41584
chr12	27280255	27287024	6770	*	Distal Intergenic	12	27233990	27237060	3071	2	C12orf71	NM_001384983.1	-43195	chr12	27474450	27479006	4557	*	3' UTR	12	27397219	27478892	81674	1	STK38L	NM_015000.4	77231	FALSE	FALSE	FALSE	FALSE	Non-EWS::WT1 site	187425
chr12	27280255	27287024	6770	*	Distal Intergenic	12	27233990	27237060	3071	2	C12orf71	NM_001384983.1	-43195	chr12	27612223	27618132	5910	*	Intron (NM_001387218.1/SMCO2 intron 1 of 5)	12	27599669	27655118	55450	1	SMCO2	NM_001387218.1	12554	FALSE	TRUE	FALSE	FALSE	EWS::WT1 one side	325198
chr12	27280255	27287024	6770	*	Distal Intergenic	12	27233990	27237060	3071	2	C12orf71	NM_001384983.1	-43195	chr12	27791928	27799886	7959	*	5' UTR	12	27677139	27848497	171359	1	PPFIBP1	NM_001198915.2	114789	FALSE	FALSE	FALSE	FALSE	Non-EWS::WT1 site	504903
chr12	27294185	27299887	5703	*	Distal Intergenic	12	27233990	27237060	3071	2	C12orf71	NM_001384983.1	-57125	chr12	27328609	27334148	5540	*	Distal Intergenic	12	27397219	27478892	81674	1	STK38L	NM_015000.4	-63071	FALSE	FALSE	FALSE	FALSE	Non-EWS::WT1 site	28721
chr12	27294185	27299887	5703	*	Distal Intergenic	12	27233990	27237060	3071	2	C12orf71	NM_001384983.1	-57125	chr12	27396108	27398720	2613	*	Promoter (<=1kb)	12	27397219	27478892	81674	1	STK38L	NM_015000.4	0	FALSE	FALSE	FALSE	FALSE	Non-EWS::WT1 site	96220
chr12	27328609	27334148	5540	*	Distal Intergenic	12	27397219	27478892	81674	1	STK38L	NM_015000.4	-63071	chr12	27342676	27344997	2322	*	Distal Intergenic	12	27397219	27478892	81674	1	STK38L	NM_015000.4	-52222	FALSE	FALSE	FALSE	FALSE	Non-EWS::WT1 site	8527
chr12	27328609	27334148	5540	*	Distal Intergenic	12	27397219	27478892	81674	1	STK38L	NM_015000.4	-63071	chr12	27396108	27398720	2613	*	Promoter (<=1kb)	12	27397219	27478892	81674	1	STK38L	NM_015000.4	0	FALSE	FALSE	FALSE	FALSE	Non-EWS::WT1 site	61959
chr12	27328609	27334148	5540	*	Distal Intergenic	12	27397219	27478892	81674	1	STK38L	NM_015000.4	-63071	chr12	27612223	27618132	5910	*	Intron (NM_001387218.1/SMCO2 intron 1 of 5)	12	27599669	27655118	55450	1	SMCO2	NM_001387218.1	12554	FALSE	TRUE	FALSE	FALSE	EWS::WT1 one side	278074
chr1	227448140	227451162	3023	*	Exon (LOC100126822/LOC100126822 exon 1 of 1)	1	227177559	227506193	328635	2	CDC42BPA	NM_001366011.1	55031	chr1	227455047	227458948	3902	*	Intron (NM_001366011.1/CDC42BPA intron 1 of 35)	1	227177559	227506193	328635	2	CDC42BPA	NM_001366011.1	47245	FALSE	FALSE	FALSE	FALSE	Non-EWS::WT1 site	3884
chr1	227448140	227451162	3023	*	Exon (LOC100126822/LOC100126822 exon 1 of 1)	1	227177559	227506193	328635	2	CDC42BPA	NM_001366011.1	55031	chr1	227504241	227509034	4794	*	Promoter (<=1kb)	1	227177559	227506193	328635	2	CDC42BPA	NM_001366011.1	0	FALSE	TRUE	FALSE	FALSE	EWS::WT1 one side	53078
chr1	227455047	227458948	3902	*	Intron (NM_001366011.1/CDC42BPA intron 1 of 35)	1	227177559	227506193	328635	2	CDC42BPA	NM_001366011.1	47245	chr1	227504241	227509034	4794	*	Promoter (<=1kb)	1	227177559	227506193	328635	2	CDC42BPA	NM_001366011.1	0	FALSE	TRUE	FALSE	FALSE	EWS::WT1 one side	45292
chr12	27467527	27471700	4174	*	Exon (NM_015000.4/STK38L exon 7 of 14)	12	27397219	27478892	81674	1	STK38L	NM_015000.4	70308	chr12	27474450	27479006	4557	*	3' UTR	12	27397219	27478892	81674	1	STK38L	NM_015000.4	77231	FALSE	FALSE	FALSE	FALSE	Non-EWS::WT1 site	2749
chr12	27467527	27471700	4174	*	Exon (NM_015000.4/STK38L exon 7 of 14)	12	27397219	27478892	81674	1	STK38L	NM_015000.4	70308	chr12	27612223	27618132	5910	*	Intron (NM_001387218.1/SMCO2 intron 1 of 5)	12	27599669	27655118	55450	1	SMCO2	NM_001387218.1	12554	FALSE	TRUE	FALSE	FALSE	EWS::WT1 one side	140522
chr12	27474450	27479006	4557	*	3' UTR	12	27397219	27478892	81674	1	STK38L	NM_015000.4	77231	chr12	27612223	27618132	5910	*	Intron (NM_001387218.1/SMCO2 intron 1 of 5)	12	27599669	27655118	55450	1	SMCO2	NM_001387218.1	12554	FALSE	TRUE	FALSE	FALSE	EWS::WT1 one side	133216
chr1	227504241	227509034	4794	*	Promoter (<=1kb)	1	227177559	227506193	328635	2	CDC42BPA	NM_001366011.1	0	chr1	227909600	227918011	8412	*	Promoter (<=1kb)	1	227915869	227968927	53059	1	SNAP47	NM_001323933.2	0	TRUE	FALSE	FALSE	FALSE	EWS::WT1 one side	400565
chr12	27581105	27584011	2907	*	Intron (NR_109975.1/ARNTL2-AS1 intron 1 of 3)	12	27542722	27599567	56846	2	ARNTL2-AS1	NR_109975.1	15556	chr12	27612223	27618132	5910	*	Intron (NM_001387218.1/SMCO2 intron 1 of 5)	12	27599669	27655118	55450	1	SMCO2	NM_001387218.1	12554	FALSE	TRUE	FALSE	FALSE	EWS::WT1 one side	28211
chr12	27581105	27584011	2907	*	Intron (NR_109975.1/ARNTL2-AS1 intron 1 of 3)	12	27542722	27599567	56846	2	ARNTL2-AS1	NR_109975.1	15556	chr12	27791928	27799886	7959	*	5' UTR	12	27677139	27848497	171359	1	PPFIBP1	NM_001198915.2	114789	FALSE	FALSE	FALSE	FALSE	Non-EWS::WT1 site	207916
chr1	22759718	22762780	3063	*	Distal Intergenic	1	22778344	22857647	79304	1	ZBTB40	NM_001083621.2	-15564	chr1	22777197	22780248	3052	*	Promoter (<=1kb)	1	22778344	22857647	79304	1	ZBTB40	NM_001083621.2	0	FALSE	TRUE	FALSE	FALSE	EWS::WT1 one side	14416
chr12	27612223	27618132	5910	*	Intron (NM_001387218.1/SMCO2 intron 1 of 5)	12	27599669	27655118	55450	1	SMCO2	NM_001387218.1	12554	chr12	27666445	27670192	3748	*	Distal Intergenic	12	27677139	27848497	171359	1	PPFIBP1	NM_001198915.2	-6947	TRUE	FALSE	FALSE	FALSE	EWS::WT1 one side	48312
chr12	27612223	27618132	5910	*	Intron (NM_001387218.1/SMCO2 intron 1 of 5)	12	27599669	27655118	55450	1	SMCO2	NM_001387218.1	12554	chr12	27675104	27678032	2929	*	Promoter (<=1kb)	12	27677139	27848497	171359	1	PPFIBP1	NM_001198915.2	0	TRUE	FALSE	FALSE	FALSE	EWS::WT1 one side	56971
chr12	27612223	27618132	5910	*	Intron (NM_001387218.1/SMCO2 intron 1 of 5)	12	27599669	27655118	55450	1	SMCO2	NM_001387218.1	12554	chr12	27691002	27695032	4031	*	Intron (NM_001198915.2/PPFIBP1 intron 1 of 26)	12	27677139	27848497	171359	1	PPFIBP1	NM_001198915.2	13863	TRUE	FALSE	FALSE	FALSE	EWS::WT1 one side	72869
chr12	27612223	27618132	5910	*	Intron (NM_001387218.1/SMCO2 intron 1 of 5)	12	27599669	27655118	55450	1	SMCO2	NM_001387218.1	12554	chr12	27701705	27705366	3662	*	Intron (NM_001198915.2/PPFIBP1 intron 1 of 26)	12	27677139	27848497	171359	1	PPFIBP1	NM_001198915.2	24566	TRUE	FALSE	FALSE	FALSE	EWS::WT1 one side	83572
chr12	27612223	27618132	5910	*	Intron (NM_001387218.1/SMCO2 intron 1 of 5)	12	27599669	27655118	55450	1	SMCO2	NM_001387218.1	12554	chr12	27791928	27799886	7959	*	5' UTR	12	27677139	27848497	171359	1	PPFIBP1	NM_001198915.2	114789	TRUE	FALSE	FALSE	FALSE	EWS::WT1 one side	173795
chr12	27612223	27618132	5910	*	Intron (NM_001387218.1/SMCO2 intron 1 of 5)	12	27599669	27655118	55450	1	SMCO2	NM_001387218.1	12554	chr12	27812788	27815510	2723	*	Exon (NM_001198915.2/PPFIBP1 exon 9 of 27)	12	27677139	27848497	171359	1	PPFIBP1	NM_001198915.2	135649	TRUE	FALSE	FALSE	FALSE	EWS::WT1 one side	194655
chr12	27612223	27618132	5910	*	Intron (NM_001387218.1/SMCO2 intron 1 of 5)	12	27599669	27655118	55450	1	SMCO2	NM_001387218.1	12554	chr12	27861702	27864517	2816	*	Promoter (<=1kb)	12	27863765	27909228	45464	1	MRPS35	NM_001190864.2	0	TRUE	FALSE	FALSE	FALSE	EWS::WT1 one side	243569
chr12	27612223	27618132	5910	*	Intron (NM_001387218.1/SMCO2 intron 1 of 5)	12	27599669	27655118	55450	1	SMCO2	NM_001387218.1	12554	chr12	27962896	27965212	2317	*	Distal Intergenic	12	27959015	27959323	309	2	RN7SKP15	RN7SKP15	-3573	TRUE	FALSE	FALSE	FALSE	EWS::WT1 one side	344763
chr12	27612223	27618132	5910	*	Intron (NM_001387218.1/SMCO2 intron 1 of 5)	12	27599669	27655118	55450	1	SMCO2	NM_001387218.1	12554	chr12	27967183	27971852	4670	*	Distal Intergenic	12	27959015	27959323	309	2	RN7SKP15	RN7SKP15	-7860	TRUE	FALSE	FALSE	FALSE	EWS::WT1 one side	349050
chr12	27666445	27670192	3748	*	Distal Intergenic	12	27677139	27848497	171359	1	PPFIBP1	NM_001198915.2	-6947	chr12	27675104	27678032	2929	*	Promoter (<=1kb)	12	27677139	27848497	171359	1	PPFIBP1	NM_001198915.2	0	FALSE	FALSE	FALSE	FALSE	Non-EWS::WT1 site	4911
chr12	27666445	27670192	3748	*	Distal Intergenic	12	27677139	27848497	171359	1	PPFIBP1	NM_001198915.2	-6947	chr12	27791928	27799886	7959	*	5' UTR	12	27677139	27848497	171359	1	PPFIBP1	NM_001198915.2	114789	FALSE	FALSE	FALSE	FALSE	Non-EWS::WT1 site	121735
chr12	27675104	27678032	2929	*	Promoter (<=1kb)	12	27677139	27848497	171359	1	PPFIBP1	NM_001198915.2	0	chr12	27691002	27695032	4031	*	Intron (NM_001198915.2/PPFIBP1 intron 1 of 26)	12	27677139	27848497	171359	1	PPFIBP1	NM_001198915.2	13863	FALSE	FALSE	FALSE	FALSE	Non-EWS::WT1 site	12969
chr12	27675104	27678032	2929	*	Promoter (<=1kb)	12	27677139	27848497	171359	1	PPFIBP1	NM_001198915.2	0	chr12	27701705	27705366	3662	*	Intron (NM_001198915.2/PPFIBP1 intron 1 of 26)	12	27677139	27848497	171359	1	PPFIBP1	NM_001198915.2	24566	FALSE	FALSE	FALSE	FALSE	Non-EWS::WT1 site	23672
chr12	27675104	27678032	2929	*	Promoter (<=1kb)	12	27677139	27848497	171359	1	PPFIBP1	NM_001198915.2	0	chr12	27791928	27799886	7959	*	5' UTR	12	27677139	27848497	171359	1	PPFIBP1	NM_001198915.2	114789	FALSE	FALSE	FALSE	FALSE	Non-EWS::WT1 site	113895
chr12	27691002	27695032	4031	*	Intron (NM_001198915.2/PPFIBP1 intron 1 of 26)	12	27677139	27848497	171359	1	PPFIBP1	NM_001198915.2	13863	chr12	27701705	27705366	3662	*	Intron (NM_001198915.2/PPFIBP1 intron 1 of 26)	12	27677139	27848497	171359	1	PPFIBP1	NM_001198915.2	24566	FALSE	FALSE	FALSE	FALSE	Non-EWS::WT1 site	6672
chr12	27691002	27695032	4031	*	Intron (NM_001198915.2/PPFIBP1 intron 1 of 26)	12	27677139	27848497	171359	1	PPFIBP1	NM_001198915.2	13863	chr12	27791928	27799886	7959	*	5' UTR	12	27677139	27848497	171359	1	PPFIBP1	NM_001198915.2	114789	FALSE	FALSE	FALSE	FALSE	Non-EWS::WT1 site	96895
chr12	27701705	27705366	3662	*	Intron (NM_001198915.2/PPFIBP1 intron 1 of 26)	12	27677139	27848497	171359	1	PPFIBP1	NM_001198915.2	24566	chr12	27791928	27799886	7959	*	5' UTR	12	27677139	27848497	171359	1	PPFIBP1	NM_001198915.2	114789	FALSE	FALSE	FALSE	FALSE	Non-EWS::WT1 site	86561
chr1	227750123	227752829	2707	*	Promoter (<=1kb)	1	227751257	227850162	98906	1	ZNF678	NM_001367909.1	0	chr1	227909600	227918011	8412	*	Promoter (<=1kb)	1	227915869	227968927	53059	1	SNAP47	NM_001323933.2	0	FALSE	FALSE	FALSE	FALSE	Non-EWS::WT1 site	156770
chr1	22777197	22780248	3052	*	Promoter (<=1kb)	1	22778344	22857647	79304	1	ZBTB40	NM_001083621.2	0	chr1	22999867	23017498	17632	*	Distal Intergenic	1	23037331	23247993	210663	1	EPHB2	NM_004442.7	-19833	TRUE	TRUE	FALSE	FALSE	EWS::WT1 both sides	219618
chr12	27791928	27799886	7959	*	5' UTR	12	27677139	27848497	171359	1	PPFIBP1	NM_001198915.2	114789	chr12	27861702	27864517	2816	*	Promoter (<=1kb)	12	27863765	27909228	45464	1	MRPS35	NM_001190864.2	0	FALSE	FALSE	FALSE	FALSE	Non-EWS::WT1 site	61815
chr12	27861702	27864517	2816	*	Promoter (<=1kb)	12	27863765	27909228	45464	1	MRPS35	NM_001190864.2	0	chr12	27901503	27906262	4760	*	Intron (NM_001190864.2/MRPS35 intron 6 of 6)	12	27863765	27909228	45464	1	MRPS35	NM_001190864.2	37738	FALSE	FALSE	FALSE	FALSE	Non-EWS::WT1 site	36985
chr12	27861702	27864517	2816	*	Promoter (<=1kb)	12	27863765	27909228	45464	1	MRPS35	NM_001190864.2	0	chr12	27967183	27971852	4670	*	Distal Intergenic	12	27959015	27959323	309	2	RN7SKP15	RN7SKP15	-7860	FALSE	FALSE	FALSE	FALSE	Non-EWS::WT1 site	102665
chr12	27901503	27906262	4760	*	Intron (NM_001190864.2/MRPS35 intron 6 of 6)	12	27863765	27909228	45464	1	MRPS35	NM_001190864.2	37738	chr12	27930437	27934495	4059	*	Promoter (<=1kb)	12	27933166	27955973	22808	1	KLHL42	NM_020782.2	0	FALSE	FALSE	FALSE	FALSE	Non-EWS::WT1 site	24174
chr1	227909600	227918011	8412	*	Promoter (<=1kb)	1	227915869	227968927	53059	1	SNAP47	NM_001323933.2	0	chr1	228091620	228096919	5300	*	Distal Intergenic	1	228129291	228129384	94	2	MIR5008	NR_049806.1	32465	FALSE	TRUE	FALSE	FALSE	EWS::WT1 one side	173608
chr1	227909600	227918011	8412	*	Promoter (<=1kb)	1	227915869	227968927	53059	1	SNAP47	NM_001323933.2	0	chr1	228192608	228196518	3911	*	Promoter (<=1kb)	1	228194699	228248972	54274	1	WNT3A	NM_033131.4	0	FALSE	TRUE	FALSE	FALSE	EWS::WT1 one side	274596
chr1	227909600	227918011	8412	*	Promoter (<=1kb)	1	227915869	227968927	53059	1	SNAP47	NM_001323933.2	0	chr1	228252474	228260697	8224	*	Distal Intergenic	1	228261610	228264251	2642	2	LINC02809	NR_158166.1	3554	FALSE	TRUE	FALSE	FALSE	EWS::WT1 one side	334462
chr1	227909600	227918011	8412	*	Promoter (<=1kb)	1	227915869	227968927	53059	1	SNAP47	NM_001323933.2	0	chr1	228289793	228293229	3437	*	Promoter (<=1kb)	1	228288432	228291026	2595	2	C1orf35	NM_024319.4	0	FALSE	FALSE	FALSE	FALSE	Non-EWS::WT1 site	371781
chr1	227909600	227918011	8412	*	Promoter (<=1kb)	1	227915869	227968927	53059	1	SNAP47	NM_001323933.2	0	chr1	228672743	228676463	3721	*	Promoter (<=1kb)	1	228675083	228683889	8807	1	RNF187	NM_001010858.3	0	FALSE	FALSE	FALSE	FALSE	Non-EWS::WT1 site	754731
chr12	27930437	27934495	4059	*	Promoter (<=1kb)	12	27933166	27955973	22808	1	KLHL42	NM_020782.2	0	chr12	27962896	27965212	2317	*	Distal Intergenic	12	27959015	27959323	309	2	RN7SKP15	RN7SKP15	-3573	FALSE	FALSE	FALSE	FALSE	Non-EWS::WT1 site	28400
chr12	27930437	27934495	4059	*	Promoter (<=1kb)	12	27933166	27955973	22808	1	KLHL42	NM_020782.2	0	chr12	27967183	27971852	4670	*	Distal Intergenic	12	27959015	27959323	309	2	RN7SKP15	RN7SKP15	-7860	FALSE	FALSE	FALSE	FALSE	Non-EWS::WT1 site	32687
chr12	27962896	27965212	2317	*	Distal Intergenic	12	27959015	27959323	309	2	RN7SKP15	RN7SKP15	-3573	chr12	27967183	27971852	4670	*	Distal Intergenic	12	27959015	27959323	309	2	RN7SKP15	RN7SKP15	-7860	FALSE	FALSE	FALSE	FALSE	Non-EWS::WT1 site	1970
chr1	228091620	228096919	5300	*	Distal Intergenic	1	228129291	228129384	94	2	MIR5008	NR_049806.1	32465	chr1	228268338	228272448	4111	*	Promoter (<=1kb)	1	228270409	228286913	16505	1	ARF1	NM_001024226.2	0	TRUE	FALSE	FALSE	FALSE	EWS::WT1 one side	171418
chr1	228091620	228096919	5300	*	Distal Intergenic	1	228129291	228129384	94	2	MIR5008	NR_049806.1	32465	chr1	231318197	231352373	34177	*	Promoter (<=1kb)	1	231319844	231323373	3530	2	TRIM67-AS1	NR_166514.1	0	TRUE	TRUE	FALSE	FALSE	EWS::WT1 both sides	3221277
chr1	228192608	228196518	3911	*	Promoter (<=1kb)	1	228194699	228248972	54274	1	WNT3A	NM_033131.4	0	chr1	228252474	228260697	8224	*	Distal Intergenic	1	228261610	228264251	2642	2	LINC02809	NR_158166.1	3554	TRUE	TRUE	FALSE	FALSE	EWS::WT1 both sides	55955
chr1	228192608	228196518	3911	*	Promoter (<=1kb)	1	228194699	228248972	54274	1	WNT3A	NM_033131.4	0	chr1	228268338	228272448	4111	*	Promoter (<=1kb)	1	228270409	228286913	16505	1	ARF1	NM_001024226.2	0	TRUE	FALSE	FALSE	FALSE	EWS::WT1 one side	71819
chr1	228192608	228196518	3911	*	Promoter (<=1kb)	1	228194699	228248972	54274	1	WNT3A	NM_033131.4	0	chr1	228289793	228293229	3437	*	Promoter (<=1kb)	1	228288432	228291026	2595	2	C1orf35	NM_024319.4	0	TRUE	FALSE	FALSE	FALSE	EWS::WT1 one side	93274
chr1	228192608	228196518	3911	*	Promoter (<=1kb)	1	228194699	228248972	54274	1	WNT3A	NM_033131.4	0	chr1	228325618	228329462	3845	*	Promoter (<=1kb)	1	228327785	228336656	8872	1	GUK1	NM_001242839.1	0	TRUE	FALSE	FALSE	FALSE	EWS::WT1 one side	129099
chr1	228252474	228260697	8224	*	Distal Intergenic	1	228261610	228264251	2642	2	LINC02809	NR_158166.1	3554	chr1	228268338	228272448	4111	*	Promoter (<=1kb)	1	228270409	228286913	16505	1	ARF1	NM_001024226.2	0	TRUE	FALSE	FALSE	FALSE	EWS::WT1 one side	7640
chr1	228268338	228272448	4111	*	Promoter (<=1kb)	1	228270409	228286913	16505	1	ARF1	NM_001024226.2	0	chr1	228289793	228293229	3437	*	Promoter (<=1kb)	1	228288432	228291026	2595	2	C1orf35	NM_024319.4	0	FALSE	FALSE	FALSE	FALSE	Non-EWS::WT1 site	17344
chr1	228268338	228272448	4111	*	Promoter (<=1kb)	1	228270409	228286913	16505	1	ARF1	NM_001024226.2	0	chr1	228325618	228329462	3845	*	Promoter (<=1kb)	1	228327785	228336656	8872	1	GUK1	NM_001242839.1	0	FALSE	FALSE	FALSE	FALSE	Non-EWS::WT1 site	53169
chr1	228289793	228293229	3437	*	Promoter (<=1kb)	1	228288432	228291026	2595	2	C1orf35	NM_024319.4	0	chr1	228325618	228329462	3845	*	Promoter (<=1kb)	1	228327785	228336656	8872	1	GUK1	NM_001242839.1	0	FALSE	FALSE	FALSE	FALSE	Non-EWS::WT1 site	32388
chr1	228325618	228329462	3845	*	Promoter (<=1kb)	1	228327785	228336656	8872	1	GUK1	NM_001242839.1	0	chr1	228343840	228348485	4646	*	5' UTR	1	228337631	228347527	9897	1	GJC2	NM_020435.4	6209	FALSE	TRUE	FALSE	FALSE	EWS::WT1 one side	14377
chr1	228325618	228329462	3845	*	Promoter (<=1kb)	1	228327785	228336656	8872	1	GUK1	NM_001242839.1	0	chr1	228351592	228355900	4309	*	Promoter (<=1kb)	1	228353505	228369958	16454	1	IBA57	NM_001010867.4	0	FALSE	FALSE	FALSE	FALSE	Non-EWS::WT1 site	22129
chr1	228325618	228329462	3845	*	Promoter (<=1kb)	1	228327785	228336656	8872	1	GUK1	NM_001242839.1	0	chr1	228400374	228402403	2030	*	Promoter (<=1kb)	1	228391207	228401356	10150	2	OBSCN-AS1	NR_073155.1	0	FALSE	TRUE	FALSE	FALSE	EWS::WT1 one side	70911
chr1	228325618	228329462	3845	*	Promoter (<=1kb)	1	228327785	228336656	8872	1	GUK1	NM_001242839.1	0	chr1	228643899	228647756	3858	*	Promoter (<=1kb)	1	228645065	228645574	510	2	H2AW	NM_033445.3	0	FALSE	FALSE	FALSE	FALSE	Non-EWS::WT1 site	314436
chr1	228325618	228329462	3845	*	Promoter (<=1kb)	1	228327785	228336656	8872	1	GUK1	NM_001242839.1	0	chr1	228672743	228676463	3721	*	Promoter (<=1kb)	1	228675083	228683889	8807	1	RNF187	NM_001010858.3	0	FALSE	FALSE	FALSE	FALSE	Non-EWS::WT1 site	343280
chr1	228343840	228348485	4646	*	5' UTR	1	228337631	228347527	9897	1	GJC2	NM_020435.4	6209	chr1	228351592	228355900	4309	*	Promoter (<=1kb)	1	228353505	228369958	16454	1	IBA57	NM_001010867.4	0	TRUE	FALSE	FALSE	FALSE	EWS::WT1 one side	3106
chr1	228351592	228355900	4309	*	Promoter (<=1kb)	1	228353505	228369958	16454	1	IBA57	NM_001010867.4	0	chr1	228672743	228676463	3721	*	Promoter (<=1kb)	1	228675083	228683889	8807	1	RNF187	NM_001010858.3	0	FALSE	FALSE	FALSE	FALSE	Non-EWS::WT1 site	316842
chr1	228400374	228402403	2030	*	Promoter (<=1kb)	1	228391207	228401356	10150	2	OBSCN-AS1	NR_073155.1	0	chr1	228643899	228647756	3858	*	Promoter (<=1kb)	1	228645065	228645574	510	2	H2AW	NM_033445.3	0	TRUE	FALSE	FALSE	FALSE	EWS::WT1 one side	241495
chr12	28528893	28531647	2755	*	Intron (NM_001330367.2/CCDC91 intron 7 of 11)	12	28343389	28703099	359711	1	CCDC91	NM_001330367.2	185504	chr12	28541371	28547175	5805	*	Exon (NM_001352078.2/CCDC91 exon 9 of 14)	12	28343389	28703099	359711	1	CCDC91	NM_001330367.2	197982	FALSE	TRUE	FALSE	FALSE	EWS::WT1 one side	9723
chr1	228643899	228647756	3858	*	Promoter (<=1kb)	1	228645065	228645574	510	2	H2AW	NM_033445.3	0	chr1	228672743	228676463	3721	*	Promoter (<=1kb)	1	228675083	228683889	8807	1	RNF187	NM_001010858.3	0	FALSE	FALSE	FALSE	FALSE	Non-EWS::WT1 site	24986
chr1	228643899	228647756	3858	*	Promoter (<=1kb)	1	228645065	228645574	510	2	H2AW	NM_033445.3	0	chr1	229557802	229566470	8669	*	Distal Intergenic	1	229566992	229569841	2850	2	ACTA1	NM_001100.4	3371	FALSE	TRUE	FALSE	FALSE	EWS::WT1 one side	910045
chr1	228672743	228676463	3721	*	Promoter (<=1kb)	1	228675083	228683889	8807	1	RNF187	NM_001010858.3	0	chr1	229557802	229566470	8669	*	Distal Intergenic	1	229566992	229569841	2850	2	ACTA1	NM_001100.4	3371	FALSE	TRUE	FALSE	FALSE	EWS::WT1 one side	881338
chr1	229458234	229462602	4369	*	3' UTR	1	229456762	229478794	22033	2	CCSAP	NM_145257.5	16192	chr1	229543638	229555461	11824	*	Promoter (<=1kb)	1	229546247	229546514	268	2	RN7SKP276	RN7SKP276	0	FALSE	FALSE	FALSE	FALSE	Non-EWS::WT1 site	81035
chr1	229458234	229462602	4369	*	3' UTR	1	229456762	229478794	22033	2	CCSAP	NM_145257.5	16192	chr1	229557802	229566470	8669	*	Distal Intergenic	1	229566992	229569841	2850	2	ACTA1	NM_001100.4	3371	FALSE	TRUE	FALSE	FALSE	EWS::WT1 one side	95199
chr1	229458234	229462602	4369	*	3' UTR	1	229456762	229478794	22033	2	CCSAP	NM_145257.5	16192	chr1	229579855	229583540	3686	*	Exon (NM_018230.3/NUP133 exon 25 of 26)	1	229576006	229644088	68083	2	NUP133	NM_018230.3	60548	FALSE	FALSE	FALSE	FALSE	Non-EWS::WT1 site	117252
chr1	229518634	229522910	4277	*	Promoter (<=1kb)	1	229518875	229518935	61	1	RNU6-180P	RNU6-180P	0	chr1	229543638	229555461	11824	*	Promoter (<=1kb)	1	229546247	229546514	268	2	RN7SKP276	RN7SKP276	0	FALSE	FALSE	FALSE	FALSE	Non-EWS::WT1 site	20727
chr1	229518634	229522910	4277	*	Promoter (<=1kb)	1	229518875	229518935	61	1	RNU6-180P	RNU6-180P	0	chr1	229557802	229566470	8669	*	Distal Intergenic	1	229566992	229569841	2850	2	ACTA1	NM_001100.4	3371	FALSE	TRUE	FALSE	FALSE	EWS::WT1 one side	34891
chr1	229518634	229522910	4277	*	Promoter (<=1kb)	1	229518875	229518935	61	1	RNU6-180P	RNU6-180P	0	chr1	229579855	229583540	3686	*	Exon (NM_018230.3/NUP133 exon 25 of 26)	1	229576006	229644088	68083	2	NUP133	NM_018230.3	60548	FALSE	FALSE	FALSE	FALSE	Non-EWS::WT1 site	56944
chr1	229518634	229522910	4277	*	Promoter (<=1kb)	1	229518875	229518935	61	1	RNU6-180P	RNU6-180P	0	chr1	229642933	229646292	3360	*	Promoter (<=1kb)	1	229644177	229649834	5658	1	LOC101927478	NR_110630.1	0	FALSE	FALSE	FALSE	FALSE	Non-EWS::WT1 site	120022
chr1	229543638	229555461	11824	*	Promoter (<=1kb)	1	229546247	229546514	268	2	RN7SKP276	RN7SKP276	0	chr1	229557802	229566470	8669	*	Distal Intergenic	1	229566992	229569841	2850	2	ACTA1	NM_001100.4	3371	FALSE	TRUE	FALSE	FALSE	EWS::WT1 one side	2340
chr1	229543638	229555461	11824	*	Promoter (<=1kb)	1	229546247	229546514	268	2	RN7SKP276	RN7SKP276	0	chr1	229579855	229583540	3686	*	Exon (NM_018230.3/NUP133 exon 25 of 26)	1	229576006	229644088	68083	2	NUP133	NM_018230.3	60548	FALSE	FALSE	FALSE	FALSE	Non-EWS::WT1 site	24393
chr1	229543638	229555461	11824	*	Promoter (<=1kb)	1	229546247	229546514	268	2	RN7SKP276	RN7SKP276	0	chr1	229642933	229646292	3360	*	Promoter (<=1kb)	1	229644177	229649834	5658	1	LOC101927478	NR_110630.1	0	FALSE	FALSE	FALSE	FALSE	Non-EWS::WT1 site	87471
chr1	229543638	229555461	11824	*	Promoter (<=1kb)	1	229546247	229546514	268	2	RN7SKP276	RN7SKP276	0	chr1	230302954	230316333	13380	*	Exon (NM_001291866.2/GALNT2 exon 2 of 16)	1	230193536	230417868	224333	1	GALNT2	NM_001291866.2	109418	FALSE	TRUE	FALSE	FALSE	EWS::WT1 one side	747492
chr1	229543638	229555461	11824	*	Promoter (<=1kb)	1	229546247	229546514	268	2	RN7SKP276	RN7SKP276	0	chr1	230506617	230519213	12597	*	Intron (NM_001258311.2/PGBD5 intron 1 of 6)	1	230450236	230562078	111843	2	PGBD5	NM_001258311.2	42865	FALSE	FALSE	FALSE	FALSE	Non-EWS::WT1 site	951155
chr1	229543638	229555461	11824	*	Promoter (<=1kb)	1	229546247	229546514	268	2	RN7SKP276	RN7SKP276	0	chr1	230524398	230540266	15869	*	Intron (NM_001258311.2/PGBD5 intron 1 of 6)	1	230450236	230562078	111843	2	PGBD5	NM_001258311.2	21812	FALSE	TRUE	FALSE	FALSE	EWS::WT1 one side	968936
chr1	229543638	229555461	11824	*	Promoter (<=1kb)	1	229546247	229546514	268	2	RN7SKP276	RN7SKP276	0	chr1	230556322	230562416	6095	*	Promoter (<=1kb)	1	230450236	230562078	111843	2	PGBD5	NM_001258311.2	0	FALSE	TRUE	FALSE	FALSE	EWS::WT1 one side	1000860
chr1	229543638	229555461	11824	*	Promoter (<=1kb)	1	229546247	229546514	268	2	RN7SKP276	RN7SKP276	0	chr1	230705209	230718680	13472	*	Distal Intergenic	1	230728406	230731329	2924	2	LINC01737	NR_146479.1	12649	FALSE	TRUE	FALSE	FALSE	EWS::WT1 one side	1149747
chr1	229543638	229555461	11824	*	Promoter (<=1kb)	1	229546247	229546514	268	2	RN7SKP276	RN7SKP276	0	chr1	231172140	231182005	9866	*	Promoter (<=1kb)	1	231154704	231176000	21297	2	FAM89A	NM_198552.3	0	FALSE	TRUE	FALSE	FALSE	EWS::WT1 one side	1616678
chr1	229543638	229555461	11824	*	Promoter (<=1kb)	1	229546247	229546514	268	2	RN7SKP276	RN7SKP276	0	chr1	231318197	231352373	34177	*	Promoter (<=1kb)	1	231319844	231323373	3530	2	TRIM67-AS1	NR_166514.1	0	FALSE	TRUE	FALSE	FALSE	EWS::WT1 one side	1762735
chr1	229557802	229566470	8669	*	Distal Intergenic	1	229566992	229569841	2850	2	ACTA1	NM_001100.4	3371	chr1	229579855	229583540	3686	*	Exon (NM_018230.3/NUP133 exon 25 of 26)	1	229576006	229644088	68083	2	NUP133	NM_018230.3	60548	TRUE	FALSE	FALSE	FALSE	EWS::WT1 one side	13384
chr1	229557802	229566470	8669	*	Distal Intergenic	1	229566992	229569841	2850	2	ACTA1	NM_001100.4	3371	chr1	229642933	229646292	3360	*	Promoter (<=1kb)	1	229644177	229649834	5658	1	LOC101927478	NR_110630.1	0	TRUE	FALSE	FALSE	FALSE	EWS::WT1 one side	76462
chr1	229557802	229566470	8669	*	Distal Intergenic	1	229566992	229569841	2850	2	ACTA1	NM_001100.4	3371	chr1	230302954	230316333	13380	*	Exon (NM_001291866.2/GALNT2 exon 2 of 16)	1	230193536	230417868	224333	1	GALNT2	NM_001291866.2	109418	TRUE	TRUE	FALSE	FALSE	EWS::WT1 both sides	736483
chr1	229557802	229566470	8669	*	Distal Intergenic	1	229566992	229569841	2850	2	ACTA1	NM_001100.4	3371	chr1	230506617	230519213	12597	*	Intron (NM_001258311.2/PGBD5 intron 1 of 6)	1	230450236	230562078	111843	2	PGBD5	NM_001258311.2	42865	TRUE	FALSE	FALSE	FALSE	EWS::WT1 one side	940146
chr1	229557802	229566470	8669	*	Distal Intergenic	1	229566992	229569841	2850	2	ACTA1	NM_001100.4	3371	chr1	230524398	230540266	15869	*	Intron (NM_001258311.2/PGBD5 intron 1 of 6)	1	230450236	230562078	111843	2	PGBD5	NM_001258311.2	21812	TRUE	TRUE	FALSE	FALSE	EWS::WT1 both sides	957927
chr1	229557802	229566470	8669	*	Distal Intergenic	1	229566992	229569841	2850	2	ACTA1	NM_001100.4	3371	chr1	230556322	230562416	6095	*	Promoter (<=1kb)	1	230450236	230562078	111843	2	PGBD5	NM_001258311.2	0	TRUE	TRUE	FALSE	FALSE	EWS::WT1 both sides	989851
chr1	229557802	229566470	8669	*	Distal Intergenic	1	229566992	229569841	2850	2	ACTA1	NM_001100.4	3371	chr1	230705209	230718680	13472	*	Distal Intergenic	1	230728406	230731329	2924	2	LINC01737	NR_146479.1	12649	TRUE	TRUE	FALSE	FALSE	EWS::WT1 both sides	1138738
chr1	229557802	229566470	8669	*	Distal Intergenic	1	229566992	229569841	2850	2	ACTA1	NM_001100.4	3371	chr1	231172140	231182005	9866	*	Promoter (<=1kb)	1	231154704	231176000	21297	2	FAM89A	NM_198552.3	0	TRUE	TRUE	FALSE	FALSE	EWS::WT1 both sides	1605669
chr1	229557802	229566470	8669	*	Distal Intergenic	1	229566992	229569841	2850	2	ACTA1	NM_001100.4	3371	chr1	231294751	231303670	8920	*	Promoter (<=1kb)	1	231296969	231297603	635	1	DSRCT_NG4	DSRCT_NG4.1	0	TRUE	TRUE	FALSE	TRUE	DSRCT NG one side	1728280
chr1	229557802	229566470	8669	*	Distal Intergenic	1	229566992	229569841	2850	2	ACTA1	NM_001100.4	3371	chr1	231318197	231352373	34177	*	Promoter (<=1kb)	1	231319844	231323373	3530	2	TRIM67-AS1	NR_166514.1	0	TRUE	TRUE	FALSE	FALSE	EWS::WT1 both sides	1751726
chr1	229557802	229566470	8669	*	Distal Intergenic	1	229566992	229569841	2850	2	ACTA1	NM_001100.4	3371	chr1	237747422	237759034	11613	*	Exon (NM_001035.3/RYR2 exon 30 of 105)	1	237205484	237997288	791805	1	RYR2	NM_001035.3	541938	TRUE	TRUE	FALSE	FALSE	EWS::WT1 both sides	8180951
chr1	229579855	229583540	3686	*	Exon (NM_018230.3/NUP133 exon 25 of 26)	1	229576006	229644088	68083	2	NUP133	NM_018230.3	60548	chr1	229642933	229646292	3360	*	Promoter (<=1kb)	1	229644177	229649834	5658	1	LOC101927478	NR_110630.1	0	FALSE	FALSE	FALSE	FALSE	Non-EWS::WT1 site	59392
chr1	229579855	229583540	3686	*	Exon (NM_018230.3/NUP133 exon 25 of 26)	1	229576006	229644088	68083	2	NUP133	NM_018230.3	60548	chr1	230302954	230316333	13380	*	Exon (NM_001291866.2/GALNT2 exon 2 of 16)	1	230193536	230417868	224333	1	GALNT2	NM_001291866.2	109418	FALSE	TRUE	FALSE	FALSE	EWS::WT1 one side	719413
chr1	229642933	229646292	3360	*	Promoter (<=1kb)	1	229644177	229649834	5658	1	LOC101927478	NR_110630.1	0	chr1	229931747	229934527	2781	*	Distal Intergenic	1	230011297	230021565	10269	2	LINC01682	NR_146476.1	87038	FALSE	TRUE	FALSE	FALSE	EWS::WT1 one side	285454
chr1	229642933	229646292	3360	*	Promoter (<=1kb)	1	229644177	229649834	5658	1	LOC101927478	NR_110630.1	0	chr1	230302954	230316333	13380	*	Exon (NM_001291866.2/GALNT2 exon 2 of 16)	1	230193536	230417868	224333	1	GALNT2	NM_001291866.2	109418	FALSE	TRUE	FALSE	FALSE	EWS::WT1 one side	656661
chr1	229642933	229646292	3360	*	Promoter (<=1kb)	1	229644177	229649834	5658	1	LOC101927478	NR_110630.1	0	chr1	230506617	230519213	12597	*	Intron (NM_001258311.2/PGBD5 intron 1 of 6)	1	230450236	230562078	111843	2	PGBD5	NM_001258311.2	42865	FALSE	FALSE	FALSE	FALSE	Non-EWS::WT1 site	860324
chr1	229642933	229646292	3360	*	Promoter (<=1kb)	1	229644177	229649834	5658	1	LOC101927478	NR_110630.1	0	chr1	231318197	231352373	34177	*	Promoter (<=1kb)	1	231319844	231323373	3530	2	TRIM67-AS1	NR_166514.1	0	FALSE	TRUE	FALSE	FALSE	EWS::WT1 one side	1671904
chr12	29740502	29744354	3853	*	Intron (NM_175861.3/TMTC1 intron 7 of 17)	12	29653746	29937692	283947	2	TMTC1	NM_175861.3	193338	chr12	29791421	29795992	4572	*	Intron (NM_175861.3/TMTC1 intron 5 of 17)	12	29653746	29937692	283947	2	TMTC1	NM_175861.3	141700	FALSE	FALSE	FALSE	FALSE	Non-EWS::WT1 site	47066
chr12	29791421	29795992	4572	*	Intron (NM_175861.3/TMTC1 intron 5 of 17)	12	29653746	29937692	283947	2	TMTC1	NM_175861.3	141700	chr12	29870459	29875204	4746	*	Intron (NM_175861.3/TMTC1 intron 5 of 17)	12	29653746	29937692	283947	2	TMTC1	NM_175861.3	62488	FALSE	FALSE	FALSE	FALSE	Non-EWS::WT1 site	74466
chr12	2985164	2988083	2920	*	Promoter (<=1kb)	12	2966846	2986340	19495	2	FOXM1	NM_001243088.2	0	chr12	2998728	3001740	3013	*	Promoter (<=1kb)	12	3000057	3050304	50248	1	TULP3	NM_001160408.2	0	FALSE	FALSE	FALSE	FALSE	Non-EWS::WT1 site	10644
chr12	2985164	2988083	2920	*	Promoter (<=1kb)	12	2966846	2986340	19495	2	FOXM1	NM_001243088.2	0	chr12	3139510	3143662	4153	*	Intron (NM_003213.4/TEAD4 intron 10 of 12)	12	3068563	3149842	81280	1	TEAD4	NM_003213.4	70947	FALSE	FALSE	FALSE	FALSE	Non-EWS::WT1 site	151426
chr1	229931747	229934527	2781	*	Distal Intergenic	1	230011297	230021565	10269	2	LINC01682	NR_146476.1	87038	chr1	230302954	230316333	13380	*	Exon (NM_001291866.2/GALNT2 exon 2 of 16)	1	230193536	230417868	224333	1	GALNT2	NM_001291866.2	109418	TRUE	TRUE	FALSE	FALSE	EWS::WT1 both sides	368426
chr1	22999867	23017498	17632	*	Distal Intergenic	1	23037331	23247993	210663	1	EPHB2	NM_004442.7	-19833	chr1	23114660	23117202	2543	*	Intron (NM_004442.7/EPHB2 intron 3 of 15)	1	23037331	23247993	210663	1	EPHB2	NM_004442.7	77329	TRUE	FALSE	FALSE	FALSE	EWS::WT1 one side	97161
chr1	22999867	23017498	17632	*	Distal Intergenic	1	23037331	23247993	210663	1	EPHB2	NM_004442.7	-19833	chr1	23170557	23174166	3610	*	Intron (NM_004442.7/EPHB2 intron 3 of 15)	1	23037331	23247993	210663	1	EPHB2	NM_004442.7	133226	TRUE	FALSE	FALSE	FALSE	EWS::WT1 one side	153058
chr1	22999867	23017498	17632	*	Distal Intergenic	1	23037331	23247993	210663	1	EPHB2	NM_004442.7	-19833	chr1	23428253	23432300	4048	*	Intron (NM_001142546.2/LUZP1 intron 2 of 3)	1	23410523	23495349	84827	2	LUZP1	NM_001142546.2	63049	TRUE	FALSE	FALSE	FALSE	EWS::WT1 one side	410754
chr1	22999867	23017498	17632	*	Distal Intergenic	1	23037331	23247993	210663	1	EPHB2	NM_004442.7	-19833	chr1	23445368	23448163	2796	*	Intron (NM_001142546.2/LUZP1 intron 1 of 3)	1	23410523	23495349	84827	2	LUZP1	NM_001142546.2	47186	TRUE	FALSE	FALSE	FALSE	EWS::WT1 one side	427869
chr1	22999867	23017498	17632	*	Distal Intergenic	1	23037331	23247993	210663	1	EPHB2	NM_004442.7	-19833	chr1	23693489	23699410	5922	*	Promoter (<=1kb)	1	23685941	23694828	8888	2	ZNF436	NM_030634.3	0	TRUE	FALSE	FALSE	FALSE	EWS::WT1 one side	675990
chr1	230139995	230142130	2136	*	Promoter (1-2kb)	1	230138464	230142909	4446	1	LINC01736	NR_135116.1	1531	chr1	230302954	230316333	13380	*	Exon (NM_001291866.2/GALNT2 exon 2 of 16)	1	230193536	230417868	224333	1	GALNT2	NM_001291866.2	109418	FALSE	TRUE	FALSE	FALSE	EWS::WT1 one side	160823
chr1	230139995	230142130	2136	*	Promoter (1-2kb)	1	230138464	230142909	4446	1	LINC01736	NR_135116.1	1531	chr1	231318197	231352373	34177	*	Promoter (<=1kb)	1	231319844	231323373	3530	2	TRIM67-AS1	NR_166514.1	0	FALSE	TRUE	FALSE	FALSE	EWS::WT1 one side	1176066
chr1	230302954	230316333	13380	*	Exon (NM_001291866.2/GALNT2 exon 2 of 16)	1	230193536	230417868	224333	1	GALNT2	NM_001291866.2	109418	chr1	230340579	230344387	3809	*	Intron (NM_001291866.2/GALNT2 intron 3 of 15)	1	230193536	230417868	224333	1	GALNT2	NM_001291866.2	147043	TRUE	FALSE	FALSE	FALSE	EWS::WT1 one side	24245
chr1	230302954	230316333	13380	*	Exon (NM_001291866.2/GALNT2 exon 2 of 16)	1	230193536	230417868	224333	1	GALNT2	NM_001291866.2	109418	chr1	230345239	230348745	3507	*	Intron (NM_001291866.2/GALNT2 intron 3 of 15)	1	230193536	230417868	224333	1	GALNT2	NM_001291866.2	151703	TRUE	FALSE	FALSE	FALSE	EWS::WT1 one side	28905
chr1	230302954	230316333	13380	*	Exon (NM_001291866.2/GALNT2 exon 2 of 16)	1	230193536	230417868	224333	1	GALNT2	NM_001291866.2	109418	chr1	230386092	230388030	1939	*	Exon (NM_001291866.2/GALNT2 exon 10 of 16)	1	230193536	230417868	224333	1	GALNT2	NM_001291866.2	192556	TRUE	FALSE	FALSE	FALSE	EWS::WT1 one side	69758
chr1	230302954	230316333	13380	*	Exon (NM_001291866.2/GALNT2 exon 2 of 16)	1	230193536	230417868	224333	1	GALNT2	NM_001291866.2	109418	chr1	230506617	230519213	12597	*	Intron (NM_001258311.2/PGBD5 intron 1 of 6)	1	230450236	230562078	111843	2	PGBD5	NM_001258311.2	42865	TRUE	FALSE	FALSE	FALSE	EWS::WT1 one side	190283
chr1	230302954	230316333	13380	*	Exon (NM_001291866.2/GALNT2 exon 2 of 16)	1	230193536	230417868	224333	1	GALNT2	NM_001291866.2	109418	chr1	230524398	230540266	15869	*	Intron (NM_001258311.2/PGBD5 intron 1 of 6)	1	230450236	230562078	111843	2	PGBD5	NM_001258311.2	21812	TRUE	TRUE	FALSE	FALSE	EWS::WT1 both sides	208064
chr1	230302954	230316333	13380	*	Exon (NM_001291866.2/GALNT2 exon 2 of 16)	1	230193536	230417868	224333	1	GALNT2	NM_001291866.2	109418	chr1	230556322	230562416	6095	*	Promoter (<=1kb)	1	230450236	230562078	111843	2	PGBD5	NM_001258311.2	0	TRUE	TRUE	FALSE	FALSE	EWS::WT1 both sides	239988
chr1	230302954	230316333	13380	*	Exon (NM_001291866.2/GALNT2 exon 2 of 16)	1	230193536	230417868	224333	1	GALNT2	NM_001291866.2	109418	chr1	230705209	230718680	13472	*	Distal Intergenic	1	230728406	230731329	2924	2	LINC01737	NR_146479.1	12649	TRUE	TRUE	FALSE	FALSE	EWS::WT1 both sides	388875
chr1	230302954	230316333	13380	*	Exon (NM_001291866.2/GALNT2 exon 2 of 16)	1	230193536	230417868	224333	1	GALNT2	NM_001291866.2	109418	chr1	231294751	231303670	8920	*	Promoter (<=1kb)	1	231296969	231297603	635	1	DSRCT_NG4	DSRCT_NG4.1	0	TRUE	TRUE	FALSE	TRUE	DSRCT NG one side	978417
chr1	230302954	230316333	13380	*	Exon (NM_001291866.2/GALNT2 exon 2 of 16)	1	230193536	230417868	224333	1	GALNT2	NM_001291866.2	109418	chr1	231318197	231352373	34177	*	Promoter (<=1kb)	1	231319844	231323373	3530	2	TRIM67-AS1	NR_166514.1	0	TRUE	TRUE	FALSE	FALSE	EWS::WT1 both sides	1001863
chr1	230501662	230505447	3786	*	Intron (NM_001258311.2/PGBD5 intron 1 of 6)	1	230450236	230562078	111843	2	PGBD5	NM_001258311.2	56631	chr1	230506617	230519213	12597	*	Intron (NM_001258311.2/PGBD5 intron 1 of 6)	1	230450236	230562078	111843	2	PGBD5	NM_001258311.2	42865	FALSE	FALSE	FALSE	FALSE	Non-EWS::WT1 site	1169
chr1	230501662	230505447	3786	*	Intron (NM_001258311.2/PGBD5 intron 1 of 6)	1	230450236	230562078	111843	2	PGBD5	NM_001258311.2	56631	chr1	230524398	230540266	15869	*	Intron (NM_001258311.2/PGBD5 intron 1 of 6)	1	230450236	230562078	111843	2	PGBD5	NM_001258311.2	21812	FALSE	TRUE	FALSE	FALSE	EWS::WT1 one side	18950
chr1	230501662	230505447	3786	*	Intron (NM_001258311.2/PGBD5 intron 1 of 6)	1	230450236	230562078	111843	2	PGBD5	NM_001258311.2	56631	chr1	231318197	231352373	34177	*	Promoter (<=1kb)	1	231319844	231323373	3530	2	TRIM67-AS1	NR_166514.1	0	FALSE	TRUE	FALSE	FALSE	EWS::WT1 one side	812749
chr1	230506617	230519213	12597	*	Intron (NM_001258311.2/PGBD5 intron 1 of 6)	1	230450236	230562078	111843	2	PGBD5	NM_001258311.2	42865	chr1	230524398	230540266	15869	*	Intron (NM_001258311.2/PGBD5 intron 1 of 6)	1	230450236	230562078	111843	2	PGBD5	NM_001258311.2	21812	FALSE	TRUE	FALSE	FALSE	EWS::WT1 one side	5184
chr1	230506617	230519213	12597	*	Intron (NM_001258311.2/PGBD5 intron 1 of 6)	1	230450236	230562078	111843	2	PGBD5	NM_001258311.2	42865	chr1	230556322	230562416	6095	*	Promoter (<=1kb)	1	230450236	230562078	111843	2	PGBD5	NM_001258311.2	0	FALSE	TRUE	FALSE	FALSE	EWS::WT1 one side	37108
chr1	230506617	230519213	12597	*	Intron (NM_001258311.2/PGBD5 intron 1 of 6)	1	230450236	230562078	111843	2	PGBD5	NM_001258311.2	42865	chr1	230592799	230596040	3242	*	Distal Intergenic	1	230450236	230562078	111843	2	PGBD5	NM_001258311.2	-30721	FALSE	FALSE	FALSE	FALSE	Non-EWS::WT1 site	73585
chr1	230506617	230519213	12597	*	Intron (NM_001258311.2/PGBD5 intron 1 of 6)	1	230450236	230562078	111843	2	PGBD5	NM_001258311.2	42865	chr1	230705209	230718680	13472	*	Distal Intergenic	1	230728406	230731329	2924	2	LINC01737	NR_146479.1	12649	FALSE	TRUE	FALSE	FALSE	EWS::WT1 one side	185995
chr1	230506617	230519213	12597	*	Intron (NM_001258311.2/PGBD5 intron 1 of 6)	1	230450236	230562078	111843	2	PGBD5	NM_001258311.2	42865	chr1	231318197	231352373	34177	*	Promoter (<=1kb)	1	231319844	231323373	3530	2	TRIM67-AS1	NR_166514.1	0	FALSE	TRUE	FALSE	FALSE	EWS::WT1 one side	798983
chr1	230506617	230519213	12597	*	Intron (NM_001258311.2/PGBD5 intron 1 of 6)	1	230450236	230562078	111843	2	PGBD5	NM_001258311.2	42865	chr1	231374899	231379892	4994	*	Promoter (<=1kb)	1	231359511	231376921	17411	2	C1orf131	NM_001300830.2	0	FALSE	FALSE	FALSE	FALSE	Non-EWS::WT1 site	855685
chr1	230524398	230540266	15869	*	Intron (NM_001258311.2/PGBD5 intron 1 of 6)	1	230450236	230562078	111843	2	PGBD5	NM_001258311.2	21812	chr1	230556322	230562416	6095	*	Promoter (<=1kb)	1	230450236	230562078	111843	2	PGBD5	NM_001258311.2	0	TRUE	TRUE	FALSE	FALSE	EWS::WT1 both sides	16055
chr1	230524398	230540266	15869	*	Intron (NM_001258311.2/PGBD5 intron 1 of 6)	1	230450236	230562078	111843	2	PGBD5	NM_001258311.2	21812	chr1	230592799	230596040	3242	*	Distal Intergenic	1	230450236	230562078	111843	2	PGBD5	NM_001258311.2	-30721	TRUE	FALSE	FALSE	FALSE	EWS::WT1 one side	52532
chr1	230524398	230540266	15869	*	Intron (NM_001258311.2/PGBD5 intron 1 of 6)	1	230450236	230562078	111843	2	PGBD5	NM_001258311.2	21812	chr1	230677521	230680471	2951	*	Distal Intergenic	1	230728406	230731329	2924	2	LINC01737	NR_146479.1	50858	TRUE	FALSE	FALSE	FALSE	EWS::WT1 one side	137254
chr1	230524398	230540266	15869	*	Intron (NM_001258311.2/PGBD5 intron 1 of 6)	1	230450236	230562078	111843	2	PGBD5	NM_001258311.2	21812	chr1	230705209	230718680	13472	*	Distal Intergenic	1	230728406	230731329	2924	2	LINC01737	NR_146479.1	12649	TRUE	TRUE	FALSE	FALSE	EWS::WT1 both sides	164942
chr1	230524398	230540266	15869	*	Intron (NM_001258311.2/PGBD5 intron 1 of 6)	1	230450236	230562078	111843	2	PGBD5	NM_001258311.2	21812	chr1	230886038	230891993	5956	*	Promoter (2-3kb)	1	230883134	230937735	54602	1	CAPN9	NM_001319676.2	2904	TRUE	FALSE	FALSE	FALSE	EWS::WT1 one side	345771
chr1	230524398	230540266	15869	*	Intron (NM_001258311.2/PGBD5 intron 1 of 6)	1	230450236	230562078	111843	2	PGBD5	NM_001258311.2	21812	chr1	230983628	230986896	3269	*	Intron (NM_001136495.2/C1orf198 intron 2 of 3)	1	230972865	230991753	18889	2	C1orf198	NM_001136495.2	4857	TRUE	FALSE	FALSE	FALSE	EWS::WT1 one side	443361
chr1	230524398	230540266	15869	*	Intron (NM_001258311.2/PGBD5 intron 1 of 6)	1	230450236	230562078	111843	2	PGBD5	NM_001258311.2	21812	chr1	231172140	231182005	9866	*	Promoter (<=1kb)	1	231154704	231176000	21297	2	FAM89A	NM_198552.3	0	TRUE	TRUE	FALSE	FALSE	EWS::WT1 both sides	631873
chr1	230524398	230540266	15869	*	Intron (NM_001258311.2/PGBD5 intron 1 of 6)	1	230450236	230562078	111843	2	PGBD5	NM_001258311.2	21812	chr1	231232868	231237064	4197	*	Distal Intergenic	1	231253386	231254118	733	2	LOC100288703	LOC100288703	17054	TRUE	FALSE	FALSE	FALSE	EWS::WT1 one side	692601
chr1	230524398	230540266	15869	*	Intron (NM_001258311.2/PGBD5 intron 1 of 6)	1	230450236	230562078	111843	2	PGBD5	NM_001258311.2	21812	chr1	231294751	231303670	8920	*	Promoter (<=1kb)	1	231296969	231297603	635	1	DSRCT_NG4	DSRCT_NG4.1	0	TRUE	TRUE	FALSE	TRUE	DSRCT NG one side	754484
chr1	230524398	230540266	15869	*	Intron (NM_001258311.2/PGBD5 intron 1 of 6)	1	230450236	230562078	111843	2	PGBD5	NM_001258311.2	21812	chr1	231318197	231352373	34177	*	Promoter (<=1kb)	1	231319844	231323373	3530	2	TRIM67-AS1	NR_166514.1	0	TRUE	TRUE	FALSE	FALSE	EWS::WT1 both sides	777930
chr1	230524398	230540266	15869	*	Intron (NM_001258311.2/PGBD5 intron 1 of 6)	1	230450236	230562078	111843	2	PGBD5	NM_001258311.2	21812	chr1	231374899	231379892	4994	*	Promoter (<=1kb)	1	231359511	231376921	17411	2	C1orf131	NM_001300830.2	0	TRUE	FALSE	FALSE	FALSE	EWS::WT1 one side	834632
chr1	230556322	230562416	6095	*	Promoter (<=1kb)	1	230450236	230562078	111843	2	PGBD5	NM_001258311.2	0	chr1	230592799	230596040	3242	*	Distal Intergenic	1	230450236	230562078	111843	2	PGBD5	NM_001258311.2	-30721	TRUE	FALSE	FALSE	FALSE	EWS::WT1 one side	30382
chr1	230556322	230562416	6095	*	Promoter (<=1kb)	1	230450236	230562078	111843	2	PGBD5	NM_001258311.2	0	chr1	230705209	230718680	13472	*	Distal Intergenic	1	230728406	230731329	2924	2	LINC01737	NR_146479.1	12649	TRUE	TRUE	FALSE	FALSE	EWS::WT1 both sides	142792
chr1	230556322	230562416	6095	*	Promoter (<=1kb)	1	230450236	230562078	111843	2	PGBD5	NM_001258311.2	0	chr1	231172140	231182005	9866	*	Promoter (<=1kb)	1	231154704	231176000	21297	2	FAM89A	NM_198552.3	0	TRUE	TRUE	FALSE	FALSE	EWS::WT1 both sides	609723
chr1	230556322	230562416	6095	*	Promoter (<=1kb)	1	230450236	230562078	111843	2	PGBD5	NM_001258311.2	0	chr1	231318197	231352373	34177	*	Promoter (<=1kb)	1	231319844	231323373	3530	2	TRIM67-AS1	NR_166514.1	0	TRUE	TRUE	FALSE	FALSE	EWS::WT1 both sides	755780
chr1	230592799	230596040	3242	*	Distal Intergenic	1	230450236	230562078	111843	2	PGBD5	NM_001258311.2	-30721	chr1	230677521	230680471	2951	*	Distal Intergenic	1	230728406	230731329	2924	2	LINC01737	NR_146479.1	50858	FALSE	FALSE	FALSE	FALSE	Non-EWS::WT1 site	81480
chr1	230592799	230596040	3242	*	Distal Intergenic	1	230450236	230562078	111843	2	PGBD5	NM_001258311.2	-30721	chr1	230705209	230718680	13472	*	Distal Intergenic	1	230728406	230731329	2924	2	LINC01737	NR_146479.1	12649	FALSE	TRUE	FALSE	FALSE	EWS::WT1 one side	109168
chr1	230592799	230596040	3242	*	Distal Intergenic	1	230450236	230562078	111843	2	PGBD5	NM_001258311.2	-30721	chr1	231318197	231352373	34177	*	Promoter (<=1kb)	1	231319844	231323373	3530	2	TRIM67-AS1	NR_166514.1	0	FALSE	TRUE	FALSE	FALSE	EWS::WT1 one side	722156
chr12	3066975	3069634	2660	*	Promoter (<=1kb)	12	3068563	3149842	81280	1	TEAD4	NM_003213.4	0	chr12	3139510	3143662	4153	*	Intron (NM_003213.4/TEAD4 intron 10 of 12)	12	3068563	3149842	81280	1	TEAD4	NM_003213.4	70947	FALSE	FALSE	FALSE	FALSE	Non-EWS::WT1 site	69875
chr1	230677521	230680471	2951	*	Distal Intergenic	1	230728406	230731329	2924	2	LINC01737	NR_146479.1	50858	chr1	230705209	230718680	13472	*	Distal Intergenic	1	230728406	230731329	2924	2	LINC01737	NR_146479.1	12649	FALSE	TRUE	FALSE	FALSE	EWS::WT1 one side	24737
chr1	230677521	230680471	2951	*	Distal Intergenic	1	230728406	230731329	2924	2	LINC01737	NR_146479.1	50858	chr1	231172140	231182005	9866	*	Promoter (<=1kb)	1	231154704	231176000	21297	2	FAM89A	NM_198552.3	0	FALSE	TRUE	FALSE	FALSE	EWS::WT1 one side	491668
chr1	230677521	230680471	2951	*	Distal Intergenic	1	230728406	230731329	2924	2	LINC01737	NR_146479.1	50858	chr1	231318197	231352373	34177	*	Promoter (<=1kb)	1	231319844	231323373	3530	2	TRIM67-AS1	NR_166514.1	0	FALSE	TRUE	FALSE	FALSE	EWS::WT1 one side	637725
chr1	230705209	230718680	13472	*	Distal Intergenic	1	230728406	230731329	2924	2	LINC01737	NR_146479.1	12649	chr1	230776943	230779416	2474	*	Promoter (<=1kb)	1	230778227	230829728	51502	1	COG2	NM_001145036.2	0	TRUE	TRUE	FALSE	FALSE	EWS::WT1 both sides	58262
chr1	230705209	230718680	13472	*	Distal Intergenic	1	230728406	230731329	2924	2	LINC01737	NR_146479.1	12649	chr1	231172140	231182005	9866	*	Promoter (<=1kb)	1	231154704	231176000	21297	2	FAM89A	NM_198552.3	0	TRUE	TRUE	FALSE	FALSE	EWS::WT1 both sides	453459
chr1	230705209	230718680	13472	*	Distal Intergenic	1	230728406	230731329	2924	2	LINC01737	NR_146479.1	12649	chr1	231232868	231237064	4197	*	Distal Intergenic	1	231253386	231254118	733	2	LOC100288703	LOC100288703	17054	TRUE	FALSE	FALSE	FALSE	EWS::WT1 one side	514187
chr1	230705209	230718680	13472	*	Distal Intergenic	1	230728406	230731329	2924	2	LINC01737	NR_146479.1	12649	chr1	231294751	231303670	8920	*	Promoter (<=1kb)	1	231296969	231297603	635	1	DSRCT_NG4	DSRCT_NG4.1	0	TRUE	TRUE	FALSE	TRUE	DSRCT NG one side	576070
chr1	230705209	230718680	13472	*	Distal Intergenic	1	230728406	230731329	2924	2	LINC01737	NR_146479.1	12649	chr1	231318197	231352373	34177	*	Promoter (<=1kb)	1	231319844	231323373	3530	2	TRIM67-AS1	NR_166514.1	0	TRUE	TRUE	FALSE	FALSE	EWS::WT1 both sides	599516
chr1	230705209	230718680	13472	*	Distal Intergenic	1	230728406	230731329	2924	2	LINC01737	NR_146479.1	12649	chr1	231374899	231379892	4994	*	Promoter (<=1kb)	1	231359511	231376921	17411	2	C1orf131	NM_001300830.2	0	TRUE	FALSE	FALSE	FALSE	EWS::WT1 one side	656218
chr1	230705209	230718680	13472	*	Distal Intergenic	1	230728406	230731329	2924	2	LINC01737	NR_146479.1	12649	chr1	231464502	231469372	4871	*	3' UTR	1	231468499	231473598	5100	2	EXOC8	NM_175876.5	4226	TRUE	TRUE	FALSE	FALSE	EWS::WT1 both sides	745821
chr1	230705209	230718680	13472	*	Distal Intergenic	1	230728406	230731329	2924	2	LINC01737	NR_146479.1	12649	chr1	231472480	231475317	2838	*	Promoter (<=1kb)	1	231468499	231473598	5100	2	EXOC8	NM_175876.5	0	TRUE	FALSE	FALSE	FALSE	EWS::WT1 one side	753799
chr1	230776943	230779416	2474	*	Promoter (<=1kb)	1	230778227	230829728	51502	1	COG2	NM_001145036.2	0	chr1	231318197	231352373	34177	*	Promoter (<=1kb)	1	231319844	231323373	3530	2	TRIM67-AS1	NR_166514.1	0	TRUE	TRUE	FALSE	FALSE	EWS::WT1 both sides	538780
chr1	230886038	230891993	5956	*	Promoter (2-3kb)	1	230883134	230937735	54602	1	CAPN9	NM_001319676.2	2904	chr1	231172140	231182005	9866	*	Promoter (<=1kb)	1	231154704	231176000	21297	2	FAM89A	NM_198552.3	0	FALSE	TRUE	FALSE	FALSE	EWS::WT1 one side	280146
chr1	230886038	230891993	5956	*	Promoter (2-3kb)	1	230883134	230937735	54602	1	CAPN9	NM_001319676.2	2904	chr1	231294751	231303670	8920	*	Promoter (<=1kb)	1	231296969	231297603	635	1	DSRCT_NG4	DSRCT_NG4.1	0	FALSE	TRUE	FALSE	TRUE	DSRCT NG one side	402757
chr1	230886038	230891993	5956	*	Promoter (2-3kb)	1	230883134	230937735	54602	1	CAPN9	NM_001319676.2	2904	chr1	231318197	231352373	34177	*	Promoter (<=1kb)	1	231319844	231323373	3530	2	TRIM67-AS1	NR_166514.1	0	FALSE	TRUE	FALSE	FALSE	EWS::WT1 one side	426203
chr1	230983628	230986896	3269	*	Intron (NM_001136495.2/C1orf198 intron 2 of 3)	1	230972865	230991753	18889	2	C1orf198	NM_001136495.2	4857	chr1	230996864	231000272	3409	*	Intron (NM_032800.3/C1orf198 intron 1 of 3)	1	230972865	231004267	31403	2	C1orf198	NM_032800.3	3995	FALSE	FALSE	FALSE	FALSE	Non-EWS::WT1 site	9967
chr1	230983628	230986896	3269	*	Intron (NM_001136495.2/C1orf198 intron 2 of 3)	1	230972865	230991753	18889	2	C1orf198	NM_001136495.2	4857	chr1	231172140	231182005	9866	*	Promoter (<=1kb)	1	231154704	231176000	21297	2	FAM89A	NM_198552.3	0	FALSE	TRUE	FALSE	FALSE	EWS::WT1 one side	185243
chr1	230983628	230986896	3269	*	Intron (NM_001136495.2/C1orf198 intron 2 of 3)	1	230972865	230991753	18889	2	C1orf198	NM_001136495.2	4857	chr1	231318197	231352373	34177	*	Promoter (<=1kb)	1	231319844	231323373	3530	2	TRIM67-AS1	NR_166514.1	0	FALSE	TRUE	FALSE	FALSE	EWS::WT1 one side	331300
chr1	230996864	231000272	3409	*	Intron (NM_032800.3/C1orf198 intron 1 of 3)	1	230972865	231004267	31403	2	C1orf198	NM_032800.3	3995	chr1	231003723	231006337	2615	*	Promoter (<=1kb)	1	230972865	231004267	31403	2	C1orf198	NM_032800.3	0	FALSE	FALSE	FALSE	FALSE	Non-EWS::WT1 site	3450
chr1	230996864	231000272	3409	*	Intron (NM_032800.3/C1orf198 intron 1 of 3)	1	230972865	231004267	31403	2	C1orf198	NM_032800.3	3995	chr1	231172140	231182005	9866	*	Promoter (<=1kb)	1	231154704	231176000	21297	2	FAM89A	NM_198552.3	0	FALSE	TRUE	FALSE	FALSE	EWS::WT1 one side	171867
chr1	230996864	231000272	3409	*	Intron (NM_032800.3/C1orf198 intron 1 of 3)	1	230972865	231004267	31403	2	C1orf198	NM_032800.3	3995	chr1	231318197	231352373	34177	*	Promoter (<=1kb)	1	231319844	231323373	3530	2	TRIM67-AS1	NR_166514.1	0	FALSE	TRUE	FALSE	FALSE	EWS::WT1 one side	317924
chr1	231003723	231006337	2615	*	Promoter (<=1kb)	1	230972865	231004267	31403	2	C1orf198	NM_032800.3	0	chr1	231172140	231182005	9866	*	Promoter (<=1kb)	1	231154704	231176000	21297	2	FAM89A	NM_198552.3	0	FALSE	TRUE	FALSE	FALSE	EWS::WT1 one side	165802
chr1	231003723	231006337	2615	*	Promoter (<=1kb)	1	230972865	231004267	31403	2	C1orf198	NM_032800.3	0	chr1	231318197	231352373	34177	*	Promoter (<=1kb)	1	231319844	231323373	3530	2	TRIM67-AS1	NR_166514.1	0	FALSE	TRUE	FALSE	FALSE	EWS::WT1 one side	311859
chr1	231013018	231016556	3539	*	Promoter (2-3kb)	1	231010592	231014761	4170	1	LOC101927604	NR_110681.1	2426	chr1	231318197	231352373	34177	*	Promoter (<=1kb)	1	231319844	231323373	3530	2	TRIM67-AS1	NR_166514.1	0	TRUE	TRUE	FALSE	FALSE	EWS::WT1 both sides	301640
chr1	231033328	231037918	4591	*	Distal Intergenic	1	231029887	231030173	287	1	RN7SL837P	RN7SL837P	3441	chr1	231172140	231182005	9866	*	Promoter (<=1kb)	1	231154704	231176000	21297	2	FAM89A	NM_198552.3	0	FALSE	TRUE	FALSE	FALSE	EWS::WT1 one side	134221
chr1	231033328	231037918	4591	*	Distal Intergenic	1	231029887	231030173	287	1	RN7SL837P	RN7SL837P	3441	chr1	231318197	231352373	34177	*	Promoter (<=1kb)	1	231319844	231323373	3530	2	TRIM67-AS1	NR_166514.1	0	FALSE	TRUE	FALSE	FALSE	EWS::WT1 one side	280278
chr1	231172140	231182005	9866	*	Promoter (<=1kb)	1	231154704	231176000	21297	2	FAM89A	NM_198552.3	0	chr1	231183647	231188798	5152	*	Distal Intergenic	1	231154704	231176000	21297	2	FAM89A	NM_198552.3	-7647	TRUE	TRUE	FALSE	FALSE	EWS::WT1 both sides	1641
chr1	231172140	231182005	9866	*	Promoter (<=1kb)	1	231154704	231176000	21297	2	FAM89A	NM_198552.3	0	chr1	231232868	231237064	4197	*	Distal Intergenic	1	231253386	231254118	733	2	LOC100288703	LOC100288703	17054	TRUE	FALSE	FALSE	FALSE	EWS::WT1 one side	50862
chr1	231172140	231182005	9866	*	Promoter (<=1kb)	1	231154704	231176000	21297	2	FAM89A	NM_198552.3	0	chr1	231241076	231243875	2800	*	Distal Intergenic	1	231253386	231254118	733	2	LOC100288703	LOC100288703	10243	TRUE	FALSE	FALSE	FALSE	EWS::WT1 one side	59070
chr1	231172140	231182005	9866	*	Promoter (<=1kb)	1	231154704	231176000	21297	2	FAM89A	NM_198552.3	0	chr1	231294751	231303670	8920	*	Promoter (<=1kb)	1	231296969	231297603	635	1	DSRCT_NG4	DSRCT_NG4.1	0	TRUE	TRUE	FALSE	TRUE	DSRCT NG one side	112745
chr1	231172140	231182005	9866	*	Promoter (<=1kb)	1	231154704	231176000	21297	2	FAM89A	NM_198552.3	0	chr1	231318197	231352373	34177	*	Promoter (<=1kb)	1	231319844	231323373	3530	2	TRIM67-AS1	NR_166514.1	0	TRUE	TRUE	FALSE	FALSE	EWS::WT1 both sides	136191
chr1	231172140	231182005	9866	*	Promoter (<=1kb)	1	231154704	231176000	21297	2	FAM89A	NM_198552.3	0	chr1	231374899	231379892	4994	*	Promoter (<=1kb)	1	231359511	231376921	17411	2	C1orf131	NM_001300830.2	0	TRUE	FALSE	FALSE	FALSE	EWS::WT1 one side	192893
chr1	231172140	231182005	9866	*	Promoter (<=1kb)	1	231154704	231176000	21297	2	FAM89A	NM_198552.3	0	chr1	231464502	231469372	4871	*	3' UTR	1	231468499	231473598	5100	2	EXOC8	NM_175876.5	4226	TRUE	TRUE	FALSE	FALSE	EWS::WT1 both sides	282496
chr1	231172140	231182005	9866	*	Promoter (<=1kb)	1	231154704	231176000	21297	2	FAM89A	NM_198552.3	0	chr1	231472480	231475317	2838	*	Promoter (<=1kb)	1	231468499	231473598	5100	2	EXOC8	NM_175876.5	0	TRUE	FALSE	FALSE	FALSE	EWS::WT1 one side	290474
chr1	231172140	231182005	9866	*	Promoter (<=1kb)	1	231154704	231176000	21297	2	FAM89A	NM_198552.3	0	chr1	237747422	237759034	11613	*	Exon (NM_001035.3/RYR2 exon 30 of 105)	1	237205484	237997288	791805	1	RYR2	NM_001035.3	541938	TRUE	TRUE	FALSE	FALSE	EWS::WT1 both sides	6565416
chr1	231183647	231188798	5152	*	Distal Intergenic	1	231154704	231176000	21297	2	FAM89A	NM_198552.3	-7647	chr1	231232868	231237064	4197	*	Distal Intergenic	1	231253386	231254118	733	2	LOC100288703	LOC100288703	17054	TRUE	FALSE	FALSE	FALSE	EWS::WT1 one side	44069
chr1	231183647	231188798	5152	*	Distal Intergenic	1	231154704	231176000	21297	2	FAM89A	NM_198552.3	-7647	chr1	231241076	231243875	2800	*	Distal Intergenic	1	231253386	231254118	733	2	LOC100288703	LOC100288703	10243	TRUE	FALSE	FALSE	FALSE	EWS::WT1 one side	52277
chr1	231183647	231188798	5152	*	Distal Intergenic	1	231154704	231176000	21297	2	FAM89A	NM_198552.3	-7647	chr1	231294751	231303670	8920	*	Promoter (<=1kb)	1	231296969	231297603	635	1	DSRCT_NG4	DSRCT_NG4.1	0	TRUE	TRUE	FALSE	TRUE	DSRCT NG one side	105952
chr1	231183647	231188798	5152	*	Distal Intergenic	1	231154704	231176000	21297	2	FAM89A	NM_198552.3	-7647	chr1	231318197	231352373	34177	*	Promoter (<=1kb)	1	231319844	231323373	3530	2	TRIM67-AS1	NR_166514.1	0	TRUE	TRUE	FALSE	FALSE	EWS::WT1 both sides	129398
chr1	231232868	231237064	4197	*	Distal Intergenic	1	231253386	231254118	733	2	LOC100288703	LOC100288703	17054	chr1	231241076	231243875	2800	*	Distal Intergenic	1	231253386	231254118	733	2	LOC100288703	LOC100288703	10243	FALSE	FALSE	FALSE	FALSE	Non-EWS::WT1 site	4011
chr1	231232868	231237064	4197	*	Distal Intergenic	1	231253386	231254118	733	2	LOC100288703	LOC100288703	17054	chr1	231294751	231303670	8920	*	Promoter (<=1kb)	1	231296969	231297603	635	1	DSRCT_NG4	DSRCT_NG4.1	0	FALSE	TRUE	FALSE	TRUE	DSRCT NG one side	57686
chr1	231232868	231237064	4197	*	Distal Intergenic	1	231253386	231254118	733	2	LOC100288703	LOC100288703	17054	chr1	231318197	231352373	34177	*	Promoter (<=1kb)	1	231319844	231323373	3530	2	TRIM67-AS1	NR_166514.1	0	FALSE	TRUE	FALSE	FALSE	EWS::WT1 one side	81132
chr1	231241076	231243875	2800	*	Distal Intergenic	1	231253386	231254118	733	2	LOC100288703	LOC100288703	10243	chr1	231294751	231303670	8920	*	Promoter (<=1kb)	1	231296969	231297603	635	1	DSRCT_NG4	DSRCT_NG4.1	0	FALSE	TRUE	FALSE	TRUE	DSRCT NG one side	50875
chr1	231241076	231243875	2800	*	Distal Intergenic	1	231253386	231254118	733	2	LOC100288703	LOC100288703	10243	chr1	231318197	231352373	34177	*	Promoter (<=1kb)	1	231319844	231323373	3530	2	TRIM67-AS1	NR_166514.1	0	FALSE	TRUE	FALSE	FALSE	EWS::WT1 one side	74321
chr1	231294751	231303670	8920	*	Promoter (<=1kb)	1	231296969	231297603	635	1	DSRCT_NG4	DSRCT_NG4.1	0	chr1	231318197	231352373	34177	*	Promoter (<=1kb)	1	231319844	231323373	3530	2	TRIM67-AS1	NR_166514.1	0	TRUE	TRUE	TRUE	FALSE	DSRCT NG one side	14526
chr1	231318197	231352373	34177	*	Promoter (<=1kb)	1	231319844	231323373	3530	2	TRIM67-AS1	NR_166514.1	0	chr1	231374899	231379892	4994	*	Promoter (<=1kb)	1	231359511	231376921	17411	2	C1orf131	NM_001300830.2	0	TRUE	FALSE	FALSE	FALSE	EWS::WT1 one side	22525
chr1	231318197	231352373	34177	*	Promoter (<=1kb)	1	231319844	231323373	3530	2	TRIM67-AS1	NR_166514.1	0	chr1	231382707	231386399	3693	*	Intron (NM_001316350.2/GNPAT intron 1 of 14)	1	231376958	231413719	36762	1	GNPAT	NM_001316350.2	5749	TRUE	FALSE	FALSE	FALSE	EWS::WT1 one side	30333
chr1	231318197	231352373	34177	*	Promoter (<=1kb)	1	231319844	231323373	3530	2	TRIM67-AS1	NR_166514.1	0	chr1	231464502	231469372	4871	*	3' UTR	1	231468499	231473598	5100	2	EXOC8	NM_175876.5	4226	TRUE	TRUE	FALSE	FALSE	EWS::WT1 both sides	112128
chr1	231318197	231352373	34177	*	Promoter (<=1kb)	1	231319844	231323373	3530	2	TRIM67-AS1	NR_166514.1	0	chr1	231472480	231475317	2838	*	Promoter (<=1kb)	1	231468499	231473598	5100	2	EXOC8	NM_175876.5	0	TRUE	FALSE	FALSE	FALSE	EWS::WT1 one side	120106
chr1	231318197	231352373	34177	*	Promoter (<=1kb)	1	231319844	231323373	3530	2	TRIM67-AS1	NR_166514.1	0	chr1	231488933	231492061	3129	*	3' UTR	1	231474039	231490769	16731	1	SPRTN	NM_001010984.4	14894	TRUE	FALSE	FALSE	FALSE	EWS::WT1 one side	136559
chr1	231318197	231352373	34177	*	Promoter (<=1kb)	1	231319844	231323373	3530	2	TRIM67-AS1	NR_166514.1	0	chr1	231529367	231532932	3566	*	Intron (NM_001377260.1/EGLN1 intron 1 of 3)	1	231499502	231558033	58532	2	EGLN1	NM_001377260.1	25101	TRUE	FALSE	FALSE	FALSE	EWS::WT1 one side	176993
chr1	231318197	231352373	34177	*	Promoter (<=1kb)	1	231319844	231323373	3530	2	TRIM67-AS1	NR_166514.1	0	chr1	231578568	231582250	3683	*	Distal Intergenic	1	231499502	231558033	58532	2	EGLN1	NM_022051.3	-20535	TRUE	TRUE	FALSE	FALSE	EWS::WT1 both sides	226194
chr1	231318197	231352373	34177	*	Promoter (<=1kb)	1	231319844	231323373	3530	2	TRIM67-AS1	NR_166514.1	0	chr1	231662926	231665753	2828	*	Promoter (<=1kb)	1	231664415	231702270	37856	1	TSNAX	NM_005999.3	0	TRUE	FALSE	FALSE	FALSE	EWS::WT1 one side	310552
chr1	231318197	231352373	34177	*	Promoter (<=1kb)	1	231319844	231323373	3530	2	TRIM67-AS1	NR_166514.1	0	chr1	231724535	231727141	2607	*	Exon (NR_034037.1/LINC00582 exon 2 of 2)	1	231727038	231747836	20799	2	LINC00582	NR_034037.1	20695	TRUE	FALSE	FALSE	FALSE	EWS::WT1 one side	372161
chr1	231318197	231352373	34177	*	Promoter (<=1kb)	1	231319844	231323373	3530	2	TRIM67-AS1	NR_166514.1	0	chr1	231736238	231739697	3460	*	Intron (NR_028399.1/TSNAX-DISC1 intron 5 of 8)	1	231727038	231747836	20799	2	LINC00582	NR_034037.1	8139	TRUE	TRUE	FALSE	FALSE	EWS::WT1 both sides	383864
chr1	231318197	231352373	34177	*	Promoter (<=1kb)	1	231319844	231323373	3530	2	TRIM67-AS1	NR_166514.1	0	chr1	232183640	232188884	5245	*	Distal Intergenic	1	232061580	232080951	19372	1	DISC1-IT1	NR_126441.1	122060	TRUE	TRUE	FALSE	FALSE	EWS::WT1 both sides	831266
chr1	231318197	231352373	34177	*	Promoter (<=1kb)	1	231319844	231323373	3530	2	TRIM67-AS1	NR_166514.1	0	chr1	232698138	232706558	8421	*	Intron (NM_020808.5/SIPA1L2 intron 2 of 22)	1	232533711	232765879	232169	2	SIPA1L2	NM_020808.5	59321	TRUE	TRUE	FALSE	FALSE	EWS::WT1 both sides	1345764
chr1	231318197	231352373	34177	*	Promoter (<=1kb)	1	231319844	231323373	3530	2	TRIM67-AS1	NR_166514.1	0	chr1	233084352	233090100	5749	*	Promoter (<=1kb)	1	233086357	233119628	33272	1	NTPCR	NM_001329452.2	0	TRUE	FALSE	FALSE	FALSE	EWS::WT1 one side	1731978
chr1	231318197	231352373	34177	*	Promoter (<=1kb)	1	231319844	231323373	3530	2	TRIM67-AS1	NR_166514.1	0	chr1	234529469	234536184	6716	*	Exon (NM_005646.4/TARBP1 exon 26 of 30)	1	234527059	234614925	87867	2	TARBP1	NM_005646.4	78741	TRUE	TRUE	FALSE	FALSE	EWS::WT1 both sides	3177095
chr1	231318197	231352373	34177	*	Promoter (<=1kb)	1	231319844	231323373	3530	2	TRIM67-AS1	NR_166514.1	0	chr1	234567659	234573323	5665	*	Exon (NM_005646.4/TARBP1 exon 13 of 30)	1	234527059	234614925	87867	2	TARBP1	NM_005646.4	41602	TRUE	TRUE	FALSE	FALSE	EWS::WT1 both sides	3215285
chr1	231318197	231352373	34177	*	Promoter (<=1kb)	1	231319844	231323373	3530	2	TRIM67-AS1	NR_166514.1	0	chr1	234733217	234756836	23620	*	Promoter (<=1kb)	1	234740015	234745271	5257	2	IRF2BP2	NM_001077397.1	0	TRUE	TRUE	FALSE	FALSE	EWS::WT1 both sides	3380843
chr1	231318197	231352373	34177	*	Promoter (<=1kb)	1	231319844	231323373	3530	2	TRIM67-AS1	NR_166514.1	0	chr1	237747422	237759034	11613	*	Exon (NM_001035.3/RYR2 exon 30 of 105)	1	237205484	237997288	791805	1	RYR2	NM_001035.3	541938	TRUE	TRUE	FALSE	FALSE	EWS::WT1 both sides	6395048
chr1	231318197	231352373	34177	*	Promoter (<=1kb)	1	231319844	231323373	3530	2	TRIM67-AS1	NR_166514.1	0	chr1	243674196	243695185	20990	*	Exon (NM_181690.2/AKT3 exon 12 of 14)	1	243651535	244006584	355050	2	AKT3	NM_181690.2	311399	TRUE	TRUE	FALSE	FALSE	EWS::WT1 both sides	12321822
chr1	231318197	231352373	34177	*	Promoter (<=1kb)	1	231319844	231323373	3530	2	TRIM67-AS1	NR_166514.1	0	chr1	244434192	244446814	12623	*	Distal Intergenic	1	244515937	244552965	37029	1	C1orf100	NM_001012970.3	-69123	TRUE	TRUE	FALSE	FALSE	EWS::WT1 both sides	13081818
chr1	231318197	231352373	34177	*	Promoter (<=1kb)	1	231319844	231323373	3530	2	TRIM67-AS1	NR_166514.1	0	chr1	245486801	245504167	17367	*	Intron (NM_018012.4/KIF26B intron 2 of 14)	1	245318287	245872734	554448	1	KIF26B	NM_018012.4	168514	TRUE	TRUE	FALSE	FALSE	EWS::WT1 both sides	14134427
chr1	231374899	231379892	4994	*	Promoter (<=1kb)	1	231359511	231376921	17411	2	C1orf131	NM_001300830.2	0	chr1	231382707	231386399	3693	*	Intron (NM_001316350.2/GNPAT intron 1 of 14)	1	231376958	231413719	36762	1	GNPAT	NM_001316350.2	5749	FALSE	FALSE	FALSE	FALSE	Non-EWS::WT1 site	2814
chr1	231374899	231379892	4994	*	Promoter (<=1kb)	1	231359511	231376921	17411	2	C1orf131	NM_001300830.2	0	chr1	231472480	231475317	2838	*	Promoter (<=1kb)	1	231468499	231473598	5100	2	EXOC8	NM_175876.5	0	FALSE	FALSE	FALSE	FALSE	Non-EWS::WT1 site	92587
chr1	231374899	231379892	4994	*	Promoter (<=1kb)	1	231359511	231376921	17411	2	C1orf131	NM_001300830.2	0	chr1	231662926	231665753	2828	*	Promoter (<=1kb)	1	231664415	231702270	37856	1	TSNAX	NM_005999.3	0	FALSE	FALSE	FALSE	FALSE	Non-EWS::WT1 site	283033
chr1	231374899	231379892	4994	*	Promoter (<=1kb)	1	231359511	231376921	17411	2	C1orf131	NM_001300830.2	0	chr1	231736238	231739697	3460	*	Intron (NR_028399.1/TSNAX-DISC1 intron 5 of 8)	1	231727038	231747836	20799	2	LINC00582	NR_034037.1	8139	FALSE	TRUE	FALSE	FALSE	EWS::WT1 one side	356345
chr1	231382707	231386399	3693	*	Intron (NM_001316350.2/GNPAT intron 1 of 14)	1	231376958	231413719	36762	1	GNPAT	NM_001316350.2	5749	chr1	231472480	231475317	2838	*	Promoter (<=1kb)	1	231468499	231473598	5100	2	EXOC8	NM_175876.5	0	FALSE	FALSE	FALSE	FALSE	Non-EWS::WT1 site	86080
chr1	231464502	231469372	4871	*	3' UTR	1	231468499	231473598	5100	2	EXOC8	NM_175876.5	4226	chr1	231472480	231475317	2838	*	Promoter (<=1kb)	1	231468499	231473598	5100	2	EXOC8	NM_175876.5	0	TRUE	FALSE	FALSE	FALSE	EWS::WT1 one side	3107
chr1	231464502	231469372	4871	*	3' UTR	1	231468499	231473598	5100	2	EXOC8	NM_175876.5	4226	chr1	231662926	231665753	2828	*	Promoter (<=1kb)	1	231664415	231702270	37856	1	TSNAX	NM_005999.3	0	TRUE	FALSE	FALSE	FALSE	EWS::WT1 one side	193553
chr1	231472480	231475317	2838	*	Promoter (<=1kb)	1	231468499	231473598	5100	2	EXOC8	NM_175876.5	0	chr1	231662926	231665753	2828	*	Promoter (<=1kb)	1	231664415	231702270	37856	1	TSNAX	NM_005999.3	0	FALSE	FALSE	FALSE	FALSE	Non-EWS::WT1 site	187608
chr12	31476127	31480916	4790	*	Promoter (<=1kb)	12	31477250	31478879	1630	1	FLJ13224	NR_026806.1	0	chr12	31520376	31526017	5642	*	Promoter (<=1kb)	12	31516415	31522235	5821	2	LINC02387	NR_146469.1	0	FALSE	FALSE	FALSE	FALSE	Non-EWS::WT1 site	39459
chr12	31476127	31480916	4790	*	Promoter (<=1kb)	12	31477250	31478879	1630	1	FLJ13224	NR_026806.1	0	chr12	31536688	31543733	7046	*	3' UTR	12	31535160	31743376	208217	2	DENND5B	NM_001308339.2	199643	FALSE	FALSE	FALSE	FALSE	Non-EWS::WT1 site	55771
chr12	31476127	31480916	4790	*	Promoter (<=1kb)	12	31477250	31478879	1630	1	FLJ13224	NR_026806.1	0	chr12	31811131	31813486	2356	*	Promoter (<=1kb)	12	31812137	31826048	13912	1	ETFBKMT	NM_173802.4	0	FALSE	FALSE	FALSE	FALSE	Non-EWS::WT1 site	330214
chr12	31520376	31526017	5642	*	Promoter (<=1kb)	12	31516415	31522235	5821	2	LINC02387	NR_146469.1	0	chr12	31536688	31543733	7046	*	3' UTR	12	31535160	31743376	208217	2	DENND5B	NM_001308339.2	199643	FALSE	FALSE	FALSE	FALSE	Non-EWS::WT1 site	10670
chr12	31520376	31526017	5642	*	Promoter (<=1kb)	12	31516415	31522235	5821	2	LINC02387	NR_146469.1	0	chr12	31642920	31647697	4778	*	Intron (NM_001308339.2/DENND5B intron 4 of 22)	12	31535160	31743376	208217	2	DENND5B	NM_001308339.2	95679	FALSE	FALSE	FALSE	FALSE	Non-EWS::WT1 site	116902
chr12	31520376	31526017	5642	*	Promoter (<=1kb)	12	31516415	31522235	5821	2	LINC02387	NR_146469.1	0	chr12	31722921	31729340	6420	*	Intron (NM_001308339.2/DENND5B intron 1 of 22)	12	31535160	31743376	208217	2	DENND5B	NM_001308339.2	14036	FALSE	TRUE	FALSE	FALSE	EWS::WT1 one side	196903
chr12	31520376	31526017	5642	*	Promoter (<=1kb)	12	31516415	31522235	5821	2	LINC02387	NR_146469.1	0	chr12	31811131	31813486	2356	*	Promoter (<=1kb)	12	31812137	31826048	13912	1	ETFBKMT	NM_173802.4	0	FALSE	FALSE	FALSE	FALSE	Non-EWS::WT1 site	285113
chr12	31520376	31526017	5642	*	Promoter (<=1kb)	12	31516415	31522235	5821	2	LINC02387	NR_146469.1	0	chr12	31901083	31903619	2537	*	Distal Intergenic	12	31907607	31908217	611	1	IFITM3P2	IFITM3P2	-3988	FALSE	FALSE	FALSE	FALSE	Non-EWS::WT1 site	375065
chr12	31520376	31526017	5642	*	Promoter (<=1kb)	12	31516415	31522235	5821	2	LINC02387	NR_146469.1	0	chr12	32258496	32263078	4583	*	Promoter (<=1kb)	12	32259781	32485999	226219	1	BICD1	NM_001354189.2	0	FALSE	TRUE	FALSE	FALSE	EWS::WT1 one side	732478
chr1	231529367	231532932	3566	*	Intron (NM_001377260.1/EGLN1 intron 1 of 3)	1	231499502	231558033	58532	2	EGLN1	NM_001377260.1	25101	chr1	231662926	231665753	2828	*	Promoter (<=1kb)	1	231664415	231702270	37856	1	TSNAX	NM_005999.3	0	FALSE	FALSE	FALSE	FALSE	Non-EWS::WT1 site	129993
chr1	231556968	231559333	2366	*	Promoter (<=1kb)	1	231499502	231558033	58532	2	EGLN1	NM_001377260.1	0	chr1	231578568	231582250	3683	*	Distal Intergenic	1	231499502	231558033	58532	2	EGLN1	NM_022051.3	-20535	FALSE	TRUE	FALSE	FALSE	EWS::WT1 one side	19234
chr1	231556968	231559333	2366	*	Promoter (<=1kb)	1	231499502	231558033	58532	2	EGLN1	NM_001377260.1	0	chr1	231662926	231665753	2828	*	Promoter (<=1kb)	1	231664415	231702270	37856	1	TSNAX	NM_005999.3	0	FALSE	FALSE	FALSE	FALSE	Non-EWS::WT1 site	103592
chr1	231578568	231582250	3683	*	Distal Intergenic	1	231499502	231558033	58532	2	EGLN1	NM_022051.3	-20535	chr1	231662926	231665753	2828	*	Promoter (<=1kb)	1	231664415	231702270	37856	1	TSNAX	NM_005999.3	0	TRUE	FALSE	FALSE	FALSE	EWS::WT1 one side	80675
chr12	31642920	31647697	4778	*	Intron (NM_001308339.2/DENND5B intron 4 of 22)	12	31535160	31743376	208217	2	DENND5B	NM_001308339.2	95679	chr12	31669823	31673537	3715	*	Intron (NM_001308339.2/DENND5B intron 1 of 22)	12	31535160	31743376	208217	2	DENND5B	NM_001308339.2	69839	FALSE	FALSE	FALSE	FALSE	Non-EWS::WT1 site	22125
chr12	31642920	31647697	4778	*	Intron (NM_001308339.2/DENND5B intron 4 of 22)	12	31535160	31743376	208217	2	DENND5B	NM_001308339.2	95679	chr12	31722921	31729340	6420	*	Intron (NM_001308339.2/DENND5B intron 1 of 22)	12	31535160	31743376	208217	2	DENND5B	NM_001308339.2	14036	FALSE	TRUE	FALSE	FALSE	EWS::WT1 one side	75223
chr1	231662926	231665753	2828	*	Promoter (<=1kb)	1	231664415	231702270	37856	1	TSNAX	NM_005999.3	0	chr1	231724535	231727141	2607	*	Exon (NR_034037.1/LINC00582 exon 2 of 2)	1	231727038	231747836	20799	2	LINC00582	NR_034037.1	20695	FALSE	FALSE	FALSE	FALSE	Non-EWS::WT1 site	58781
chr1	231662926	231665753	2828	*	Promoter (<=1kb)	1	231664415	231702270	37856	1	TSNAX	NM_005999.3	0	chr1	231736238	231739697	3460	*	Intron (NR_028399.1/TSNAX-DISC1 intron 5 of 8)	1	231727038	231747836	20799	2	LINC00582	NR_034037.1	8139	FALSE	TRUE	FALSE	FALSE	EWS::WT1 one side	70484
chr12	31669823	31673537	3715	*	Intron (NM_001308339.2/DENND5B intron 1 of 22)	12	31535160	31743376	208217	2	DENND5B	NM_001308339.2	69839	chr12	31722921	31729340	6420	*	Intron (NM_001308339.2/DENND5B intron 1 of 22)	12	31535160	31743376	208217	2	DENND5B	NM_001308339.2	14036	FALSE	TRUE	FALSE	FALSE	EWS::WT1 one side	49383
chr12	31722921	31729340	6420	*	Intron (NM_001308339.2/DENND5B intron 1 of 22)	12	31535160	31743376	208217	2	DENND5B	NM_001308339.2	14036	chr12	32606799	32618379	11581	*	Intron (NM_001370298.3/FGD4 intron 1 of 16)	12	32552492	32798984	246493	1	FGD4	NM_001370298.3	54307	TRUE	FALSE	FALSE	FALSE	EWS::WT1 one side	877458
chr1	231724535	231727141	2607	*	Exon (NR_034037.1/LINC00582 exon 2 of 2)	1	231727038	231747836	20799	2	LINC00582	NR_034037.1	20695	chr1	231736238	231739697	3460	*	Intron (NR_028399.1/TSNAX-DISC1 intron 5 of 8)	1	231727038	231747836	20799	2	LINC00582	NR_034037.1	8139	FALSE	TRUE	FALSE	FALSE	EWS::WT1 one side	9096
chr12	31811131	31813486	2356	*	Promoter (<=1kb)	12	31812137	31826048	13912	1	ETFBKMT	NM_173802.4	0	chr12	31880729	31883309	2581	*	Promoter (<=1kb)	12	31824071	31882108	58038	2	AMN1	NR_103523.1	0	FALSE	TRUE	FALSE	FALSE	EWS::WT1 one side	67242
chr12	31811131	31813486	2356	*	Promoter (<=1kb)	12	31812137	31826048	13912	1	ETFBKMT	NM_173802.4	0	chr12	32795542	32806769	11228	*	3' UTR	12	32552492	32798984	246493	1	FGD4	NM_001370298.3	243050	FALSE	TRUE	FALSE	FALSE	EWS::WT1 one side	982055
chr12	31880729	31883309	2581	*	Promoter (<=1kb)	12	31824071	31882108	58038	2	AMN1	NR_103523.1	0	chr12	31901083	31903619	2537	*	Distal Intergenic	12	31907607	31908217	611	1	IFITM3P2	IFITM3P2	-3988	TRUE	FALSE	FALSE	FALSE	EWS::WT1 one side	17773
chr12	31880729	31883309	2581	*	Promoter (<=1kb)	12	31824071	31882108	58038	2	AMN1	NR_103523.1	0	chr12	33130444	33145276	14833	*	Promoter (<=1kb)	12	33138672	33140235	1564	1	ASS1P14	ASS1P14	0	TRUE	TRUE	FALSE	FALSE	EWS::WT1 both sides	1247134
chr12	319046	322284	3239	*	Promoter (<=1kb)	12	299247	322868	23622	2	SLC6A12	NM_001122847.3	584	chr12	364969	368725	3757	*	Promoter (<=1kb)	12	362608	366465	3858	2	LOC102723544	NR_120482.1	0	FALSE	TRUE	FALSE	FALSE	EWS::WT1 one side	42684
chr12	319046	322284	3239	*	Promoter (<=1kb)	12	299247	322868	23622	2	SLC6A12	NM_001122847.3	584	chr12	375328	379449	4122	*	Distal Intergenic	12	368155	372002	3848	2	SLC6A13	NM_001243392.2	-3326	FALSE	FALSE	FALSE	FALSE	Non-EWS::WT1 site	53043
chr1	231962240	231971657	9418	*	Intron (NR_028393.1/TSNAX-DISC1 intron 12 of 15)	1	231762536	231991126	228591	1	DISC1	NM_001164539.2	199704	chr1	232183640	232188884	5245	*	Distal Intergenic	1	232061580	232080951	19372	1	DISC1-IT1	NR_126441.1	122060	FALSE	TRUE	FALSE	FALSE	EWS::WT1 one side	211982
chr1	231962240	231971657	9418	*	Intron (NR_028393.1/TSNAX-DISC1 intron 12 of 15)	1	231762536	231991126	228591	1	DISC1	NM_001164539.2	199704	chr1	232698138	232706558	8421	*	Intron (NM_020808.5/SIPA1L2 intron 2 of 22)	1	232533711	232765879	232169	2	SIPA1L2	NM_020808.5	59321	FALSE	TRUE	FALSE	FALSE	EWS::WT1 one side	726480
chr1	231962240	231971657	9418	*	Intron (NR_028393.1/TSNAX-DISC1 intron 12 of 15)	1	231762536	231991126	228591	1	DISC1	NM_001164539.2	199704	chr1	232765407	232770634	5228	*	Promoter (<=1kb)	1	232533711	232765879	232169	2	SIPA1L2	NM_020808.5	0	FALSE	TRUE	FALSE	FALSE	EWS::WT1 one side	793749
chr1	231962240	231971657	9418	*	Intron (NR_028393.1/TSNAX-DISC1 intron 12 of 15)	1	231762536	231991126	228591	1	DISC1	NM_001164539.2	199704	chr1	233111966	233119440	7475	*	3' UTR	1	233086357	233119628	33272	1	NTPCR	NM_001329452.2	25609	FALSE	TRUE	FALSE	FALSE	EWS::WT1 one side	1140308
chr1	232001766	232004830	3065	*	3' UTR	1	231762536	232002454	239919	1	DISC1	NM_001012959.2	239230	chr1	232765407	232770634	5228	*	Promoter (<=1kb)	1	232533711	232765879	232169	2	SIPA1L2	NM_020808.5	0	FALSE	TRUE	FALSE	FALSE	EWS::WT1 one side	760576
chr1	232183640	232188884	5245	*	Distal Intergenic	1	232061580	232080951	19372	1	DISC1-IT1	NR_126441.1	122060	chr1	232747480	232751929	4450	*	Intron (NM_020808.5/SIPA1L2 intron 1 of 22)	1	232533711	232765879	232169	2	SIPA1L2	NM_020808.5	13950	TRUE	TRUE	FALSE	FALSE	EWS::WT1 both sides	558595
chr1	232183640	232188884	5245	*	Distal Intergenic	1	232061580	232080951	19372	1	DISC1-IT1	NR_126441.1	122060	chr1	232765407	232770634	5228	*	Promoter (<=1kb)	1	232533711	232765879	232169	2	SIPA1L2	NM_020808.5	0	TRUE	TRUE	FALSE	FALSE	EWS::WT1 both sides	576522
chr1	232183640	232188884	5245	*	Distal Intergenic	1	232061580	232080951	19372	1	DISC1-IT1	NR_126441.1	122060	chr1	233246808	233252801	5994	*	Intron (NM_014801.4/PCNX2 intron 21 of 33)	1	233119181	233431471	312291	2	PCNX2	NM_014801.4	178670	TRUE	TRUE	FALSE	FALSE	EWS::WT1 both sides	1057923
chr12	32228135	32232065	3931	*	Distal Intergenic	12	32259781	32485999	226219	1	BICD1	NM_001354189.2	-27716	chr12	32258496	32263078	4583	*	Promoter (<=1kb)	12	32259781	32485999	226219	1	BICD1	NM_001354189.2	0	TRUE	TRUE	FALSE	FALSE	EWS::WT1 both sides	26430
chr12	32551335	32554101	2767	*	Promoter (<=1kb)	12	32552492	32798984	246493	1	FGD4	NM_001370298.3	0	chr12	32586852	32591763	4912	*	Intron (NM_001370298.3/FGD4 intron 1 of 16)	12	32552492	32798984	246493	1	FGD4	NM_001370298.3	34360	FALSE	TRUE	FALSE	FALSE	EWS::WT1 one side	32750
chr12	32551335	32554101	2767	*	Promoter (<=1kb)	12	32552492	32798984	246493	1	FGD4	NM_001370298.3	0	chr12	32596575	32603086	6512	*	Intron (NM_001370298.3/FGD4 intron 1 of 16)	12	32552492	32798984	246493	1	FGD4	NM_001370298.3	44083	FALSE	TRUE	FALSE	FALSE	EWS::WT1 one side	42473
chr12	32551335	32554101	2767	*	Promoter (<=1kb)	12	32552492	32798984	246493	1	FGD4	NM_001370298.3	0	chr12	32606799	32618379	11581	*	Intron (NM_001370298.3/FGD4 intron 1 of 16)	12	32552492	32798984	246493	1	FGD4	NM_001370298.3	54307	FALSE	FALSE	FALSE	FALSE	Non-EWS::WT1 site	52697
chr12	32551335	32554101	2767	*	Promoter (<=1kb)	12	32552492	32798984	246493	1	FGD4	NM_001370298.3	0	chr12	32795542	32806769	11228	*	3' UTR	12	32552492	32798984	246493	1	FGD4	NM_001370298.3	243050	FALSE	TRUE	FALSE	FALSE	EWS::WT1 one side	241440
chr1	232561284	232564538	3255	*	Exon (NM_020808.5/SIPA1L2 exon 17 of 23)	1	232533711	232765879	232169	2	SIPA1L2	NM_020808.5	201341	chr1	232570540	232574382	3843	*	Intron (NM_020808.5/SIPA1L2 intron 15 of 22)	1	232533711	232765879	232169	2	SIPA1L2	NM_020808.5	191497	FALSE	FALSE	FALSE	FALSE	Non-EWS::WT1 site	6001
chr1	232570540	232574382	3843	*	Intron (NM_020808.5/SIPA1L2 intron 15 of 22)	1	232533711	232765879	232169	2	SIPA1L2	NM_020808.5	191497	chr1	232698138	232706558	8421	*	Intron (NM_020808.5/SIPA1L2 intron 2 of 22)	1	232533711	232765879	232169	2	SIPA1L2	NM_020808.5	59321	FALSE	TRUE	FALSE	FALSE	EWS::WT1 one side	123755
chr12	32574866	32576899	2034	*	Intron (NM_001370298.3/FGD4 intron 1 of 16)	12	32552492	32798984	246493	1	FGD4	NM_001370298.3	22374	chr12	32795542	32806769	11228	*	3' UTR	12	32552492	32798984	246493	1	FGD4	NM_001370298.3	243050	FALSE	TRUE	FALSE	FALSE	EWS::WT1 one side	218642
chr12	32586852	32591763	4912	*	Intron (NM_001370298.3/FGD4 intron 1 of 16)	12	32552492	32798984	246493	1	FGD4	NM_001370298.3	34360	chr12	32596575	32603086	6512	*	Intron (NM_001370298.3/FGD4 intron 1 of 16)	12	32552492	32798984	246493	1	FGD4	NM_001370298.3	44083	TRUE	TRUE	FALSE	FALSE	EWS::WT1 both sides	4811
chr12	32586852	32591763	4912	*	Intron (NM_001370298.3/FGD4 intron 1 of 16)	12	32552492	32798984	246493	1	FGD4	NM_001370298.3	34360	chr12	32606799	32618379	11581	*	Intron (NM_001370298.3/FGD4 intron 1 of 16)	12	32552492	32798984	246493	1	FGD4	NM_001370298.3	54307	TRUE	FALSE	FALSE	FALSE	EWS::WT1 one side	15035
chr12	32586852	32591763	4912	*	Intron (NM_001370298.3/FGD4 intron 1 of 16)	12	32552492	32798984	246493	1	FGD4	NM_001370298.3	34360	chr12	32795542	32806769	11228	*	3' UTR	12	32552492	32798984	246493	1	FGD4	NM_001370298.3	243050	TRUE	TRUE	FALSE	FALSE	EWS::WT1 both sides	203778
chr12	32596575	32603086	6512	*	Intron (NM_001370298.3/FGD4 intron 1 of 16)	12	32552492	32798984	246493	1	FGD4	NM_001370298.3	44083	chr12	32606799	32618379	11581	*	Intron (NM_001370298.3/FGD4 intron 1 of 16)	12	32552492	32798984	246493	1	FGD4	NM_001370298.3	54307	TRUE	FALSE	FALSE	FALSE	EWS::WT1 one side	3712
chr12	32596575	32603086	6512	*	Intron (NM_001370298.3/FGD4 intron 1 of 16)	12	32552492	32798984	246493	1	FGD4	NM_001370298.3	44083	chr12	32637938	32640430	2493	*	Promoter (<=1kb)	12	32638906	32798984	160079	1	FGD4	NM_001304481.1	0	TRUE	FALSE	FALSE	FALSE	EWS::WT1 one side	34851
chr12	32596575	32603086	6512	*	Intron (NM_001370298.3/FGD4 intron 1 of 16)	12	32552492	32798984	246493	1	FGD4	NM_001370298.3	44083	chr12	32795542	32806769	11228	*	3' UTR	12	32552492	32798984	246493	1	FGD4	NM_001370298.3	243050	TRUE	TRUE	FALSE	FALSE	EWS::WT1 both sides	192455
chr12	32596575	32603086	6512	*	Intron (NM_001370298.3/FGD4 intron 1 of 16)	12	32552492	32798984	246493	1	FGD4	NM_001370298.3	44083	chr12	32857434	32860573	3140	*	Exon (NM_001278463.2/DNM1L exon 3 of 19)	12	32832235	32898584	66350	1	DNM1L	NM_001278463.2	25199	TRUE	FALSE	FALSE	FALSE	EWS::WT1 one side	254347
chr12	32596575	32603086	6512	*	Intron (NM_001370298.3/FGD4 intron 1 of 16)	12	32552492	32798984	246493	1	FGD4	NM_001370298.3	44083	chr12	32907711	32910016	2306	*	Promoter (<=1kb)	12	32899478	32908831	9354	2	YARS2	NM_001040436.3	0	TRUE	FALSE	FALSE	FALSE	EWS::WT1 one side	304624
chr12	32596575	32603086	6512	*	Intron (NM_001370298.3/FGD4 intron 1 of 16)	12	32552492	32798984	246493	1	FGD4	NM_001370298.3	44083	chr12	33130444	33145276	14833	*	Promoter (<=1kb)	12	33138672	33140235	1564	1	ASS1P14	ASS1P14	0	TRUE	TRUE	FALSE	FALSE	EWS::WT1 both sides	527357
chr12	32606799	32618379	11581	*	Intron (NM_001370298.3/FGD4 intron 1 of 16)	12	32552492	32798984	246493	1	FGD4	NM_001370298.3	54307	chr12	32685319	32690071	4753	*	Promoter (<=1kb)	12	32687256	32735889	48634	1	FGD4	NM_001384132.1	0	FALSE	FALSE	FALSE	FALSE	Non-EWS::WT1 site	66939
chr12	32606799	32618379	11581	*	Intron (NM_001370298.3/FGD4 intron 1 of 16)	12	32552492	32798984	246493	1	FGD4	NM_001370298.3	54307	chr12	32795542	32806769	11228	*	3' UTR	12	32552492	32798984	246493	1	FGD4	NM_001370298.3	243050	FALSE	TRUE	FALSE	FALSE	EWS::WT1 one side	177162
chr12	32606799	32618379	11581	*	Intron (NM_001370298.3/FGD4 intron 1 of 16)	12	32552492	32798984	246493	1	FGD4	NM_001370298.3	54307	chr12	32907711	32910016	2306	*	Promoter (<=1kb)	12	32899478	32908831	9354	2	YARS2	NM_001040436.3	0	FALSE	FALSE	FALSE	FALSE	Non-EWS::WT1 site	289331
chr1	232677586	232679525	1940	*	Intron (NM_020808.5/SIPA1L2 intron 2 of 22)	1	232533711	232765879	232169	2	SIPA1L2	NM_020808.5	86354	chr1	232688966	232692905	3940	*	Intron (NM_020808.5/SIPA1L2 intron 2 of 22)	1	232533711	232765879	232169	2	SIPA1L2	NM_020808.5	72974	FALSE	FALSE	FALSE	FALSE	Non-EWS::WT1 site	9440
chr12	32685319	32690071	4753	*	Promoter (<=1kb)	12	32687256	32735889	48634	1	FGD4	NM_001384132.1	0	chr12	32795542	32806769	11228	*	3' UTR	12	32552492	32798984	246493	1	FGD4	NM_001370298.3	243050	FALSE	TRUE	FALSE	FALSE	EWS::WT1 one side	105470
chr1	232686351	232688219	1869	*	Intron (NM_020808.5/SIPA1L2 intron 2 of 22)	1	232533711	232765879	232169	2	SIPA1L2	NM_020808.5	77660	chr1	232698138	232706558	8421	*	Intron (NM_020808.5/SIPA1L2 intron 2 of 22)	1	232533711	232765879	232169	2	SIPA1L2	NM_020808.5	59321	FALSE	TRUE	FALSE	FALSE	EWS::WT1 one side	9918
chr1	232688966	232692905	3940	*	Intron (NM_020808.5/SIPA1L2 intron 2 of 22)	1	232533711	232765879	232169	2	SIPA1L2	NM_020808.5	72974	chr1	232698138	232706558	8421	*	Intron (NM_020808.5/SIPA1L2 intron 2 of 22)	1	232533711	232765879	232169	2	SIPA1L2	NM_020808.5	59321	FALSE	TRUE	FALSE	FALSE	EWS::WT1 one side	5232
chr1	232688966	232692905	3940	*	Intron (NM_020808.5/SIPA1L2 intron 2 of 22)	1	232533711	232765879	232169	2	SIPA1L2	NM_020808.5	72974	chr1	232747480	232751929	4450	*	Intron (NM_020808.5/SIPA1L2 intron 1 of 22)	1	232533711	232765879	232169	2	SIPA1L2	NM_020808.5	13950	FALSE	TRUE	FALSE	FALSE	EWS::WT1 one side	54574
chr1	232698138	232706558	8421	*	Intron (NM_020808.5/SIPA1L2 intron 2 of 22)	1	232533711	232765879	232169	2	SIPA1L2	NM_020808.5	59321	chr1	232747480	232751929	4450	*	Intron (NM_020808.5/SIPA1L2 intron 1 of 22)	1	232533711	232765879	232169	2	SIPA1L2	NM_020808.5	13950	TRUE	TRUE	FALSE	FALSE	EWS::WT1 both sides	40921
chr1	232698138	232706558	8421	*	Intron (NM_020808.5/SIPA1L2 intron 2 of 22)	1	232533711	232765879	232169	2	SIPA1L2	NM_020808.5	59321	chr1	232754177	232757828	3652	*	Intron (NM_020808.5/SIPA1L2 intron 1 of 22)	1	232533711	232765879	232169	2	SIPA1L2	NM_020808.5	8051	TRUE	FALSE	FALSE	FALSE	EWS::WT1 one side	47618
chr1	232698138	232706558	8421	*	Intron (NM_020808.5/SIPA1L2 intron 2 of 22)	1	232533711	232765879	232169	2	SIPA1L2	NM_020808.5	59321	chr1	232765407	232770634	5228	*	Promoter (<=1kb)	1	232533711	232765879	232169	2	SIPA1L2	NM_020808.5	0	TRUE	TRUE	FALSE	FALSE	EWS::WT1 both sides	58848
chr1	232698138	232706558	8421	*	Intron (NM_020808.5/SIPA1L2 intron 2 of 22)	1	232533711	232765879	232169	2	SIPA1L2	NM_020808.5	59321	chr1	232852452	232857124	4673	*	Promoter (<=1kb)	1	232853817	232857996	4180	1	LINC01745	NR_146922.1	0	TRUE	TRUE	FALSE	FALSE	EWS::WT1 both sides	145893
chr1	232698138	232706558	8421	*	Intron (NM_020808.5/SIPA1L2 intron 2 of 22)	1	232533711	232765879	232169	2	SIPA1L2	NM_020808.5	59321	chr1	233084352	233090100	5749	*	Promoter (<=1kb)	1	233086357	233119628	33272	1	NTPCR	NM_001329452.2	0	TRUE	FALSE	FALSE	FALSE	EWS::WT1 one side	377793
chr1	232698138	232706558	8421	*	Intron (NM_020808.5/SIPA1L2 intron 2 of 22)	1	232533711	232765879	232169	2	SIPA1L2	NM_020808.5	59321	chr1	233246808	233252801	5994	*	Intron (NM_014801.4/PCNX2 intron 21 of 33)	1	233119181	233431471	312291	2	PCNX2	NM_014801.4	178670	TRUE	TRUE	FALSE	FALSE	EWS::WT1 both sides	540249
chr1	232747480	232751929	4450	*	Intron (NM_020808.5/SIPA1L2 intron 1 of 22)	1	232533711	232765879	232169	2	SIPA1L2	NM_020808.5	13950	chr1	232754177	232757828	3652	*	Intron (NM_020808.5/SIPA1L2 intron 1 of 22)	1	232533711	232765879	232169	2	SIPA1L2	NM_020808.5	8051	TRUE	FALSE	FALSE	FALSE	EWS::WT1 one side	2247
chr1	232747480	232751929	4450	*	Intron (NM_020808.5/SIPA1L2 intron 1 of 22)	1	232533711	232765879	232169	2	SIPA1L2	NM_020808.5	13950	chr1	232765407	232770634	5228	*	Promoter (<=1kb)	1	232533711	232765879	232169	2	SIPA1L2	NM_020808.5	0	TRUE	TRUE	FALSE	FALSE	EWS::WT1 both sides	13477
chr1	232747480	232751929	4450	*	Intron (NM_020808.5/SIPA1L2 intron 1 of 22)	1	232533711	232765879	232169	2	SIPA1L2	NM_020808.5	13950	chr1	233111966	233119440	7475	*	3' UTR	1	233086357	233119628	33272	1	NTPCR	NM_001329452.2	25609	TRUE	TRUE	FALSE	FALSE	EWS::WT1 both sides	360036
chr1	232747480	232751929	4450	*	Intron (NM_020808.5/SIPA1L2 intron 1 of 22)	1	232533711	232765879	232169	2	SIPA1L2	NM_020808.5	13950	chr1	233154385	233158680	4296	*	Intron (NM_014801.4/PCNX2 intron 26 of 33)	1	233119181	233431471	312291	2	PCNX2	NM_014801.4	272791	TRUE	TRUE	FALSE	FALSE	EWS::WT1 both sides	402455
chr1	232754177	232757828	3652	*	Intron (NM_020808.5/SIPA1L2 intron 1 of 22)	1	232533711	232765879	232169	2	SIPA1L2	NM_020808.5	8051	chr1	232765407	232770634	5228	*	Promoter (<=1kb)	1	232533711	232765879	232169	2	SIPA1L2	NM_020808.5	0	FALSE	TRUE	FALSE	FALSE	EWS::WT1 one side	7578
chr1	232765407	232770634	5228	*	Promoter (<=1kb)	1	232533711	232765879	232169	2	SIPA1L2	NM_020808.5	0	chr1	232852452	232857124	4673	*	Promoter (<=1kb)	1	232853817	232857996	4180	1	LINC01745	NR_146922.1	0	TRUE	TRUE	FALSE	FALSE	EWS::WT1 both sides	81817
chr1	232765407	232770634	5228	*	Promoter (<=1kb)	1	232533711	232765879	232169	2	SIPA1L2	NM_020808.5	0	chr1	232878995	232885858	6864	*	Promoter (<=1kb)	1	232863000	232878461	15462	2	LINC01744	NR_110683.1	-534	TRUE	FALSE	FALSE	FALSE	EWS::WT1 one side	108360
chr1	232765407	232770634	5228	*	Promoter (<=1kb)	1	232533711	232765879	232169	2	SIPA1L2	NM_020808.5	0	chr1	233084352	233090100	5749	*	Promoter (<=1kb)	1	233086357	233119628	33272	1	NTPCR	NM_001329452.2	0	TRUE	FALSE	FALSE	FALSE	EWS::WT1 one side	313717
chr1	232765407	232770634	5228	*	Promoter (<=1kb)	1	232533711	232765879	232169	2	SIPA1L2	NM_020808.5	0	chr1	233111966	233119440	7475	*	3' UTR	1	233086357	233119628	33272	1	NTPCR	NM_001329452.2	25609	TRUE	TRUE	FALSE	FALSE	EWS::WT1 both sides	341331
chr1	232765407	232770634	5228	*	Promoter (<=1kb)	1	232533711	232765879	232169	2	SIPA1L2	NM_020808.5	0	chr1	233151220	233153871	2652	*	Exon (NM_014801.4/PCNX2 exon 27 of 34)	1	233119181	233431471	312291	2	PCNX2	NM_014801.4	277600	TRUE	FALSE	FALSE	FALSE	EWS::WT1 one side	380585
chr1	232765407	232770634	5228	*	Promoter (<=1kb)	1	232533711	232765879	232169	2	SIPA1L2	NM_020808.5	0	chr1	233154385	233158680	4296	*	Intron (NM_014801.4/PCNX2 intron 26 of 33)	1	233119181	233431471	312291	2	PCNX2	NM_014801.4	272791	TRUE	TRUE	FALSE	FALSE	EWS::WT1 both sides	383750
chr1	232765407	232770634	5228	*	Promoter (<=1kb)	1	232533711	232765879	232169	2	SIPA1L2	NM_020808.5	0	chr1	233159604	233162547	2944	*	Exon (NM_014801.4/PCNX2 exon 26 of 34)	1	233119181	233431471	312291	2	PCNX2	NM_014801.4	268924	TRUE	FALSE	FALSE	FALSE	EWS::WT1 one side	388969
chr1	232765407	232770634	5228	*	Promoter (<=1kb)	1	232533711	232765879	232169	2	SIPA1L2	NM_020808.5	0	chr1	233246808	233252801	5994	*	Intron (NM_014801.4/PCNX2 intron 21 of 33)	1	233119181	233431471	312291	2	PCNX2	NM_014801.4	178670	TRUE	TRUE	FALSE	FALSE	EWS::WT1 both sides	476173
chr1	232765407	232770634	5228	*	Promoter (<=1kb)	1	232533711	232765879	232169	2	SIPA1L2	NM_020808.5	0	chr1	233300161	233304293	4133	*	Intron (NM_014801.4/PCNX2 intron 17 of 33)	1	233119181	233431471	312291	2	PCNX2	NM_014801.4	127178	TRUE	FALSE	FALSE	FALSE	EWS::WT1 one side	529526
chr1	232765407	232770634	5228	*	Promoter (<=1kb)	1	232533711	232765879	232169	2	SIPA1L2	NM_020808.5	0	chr1	233313797	233317287	3491	*	Exon (NM_014801.4/PCNX2 exon 16 of 34)	1	233119181	233431471	312291	2	PCNX2	NM_014801.4	114184	TRUE	FALSE	FALSE	FALSE	EWS::WT1 one side	543162
chr1	232765407	232770634	5228	*	Promoter (<=1kb)	1	232533711	232765879	232169	2	SIPA1L2	NM_020808.5	0	chr1	233373870	233376482	2613	*	Intron (NM_014801.4/PCNX2 intron 8 of 33)	1	233119181	233431471	312291	2	PCNX2	NM_014801.4	54989	TRUE	FALSE	FALSE	FALSE	EWS::WT1 one side	603235
chr1	232765407	232770634	5228	*	Promoter (<=1kb)	1	232533711	232765879	232169	2	SIPA1L2	NM_020808.5	0	chr1	233412508	233415827	3320	*	Intron (NM_014801.4/PCNX2 intron 1 of 33)	1	233119181	233431471	312291	2	PCNX2	NM_014801.4	15644	TRUE	TRUE	FALSE	FALSE	EWS::WT1 both sides	641873
chr12	32795542	32806769	11228	*	3' UTR	12	32552492	32798984	246493	1	FGD4	NM_001370298.3	243050	chr12	33130444	33145276	14833	*	Promoter (<=1kb)	12	33138672	33140235	1564	1	ASS1P14	ASS1P14	0	TRUE	TRUE	FALSE	FALSE	EWS::WT1 both sides	323674
chr1	232852452	232857124	4673	*	Promoter (<=1kb)	1	232853817	232857996	4180	1	LINC01745	NR_146922.1	0	chr1	232878995	232885858	6864	*	Promoter (<=1kb)	1	232863000	232878461	15462	2	LINC01744	NR_110683.1	-534	TRUE	FALSE	FALSE	FALSE	EWS::WT1 one side	21870
chr1	232852452	232857124	4673	*	Promoter (<=1kb)	1	232853817	232857996	4180	1	LINC01745	NR_146922.1	0	chr1	233111966	233119440	7475	*	3' UTR	1	233086357	233119628	33272	1	NTPCR	NM_001329452.2	25609	TRUE	TRUE	FALSE	FALSE	EWS::WT1 both sides	254841
chr1	232852452	232857124	4673	*	Promoter (<=1kb)	1	232853817	232857996	4180	1	LINC01745	NR_146922.1	0	chr1	233246808	233252801	5994	*	Intron (NM_014801.4/PCNX2 intron 21 of 33)	1	233119181	233431471	312291	2	PCNX2	NM_014801.4	178670	TRUE	TRUE	FALSE	FALSE	EWS::WT1 both sides	389683
chr1	232878995	232885858	6864	*	Promoter (<=1kb)	1	232863000	232878461	15462	2	LINC01744	NR_110683.1	-534	chr1	232886738	232889429	2692	*	Distal Intergenic	1	232863000	232878461	15462	2	LINC01744	NR_110683.1	-8277	FALSE	TRUE	FALSE	FALSE	EWS::WT1 one side	879
chr1	232878995	232885858	6864	*	Promoter (<=1kb)	1	232863000	232878461	15462	2	LINC01744	NR_110683.1	-534	chr1	233111966	233119440	7475	*	3' UTR	1	233086357	233119628	33272	1	NTPCR	NM_001329452.2	25609	FALSE	TRUE	FALSE	FALSE	EWS::WT1 one side	226107
chr1	232878995	232885858	6864	*	Promoter (<=1kb)	1	232863000	232878461	15462	2	LINC01744	NR_110683.1	-534	chr1	233313797	233317287	3491	*	Exon (NM_014801.4/PCNX2 exon 16 of 34)	1	233119181	233431471	312291	2	PCNX2	NM_014801.4	114184	FALSE	FALSE	FALSE	FALSE	Non-EWS::WT1 site	427938
chr1	232886738	232889429	2692	*	Distal Intergenic	1	232863000	232878461	15462	2	LINC01744	NR_110683.1	-8277	chr1	233111966	233119440	7475	*	3' UTR	1	233086357	233119628	33272	1	NTPCR	NM_001329452.2	25609	TRUE	TRUE	FALSE	FALSE	EWS::WT1 both sides	222536
chr12	32907711	32910016	2306	*	Promoter (<=1kb)	12	32899478	32908831	9354	2	YARS2	NM_001040436.3	0	chr12	32966230	32976123	9894	*	Exon (NM_001005242.3/PKP2 exon 8 of 13)	12	32943689	33049711	106023	2	PKP2	NM_001005242.3	73588	FALSE	TRUE	FALSE	FALSE	EWS::WT1 one side	56213
chr12	32907711	32910016	2306	*	Promoter (<=1kb)	12	32899478	32908831	9354	2	YARS2	NM_001040436.3	0	chr12	32995426	32999291	3866	*	Exon (NM_004572.4/PKP2 exon 6 of 14)	12	32943689	33049711	106023	2	PKP2	NM_001005242.3	50420	FALSE	FALSE	FALSE	FALSE	Non-EWS::WT1 site	85409
chr12	32907711	32910016	2306	*	Promoter (<=1kb)	12	32899478	32908831	9354	2	YARS2	NM_001040436.3	0	chr12	33045309	33048209	2901	*	Promoter (1-2kb)	12	32943689	33049711	106023	2	PKP2	NM_001005242.3	1502	FALSE	FALSE	FALSE	FALSE	Non-EWS::WT1 site	135292
chr12	32907711	32910016	2306	*	Promoter (<=1kb)	12	32899478	32908831	9354	2	YARS2	NM_001040436.3	0	chr12	33053234	33056673	3440	*	Distal Intergenic	12	32943689	33049711	106023	2	PKP2	NM_004572.4	-3523	FALSE	FALSE	FALSE	FALSE	Non-EWS::WT1 site	143217
chr12	32907711	32910016	2306	*	Promoter (<=1kb)	12	32899478	32908831	9354	2	YARS2	NM_001040436.3	0	chr12	33070734	33074457	3724	*	Distal Intergenic	12	32943689	33049711	106023	2	PKP2	NM_004572.4	-21023	FALSE	FALSE	FALSE	FALSE	Non-EWS::WT1 site	160717
chr12	32907711	32910016	2306	*	Promoter (<=1kb)	12	32899478	32908831	9354	2	YARS2	NM_001040436.3	0	chr12	33130444	33145276	14833	*	Promoter (<=1kb)	12	33138672	33140235	1564	1	ASS1P14	ASS1P14	0	FALSE	TRUE	FALSE	FALSE	EWS::WT1 one side	220427
chr12	32907711	32910016	2306	*	Promoter (<=1kb)	12	32899478	32908831	9354	2	YARS2	NM_001040436.3	0	chr12	34174143	34176899	2757	*	Promoter (<=1kb)	12	34175431	34181237	5807	1	ALG10	NM_032834.4	0	FALSE	FALSE	FALSE	FALSE	Non-EWS::WT1 site	1264126
chr1	232939323	232943631	4309	*	Promoter (<=1kb)	1	232941162	232945675	4514	1	MAP10	NM_019090.3	0	chr1	232945504	232949214	3711	*	3' UTR	1	232941162	232945675	4514	1	MAP10	NM_019090.3	4342	FALSE	FALSE	FALSE	FALSE	Non-EWS::WT1 site	1872
chr1	232939323	232943631	4309	*	Promoter (<=1kb)	1	232941162	232945675	4514	1	MAP10	NM_019090.3	0	chr1	232951624	232956359	4736	*	Distal Intergenic	1	232941162	232945675	4514	1	MAP10	NM_019090.3	10462	FALSE	FALSE	FALSE	FALSE	Non-EWS::WT1 site	7992
chr1	232939323	232943631	4309	*	Promoter (<=1kb)	1	232941162	232945675	4514	1	MAP10	NM_019090.3	0	chr1	233084352	233090100	5749	*	Promoter (<=1kb)	1	233086357	233119628	33272	1	NTPCR	NM_001329452.2	0	FALSE	FALSE	FALSE	FALSE	Non-EWS::WT1 site	140720
chr1	232945504	232949214	3711	*	3' UTR	1	232941162	232945675	4514	1	MAP10	NM_019090.3	4342	chr1	232951624	232956359	4736	*	Distal Intergenic	1	232941162	232945675	4514	1	MAP10	NM_019090.3	10462	FALSE	FALSE	FALSE	FALSE	Non-EWS::WT1 site	2409
chr1	232951624	232956359	4736	*	Distal Intergenic	1	232941162	232945675	4514	1	MAP10	NM_019090.3	10462	chr1	233003791	233005938	2148	*	Distal Intergenic	1	232967763	232967933	171	2	RNU1-74P	RNU1-74P	-35858	FALSE	FALSE	FALSE	FALSE	Non-EWS::WT1 site	47431
chr1	232951624	232956359	4736	*	Distal Intergenic	1	232941162	232945675	4514	1	MAP10	NM_019090.3	10462	chr1	233111966	233119440	7475	*	3' UTR	1	233086357	233119628	33272	1	NTPCR	NM_001329452.2	25609	FALSE	TRUE	FALSE	FALSE	EWS::WT1 one side	155606
chr1	232951624	232956359	4736	*	Distal Intergenic	1	232941162	232945675	4514	1	MAP10	NM_019090.3	10462	chr1	233313797	233317287	3491	*	Exon (NM_014801.4/PCNX2 exon 16 of 34)	1	233119181	233431471	312291	2	PCNX2	NM_014801.4	114184	FALSE	FALSE	FALSE	FALSE	Non-EWS::WT1 site	357437
chr12	32966230	32976123	9894	*	Exon (NM_001005242.3/PKP2 exon 8 of 13)	12	32943689	33049711	106023	2	PKP2	NM_001005242.3	73588	chr12	33049497	33052245	2749	*	Promoter (<=1kb)	12	32943689	33049711	106023	2	PKP2	NM_001005242.3	0	TRUE	FALSE	FALSE	FALSE	EWS::WT1 one side	73373
chr12	32966230	32976123	9894	*	Exon (NM_001005242.3/PKP2 exon 8 of 13)	12	32943689	33049711	106023	2	PKP2	NM_001005242.3	73588	chr12	33130444	33145276	14833	*	Promoter (<=1kb)	12	33138672	33140235	1564	1	ASS1P14	ASS1P14	0	TRUE	TRUE	FALSE	FALSE	EWS::WT1 both sides	154320
chr12	32995426	32999291	3866	*	Exon (NM_004572.4/PKP2 exon 6 of 14)	12	32943689	33049711	106023	2	PKP2	NM_001005242.3	50420	chr12	33070734	33074457	3724	*	Distal Intergenic	12	32943689	33049711	106023	2	PKP2	NM_004572.4	-21023	FALSE	FALSE	FALSE	FALSE	Non-EWS::WT1 site	71442
chr12	32995426	32999291	3866	*	Exon (NM_004572.4/PKP2 exon 6 of 14)	12	32943689	33049711	106023	2	PKP2	NM_001005242.3	50420	chr12	33130444	33145276	14833	*	Promoter (<=1kb)	12	33138672	33140235	1564	1	ASS1P14	ASS1P14	0	FALSE	TRUE	FALSE	FALSE	EWS::WT1 one side	131152
chr12	33015068	33017544	2477	*	Promoter (<=1kb)	12	33015965	33016405	441	1	RPL35AP27	RPL35AP27	0	chr12	33130444	33145276	14833	*	Promoter (<=1kb)	12	33138672	33140235	1564	1	ASS1P14	ASS1P14	0	FALSE	TRUE	FALSE	FALSE	EWS::WT1 one side	112899
chr12	33049497	33052245	2749	*	Promoter (<=1kb)	12	32943689	33049711	106023	2	PKP2	NM_001005242.3	0	chr12	33070734	33074457	3724	*	Distal Intergenic	12	32943689	33049711	106023	2	PKP2	NM_004572.4	-21023	FALSE	FALSE	FALSE	FALSE	Non-EWS::WT1 site	18488
chr12	33049497	33052245	2749	*	Promoter (<=1kb)	12	32943689	33049711	106023	2	PKP2	NM_001005242.3	0	chr12	33130444	33145276	14833	*	Promoter (<=1kb)	12	33138672	33140235	1564	1	ASS1P14	ASS1P14	0	FALSE	TRUE	FALSE	FALSE	EWS::WT1 one side	78198
chr12	33070734	33074457	3724	*	Distal Intergenic	12	32943689	33049711	106023	2	PKP2	NM_004572.4	-21023	chr12	33130444	33145276	14833	*	Promoter (<=1kb)	12	33138672	33140235	1564	1	ASS1P14	ASS1P14	0	FALSE	TRUE	FALSE	FALSE	EWS::WT1 one side	55986
chr1	233077380	233080992	3613	*	Distal Intergenic	1	233086357	233119628	33272	1	NTPCR	NM_001329452.2	-5365	chr1	233084352	233090100	5749	*	Promoter (<=1kb)	1	233086357	233119628	33272	1	NTPCR	NM_001329452.2	0	FALSE	FALSE	FALSE	FALSE	Non-EWS::WT1 site	3359
chr1	233077380	233080992	3613	*	Distal Intergenic	1	233086357	233119628	33272	1	NTPCR	NM_001329452.2	-5365	chr1	233111966	233119440	7475	*	3' UTR	1	233086357	233119628	33272	1	NTPCR	NM_001329452.2	25609	FALSE	TRUE	FALSE	FALSE	EWS::WT1 one side	30973
chr1	233077380	233080992	3613	*	Distal Intergenic	1	233086357	233119628	33272	1	NTPCR	NM_001329452.2	-5365	chr1	233246808	233252801	5994	*	Intron (NM_014801.4/PCNX2 intron 21 of 33)	1	233119181	233431471	312291	2	PCNX2	NM_014801.4	178670	FALSE	TRUE	FALSE	FALSE	EWS::WT1 one side	165815
chr1	233084352	233090100	5749	*	Promoter (<=1kb)	1	233086357	233119628	33272	1	NTPCR	NM_001329452.2	0	chr1	233111966	233119440	7475	*	3' UTR	1	233086357	233119628	33272	1	NTPCR	NM_001329452.2	25609	FALSE	TRUE	FALSE	FALSE	EWS::WT1 one side	21865
chr1	233084352	233090100	5749	*	Promoter (<=1kb)	1	233086357	233119628	33272	1	NTPCR	NM_001329452.2	0	chr1	233154385	233158680	4296	*	Intron (NM_014801.4/PCNX2 intron 26 of 33)	1	233119181	233431471	312291	2	PCNX2	NM_014801.4	272791	FALSE	TRUE	FALSE	FALSE	EWS::WT1 one side	64284
chr1	233084352	233090100	5749	*	Promoter (<=1kb)	1	233086357	233119628	33272	1	NTPCR	NM_001329452.2	0	chr1	233159604	233162547	2944	*	Exon (NM_014801.4/PCNX2 exon 26 of 34)	1	233119181	233431471	312291	2	PCNX2	NM_014801.4	268924	FALSE	FALSE	FALSE	FALSE	Non-EWS::WT1 site	69503
chr1	233084352	233090100	5749	*	Promoter (<=1kb)	1	233086357	233119628	33272	1	NTPCR	NM_001329452.2	0	chr1	233197742	233202402	4661	*	Intron (NM_014801.4/PCNX2 intron 23 of 33)	1	233119181	233431471	312291	2	PCNX2	NM_014801.4	229069	FALSE	TRUE	FALSE	FALSE	EWS::WT1 one side	107641
chr1	233084352	233090100	5749	*	Promoter (<=1kb)	1	233086357	233119628	33272	1	NTPCR	NM_001329452.2	0	chr1	233246808	233252801	5994	*	Intron (NM_014801.4/PCNX2 intron 21 of 33)	1	233119181	233431471	312291	2	PCNX2	NM_014801.4	178670	FALSE	TRUE	FALSE	FALSE	EWS::WT1 one side	156707
chr1	233084352	233090100	5749	*	Promoter (<=1kb)	1	233086357	233119628	33272	1	NTPCR	NM_001329452.2	0	chr1	233325645	233328606	2962	*	Intron (NM_014801.4/PCNX2 intron 15 of 33)	1	233119181	233431471	312291	2	PCNX2	NM_014801.4	102865	FALSE	FALSE	FALSE	FALSE	Non-EWS::WT1 site	235544
chr1	233111966	233119440	7475	*	3' UTR	1	233086357	233119628	33272	1	NTPCR	NM_001329452.2	25609	chr1	233151220	233153871	2652	*	Exon (NM_014801.4/PCNX2 exon 27 of 34)	1	233119181	233431471	312291	2	PCNX2	NM_014801.4	277600	TRUE	FALSE	FALSE	FALSE	EWS::WT1 one side	31779
chr1	233111966	233119440	7475	*	3' UTR	1	233086357	233119628	33272	1	NTPCR	NM_001329452.2	25609	chr1	233154385	233158680	4296	*	Intron (NM_014801.4/PCNX2 intron 26 of 33)	1	233119181	233431471	312291	2	PCNX2	NM_014801.4	272791	TRUE	TRUE	FALSE	FALSE	EWS::WT1 both sides	34944
chr1	233111966	233119440	7475	*	3' UTR	1	233086357	233119628	33272	1	NTPCR	NM_001329452.2	25609	chr1	233159604	233162547	2944	*	Exon (NM_014801.4/PCNX2 exon 26 of 34)	1	233119181	233431471	312291	2	PCNX2	NM_014801.4	268924	TRUE	FALSE	FALSE	FALSE	EWS::WT1 one side	40163
chr1	233111966	233119440	7475	*	3' UTR	1	233086357	233119628	33272	1	NTPCR	NM_001329452.2	25609	chr1	233197742	233202402	4661	*	Intron (NM_014801.4/PCNX2 intron 23 of 33)	1	233119181	233431471	312291	2	PCNX2	NM_014801.4	229069	TRUE	TRUE	FALSE	FALSE	EWS::WT1 both sides	78301
chr1	233111966	233119440	7475	*	3' UTR	1	233086357	233119628	33272	1	NTPCR	NM_001329452.2	25609	chr1	233246808	233252801	5994	*	Intron (NM_014801.4/PCNX2 intron 21 of 33)	1	233119181	233431471	312291	2	PCNX2	NM_014801.4	178670	TRUE	TRUE	FALSE	FALSE	EWS::WT1 both sides	127367
chr1	233111966	233119440	7475	*	3' UTR	1	233086357	233119628	33272	1	NTPCR	NM_001329452.2	25609	chr1	233325645	233328606	2962	*	Intron (NM_014801.4/PCNX2 intron 15 of 33)	1	233119181	233431471	312291	2	PCNX2	NM_014801.4	102865	TRUE	FALSE	FALSE	FALSE	EWS::WT1 one side	206204
chr12	33130444	33145276	14833	*	Promoter (<=1kb)	12	33138672	33140235	1564	1	ASS1P14	ASS1P14	0	chr12	33177512	33180632	3121	*	Distal Intergenic	12	33138672	33140235	1564	1	ASS1P14	ASS1P14	38840	TRUE	FALSE	FALSE	FALSE	EWS::WT1 one side	32235
chr12	33130444	33145276	14833	*	Promoter (<=1kb)	12	33138672	33140235	1564	1	ASS1P14	ASS1P14	0	chr12	33266440	33271922	5483	*	Distal Intergenic	12	33138672	33140235	1564	1	ASS1P14	ASS1P14	127768	TRUE	TRUE	FALSE	FALSE	EWS::WT1 both sides	121163
chr12	33130444	33145276	14833	*	Promoter (<=1kb)	12	33138672	33140235	1564	1	ASS1P14	ASS1P14	0	chr12	33583242	33587129	3888	*	Intron (NM_198992.4/SYT10 intron 1 of 6)	12	33527173	33592754	65582	2	SYT10	NM_198992.4	5625	TRUE	FALSE	FALSE	FALSE	EWS::WT1 one side	437965
chr12	33130444	33145276	14833	*	Promoter (<=1kb)	12	33138672	33140235	1564	1	ASS1P14	ASS1P14	0	chr12	33593448	33595607	2160	*	Promoter (<=1kb)	12	33527173	33592754	65582	2	SYT10	NM_198992.4	-694	TRUE	TRUE	FALSE	FALSE	EWS::WT1 both sides	448171
chr12	33130444	33145276	14833	*	Promoter (<=1kb)	12	33138672	33140235	1564	1	ASS1P14	ASS1P14	0	chr12	33620899	33623997	3099	*	Distal Intergenic	12	33607209	33608590	1382	1	ST13P9	ST13P9	13690	TRUE	FALSE	FALSE	FALSE	EWS::WT1 one side	475622
chr12	33130444	33145276	14833	*	Promoter (<=1kb)	12	33138672	33140235	1564	1	ASS1P14	ASS1P14	0	chr12	34174143	34176899	2757	*	Promoter (<=1kb)	12	34175431	34181237	5807	1	ALG10	NM_032834.4	0	TRUE	FALSE	FALSE	FALSE	EWS::WT1 one side	1028866
chr12	33130444	33145276	14833	*	Promoter (<=1kb)	12	33138672	33140235	1564	1	ASS1P14	ASS1P14	0	chr12	34422354	34427876	5523	*	Distal Intergenic	12	34361358	34362736	1379	2	DUX4L27	DUX4L27	-59618	TRUE	FALSE	FALSE	FALSE	EWS::WT1 one side	1277077
chr1	233151220	233153871	2652	*	Exon (NM_014801.4/PCNX2 exon 27 of 34)	1	233119181	233431471	312291	2	PCNX2	NM_014801.4	277600	chr1	233246808	233252801	5994	*	Intron (NM_014801.4/PCNX2 intron 21 of 33)	1	233119181	233431471	312291	2	PCNX2	NM_014801.4	178670	FALSE	TRUE	FALSE	FALSE	EWS::WT1 one side	92936
chr1	233154385	233158680	4296	*	Intron (NM_014801.4/PCNX2 intron 26 of 33)	1	233119181	233431471	312291	2	PCNX2	NM_014801.4	272791	chr1	233246808	233252801	5994	*	Intron (NM_014801.4/PCNX2 intron 21 of 33)	1	233119181	233431471	312291	2	PCNX2	NM_014801.4	178670	TRUE	TRUE	FALSE	FALSE	EWS::WT1 both sides	88127
chr1	233159604	233162547	2944	*	Exon (NM_014801.4/PCNX2 exon 26 of 34)	1	233119181	233431471	312291	2	PCNX2	NM_014801.4	268924	chr1	233246808	233252801	5994	*	Intron (NM_014801.4/PCNX2 intron 21 of 33)	1	233119181	233431471	312291	2	PCNX2	NM_014801.4	178670	FALSE	TRUE	FALSE	FALSE	EWS::WT1 one side	84260
chr1	233197742	233202402	4661	*	Intron (NM_014801.4/PCNX2 intron 23 of 33)	1	233119181	233431471	312291	2	PCNX2	NM_014801.4	229069	chr1	233246808	233252801	5994	*	Intron (NM_014801.4/PCNX2 intron 21 of 33)	1	233119181	233431471	312291	2	PCNX2	NM_014801.4	178670	TRUE	TRUE	FALSE	FALSE	EWS::WT1 both sides	44405
chr1	233246808	233252801	5994	*	Intron (NM_014801.4/PCNX2 intron 21 of 33)	1	233119181	233431471	312291	2	PCNX2	NM_014801.4	178670	chr1	233286697	233291535	4839	*	Intron (NM_014801.4/PCNX2 intron 19 of 33)	1	233119181	233431471	312291	2	PCNX2	NM_014801.4	139936	TRUE	FALSE	FALSE	FALSE	EWS::WT1 one side	33895
chr1	233246808	233252801	5994	*	Intron (NM_014801.4/PCNX2 intron 21 of 33)	1	233119181	233431471	312291	2	PCNX2	NM_014801.4	178670	chr1	233300161	233304293	4133	*	Intron (NM_014801.4/PCNX2 intron 17 of 33)	1	233119181	233431471	312291	2	PCNX2	NM_014801.4	127178	TRUE	FALSE	FALSE	FALSE	EWS::WT1 one side	47359
chr1	233246808	233252801	5994	*	Intron (NM_014801.4/PCNX2 intron 21 of 33)	1	233119181	233431471	312291	2	PCNX2	NM_014801.4	178670	chr1	233313797	233317287	3491	*	Exon (NM_014801.4/PCNX2 exon 16 of 34)	1	233119181	233431471	312291	2	PCNX2	NM_014801.4	114184	TRUE	FALSE	FALSE	FALSE	EWS::WT1 one side	60995
chr1	233246808	233252801	5994	*	Intron (NM_014801.4/PCNX2 intron 21 of 33)	1	233119181	233431471	312291	2	PCNX2	NM_014801.4	178670	chr1	233325645	233328606	2962	*	Intron (NM_014801.4/PCNX2 intron 15 of 33)	1	233119181	233431471	312291	2	PCNX2	NM_014801.4	102865	TRUE	FALSE	FALSE	FALSE	EWS::WT1 one side	72843
chr1	233246808	233252801	5994	*	Intron (NM_014801.4/PCNX2 intron 21 of 33)	1	233119181	233431471	312291	2	PCNX2	NM_014801.4	178670	chr1	233332576	233335437	2862	*	Exon (NM_014801.4/PCNX2 exon 15 of 34)	1	233119181	233431471	312291	2	PCNX2	NM_014801.4	96034	TRUE	FALSE	FALSE	FALSE	EWS::WT1 one side	79774
chr1	233246808	233252801	5994	*	Intron (NM_014801.4/PCNX2 intron 21 of 33)	1	233119181	233431471	312291	2	PCNX2	NM_014801.4	178670	chr1	233368783	233370745	1963	*	Intron (NM_014801.4/PCNX2 intron 9 of 33)	1	233119181	233431471	312291	2	PCNX2	NM_014801.4	60726	TRUE	FALSE	FALSE	FALSE	EWS::WT1 one side	115981
chr1	233246808	233252801	5994	*	Intron (NM_014801.4/PCNX2 intron 21 of 33)	1	233119181	233431471	312291	2	PCNX2	NM_014801.4	178670	chr1	233373870	233376482	2613	*	Intron (NM_014801.4/PCNX2 intron 8 of 33)	1	233119181	233431471	312291	2	PCNX2	NM_014801.4	54989	TRUE	FALSE	FALSE	FALSE	EWS::WT1 one side	121068
chr1	233300161	233304293	4133	*	Intron (NM_014801.4/PCNX2 intron 17 of 33)	1	233119181	233431471	312291	2	PCNX2	NM_014801.4	127178	chr1	233313797	233317287	3491	*	Exon (NM_014801.4/PCNX2 exon 16 of 34)	1	233119181	233431471	312291	2	PCNX2	NM_014801.4	114184	FALSE	FALSE	FALSE	FALSE	Non-EWS::WT1 site	9503
chr1	233313797	233317287	3491	*	Exon (NM_014801.4/PCNX2 exon 16 of 34)	1	233119181	233431471	312291	2	PCNX2	NM_014801.4	114184	chr1	233325645	233328606	2962	*	Intron (NM_014801.4/PCNX2 intron 15 of 33)	1	233119181	233431471	312291	2	PCNX2	NM_014801.4	102865	FALSE	FALSE	FALSE	FALSE	Non-EWS::WT1 site	8357
chr1	233313797	233317287	3491	*	Exon (NM_014801.4/PCNX2 exon 16 of 34)	1	233119181	233431471	312291	2	PCNX2	NM_014801.4	114184	chr1	233332576	233335437	2862	*	Exon (NM_014801.4/PCNX2 exon 15 of 34)	1	233119181	233431471	312291	2	PCNX2	NM_014801.4	96034	FALSE	FALSE	FALSE	FALSE	Non-EWS::WT1 site	15288
chr1	233313797	233317287	3491	*	Exon (NM_014801.4/PCNX2 exon 16 of 34)	1	233119181	233431471	312291	2	PCNX2	NM_014801.4	114184	chr1	233373870	233376482	2613	*	Intron (NM_014801.4/PCNX2 intron 8 of 33)	1	233119181	233431471	312291	2	PCNX2	NM_014801.4	54989	FALSE	FALSE	FALSE	FALSE	Non-EWS::WT1 site	56582
chr1	233325645	233328606	2962	*	Intron (NM_014801.4/PCNX2 intron 15 of 33)	1	233119181	233431471	312291	2	PCNX2	NM_014801.4	102865	chr1	233332576	233335437	2862	*	Exon (NM_014801.4/PCNX2 exon 15 of 34)	1	233119181	233431471	312291	2	PCNX2	NM_014801.4	96034	FALSE	FALSE	FALSE	FALSE	Non-EWS::WT1 site	3969
chr1	233368783	233370745	1963	*	Intron (NM_014801.4/PCNX2 intron 9 of 33)	1	233119181	233431471	312291	2	PCNX2	NM_014801.4	60726	chr1	233373870	233376482	2613	*	Intron (NM_014801.4/PCNX2 intron 8 of 33)	1	233119181	233431471	312291	2	PCNX2	NM_014801.4	54989	FALSE	FALSE	FALSE	FALSE	Non-EWS::WT1 site	3124
chr1	233448182	233451797	3616	*	Distal Intergenic	1	233463470	233520894	57425	1	MAP3K21	NM_032435.3	-11673	chr1	233472086	233476233	4148	*	Intron (NM_032435.3/MAP3K21 intron 1 of 9)	1	233463470	233520894	57425	1	MAP3K21	NM_032435.3	8616	FALSE	FALSE	FALSE	FALSE	Non-EWS::WT1 site	20288
chr1	233448182	233451797	3616	*	Distal Intergenic	1	233463470	233520894	57425	1	MAP3K21	NM_032435.3	-11673	chr1	233492792	233499138	6347	*	Exon (NM_032435.3/MAP3K21 exon 5 of 10)	1	233463470	233520894	57425	1	MAP3K21	NM_032435.3	29322	FALSE	TRUE	FALSE	FALSE	EWS::WT1 one side	40994
chr1	233448182	233451797	3616	*	Distal Intergenic	1	233463470	233520894	57425	1	MAP3K21	NM_032435.3	-11673	chr1	233499868	233505453	5586	*	Intron (NM_032435.3/MAP3K21 intron 5 of 9)	1	233463470	233520894	57425	1	MAP3K21	NM_032435.3	36398	FALSE	FALSE	FALSE	FALSE	Non-EWS::WT1 site	48070
chr1	233448182	233451797	3616	*	Distal Intergenic	1	233463470	233520894	57425	1	MAP3K21	NM_032435.3	-11673	chr1	233675285	233681396	6112	*	Distal Intergenic	1	233749852	233808260	58409	1	KCNK1	NM_002245.4	-68456	FALSE	TRUE	FALSE	FALSE	EWS::WT1 one side	223487
chr1	233448182	233451797	3616	*	Distal Intergenic	1	233463470	233520894	57425	1	MAP3K21	NM_032435.3	-11673	chr1	234503646	234510811	7166	*	Promoter (<=1kb)	1	234509202	234520826	11625	1	COA6	NM_001206641.3	0	FALSE	TRUE	FALSE	FALSE	EWS::WT1 one side	1051848
chr1	233472086	233476233	4148	*	Intron (NM_032435.3/MAP3K21 intron 1 of 9)	1	233463470	233520894	57425	1	MAP3K21	NM_032435.3	8616	chr1	233492792	233499138	6347	*	Exon (NM_032435.3/MAP3K21 exon 5 of 10)	1	233463470	233520894	57425	1	MAP3K21	NM_032435.3	29322	FALSE	TRUE	FALSE	FALSE	EWS::WT1 one side	16558
chr1	233472086	233476233	4148	*	Intron (NM_032435.3/MAP3K21 intron 1 of 9)	1	233463470	233520894	57425	1	MAP3K21	NM_032435.3	8616	chr1	233499868	233505453	5586	*	Intron (NM_032435.3/MAP3K21 intron 5 of 9)	1	233463470	233520894	57425	1	MAP3K21	NM_032435.3	36398	FALSE	FALSE	FALSE	FALSE	Non-EWS::WT1 site	23634
chr1	233492792	233499138	6347	*	Exon (NM_032435.3/MAP3K21 exon 5 of 10)	1	233463470	233520894	57425	1	MAP3K21	NM_032435.3	29322	chr1	233499868	233505453	5586	*	Intron (NM_032435.3/MAP3K21 intron 5 of 9)	1	233463470	233520894	57425	1	MAP3K21	NM_032435.3	36398	TRUE	FALSE	FALSE	FALSE	EWS::WT1 one side	729
chr1	233492792	233499138	6347	*	Exon (NM_032435.3/MAP3K21 exon 5 of 10)	1	233463470	233520894	57425	1	MAP3K21	NM_032435.3	29322	chr1	233675285	233681396	6112	*	Distal Intergenic	1	233749852	233808260	58409	1	KCNK1	NM_002245.4	-68456	TRUE	TRUE	FALSE	FALSE	EWS::WT1 both sides	176146
chr1	233492792	233499138	6347	*	Exon (NM_032435.3/MAP3K21 exon 5 of 10)	1	233463470	233520894	57425	1	MAP3K21	NM_032435.3	29322	chr1	233838652	233842858	4207	*	Distal Intergenic	1	233759898	233759965	68	1	MIR4427	NR_039625.1	78754	TRUE	TRUE	FALSE	FALSE	EWS::WT1 both sides	339513
chr1	233492792	233499138	6347	*	Exon (NM_032435.3/MAP3K21 exon 5 of 10)	1	233463470	233520894	57425	1	MAP3K21	NM_032435.3	29322	chr1	234503646	234510811	7166	*	Promoter (<=1kb)	1	234509202	234520826	11625	1	COA6	NM_001206641.3	0	TRUE	TRUE	FALSE	FALSE	EWS::WT1 both sides	1004507
chr1	233492792	233499138	6347	*	Exon (NM_032435.3/MAP3K21 exon 5 of 10)	1	233463470	233520894	57425	1	MAP3K21	NM_032435.3	29322	chr1	234733217	234756836	23620	*	Promoter (<=1kb)	1	234740015	234745271	5257	2	IRF2BP2	NM_001077397.1	0	TRUE	TRUE	FALSE	FALSE	EWS::WT1 both sides	1234078
chr1	233492792	233499138	6347	*	Exon (NM_032435.3/MAP3K21 exon 5 of 10)	1	233463470	233520894	57425	1	MAP3K21	NM_032435.3	29322	chr1	234850640	234865059	14420	*	Promoter (<=1kb)	1	234859789	234867390	7602	1	LINC01132	NR_038856.1	0	TRUE	TRUE	FALSE	FALSE	EWS::WT1 both sides	1351501
chr1	233499868	233505453	5586	*	Intron (NM_032435.3/MAP3K21 intron 5 of 9)	1	233463470	233520894	57425	1	MAP3K21	NM_032435.3	36398	chr1	233675285	233681396	6112	*	Distal Intergenic	1	233749852	233808260	58409	1	KCNK1	NM_002245.4	-68456	FALSE	TRUE	FALSE	FALSE	EWS::WT1 one side	169831
chr1	233499868	233505453	5586	*	Intron (NM_032435.3/MAP3K21 intron 5 of 9)	1	233463470	233520894	57425	1	MAP3K21	NM_032435.3	36398	chr1	233838652	233842858	4207	*	Distal Intergenic	1	233759898	233759965	68	1	MIR4427	NR_039625.1	78754	FALSE	TRUE	FALSE	FALSE	EWS::WT1 one side	333198
chr1	233499868	233505453	5586	*	Intron (NM_032435.3/MAP3K21 intron 5 of 9)	1	233463470	233520894	57425	1	MAP3K21	NM_032435.3	36398	chr1	234503646	234510811	7166	*	Promoter (<=1kb)	1	234509202	234520826	11625	1	COA6	NM_001206641.3	0	FALSE	TRUE	FALSE	FALSE	EWS::WT1 one side	998192
chr1	233675285	233681396	6112	*	Distal Intergenic	1	233749852	233808260	58409	1	KCNK1	NM_002245.4	-68456	chr1	233747887	233750908	3022	*	Promoter (<=1kb)	1	233749852	233808260	58409	1	KCNK1	NM_002245.4	0	TRUE	FALSE	FALSE	FALSE	EWS::WT1 one side	66490
chr1	233675285	233681396	6112	*	Distal Intergenic	1	233749852	233808260	58409	1	KCNK1	NM_002245.4	-68456	chr1	233838652	233842858	4207	*	Distal Intergenic	1	233759898	233759965	68	1	MIR4427	NR_039625.1	78754	TRUE	TRUE	FALSE	FALSE	EWS::WT1 both sides	157255
chr1	233675285	233681396	6112	*	Distal Intergenic	1	233749852	233808260	58409	1	KCNK1	NM_002245.4	-68456	chr1	234503646	234510811	7166	*	Promoter (<=1kb)	1	234509202	234520826	11625	1	COA6	NM_001206641.3	0	TRUE	TRUE	FALSE	FALSE	EWS::WT1 both sides	822249
chr1	233675285	233681396	6112	*	Distal Intergenic	1	233749852	233808260	58409	1	KCNK1	NM_002245.4	-68456	chr1	234733217	234756836	23620	*	Promoter (<=1kb)	1	234740015	234745271	5257	2	IRF2BP2	NM_001077397.1	0	TRUE	TRUE	FALSE	FALSE	EWS::WT1 both sides	1051820
chr1	233675285	233681396	6112	*	Distal Intergenic	1	233749852	233808260	58409	1	KCNK1	NM_002245.4	-68456	chr1	234798563	234803096	4534	*	Distal Intergenic	1	234782035	234796670	14636	1	LOC101927787	NR_125944.1	16528	TRUE	TRUE	FALSE	FALSE	EWS::WT1 both sides	1117166
chr1	233838652	233842858	4207	*	Distal Intergenic	1	233759898	233759965	68	1	MIR4427	NR_039625.1	78754	chr1	234018864	234023033	4170	*	Distal Intergenic	1	234040422	234460257	419836	1	SLC35F3	NM_173508.4	-17389	TRUE	FALSE	FALSE	FALSE	EWS::WT1 one side	176005
chr1	233838652	233842858	4207	*	Distal Intergenic	1	233759898	233759965	68	1	MIR4427	NR_039625.1	78754	chr1	234592620	234596416	3797	*	Exon (NM_005646.4/TARBP1 exon 7 of 30)	1	234527059	234614925	87867	2	TARBP1	NM_005646.4	18509	TRUE	FALSE	FALSE	FALSE	EWS::WT1 one side	749761
chr1	23428253	23432300	4048	*	Intron (NM_001142546.2/LUZP1 intron 2 of 3)	1	23410523	23495349	84827	2	LUZP1	NM_001142546.2	63049	chr1	23445368	23448163	2796	*	Intron (NM_001142546.2/LUZP1 intron 1 of 3)	1	23410523	23495349	84827	2	LUZP1	NM_001142546.2	47186	FALSE	FALSE	FALSE	FALSE	Non-EWS::WT1 site	13067
chr12	34404937	34407573	2637	*	Distal Intergenic	12	34361358	34362736	1379	2	DUX4L27	DUX4L27	-42201	chr12	34409689	34414723	5035	*	Distal Intergenic	12	34361358	34362736	1379	2	DUX4L27	DUX4L27	-46953	FALSE	FALSE	FALSE	FALSE	Non-EWS::WT1 site	2115
chr12	34404937	34407573	2637	*	Distal Intergenic	12	34361358	34362736	1379	2	DUX4L27	DUX4L27	-42201	chr12	34422354	34427876	5523	*	Distal Intergenic	12	34361358	34362736	1379	2	DUX4L27	DUX4L27	-59618	FALSE	FALSE	FALSE	FALSE	Non-EWS::WT1 site	14780
chr12	34409689	34414723	5035	*	Distal Intergenic	12	34361358	34362736	1379	2	DUX4L27	DUX4L27	-46953	chr12	34422354	34427876	5523	*	Distal Intergenic	12	34361358	34362736	1379	2	DUX4L27	DUX4L27	-59618	FALSE	FALSE	FALSE	FALSE	Non-EWS::WT1 site	7630
chr1	234503646	234510811	7166	*	Promoter (<=1kb)	1	234509202	234520826	11625	1	COA6	NM_001206641.3	0	chr1	234523638	234526991	3354	*	Distal Intergenic	1	234509447	234519795	10349	1	COA6	NM_001301733.1	14191	TRUE	TRUE	FALSE	FALSE	EWS::WT1 both sides	12826
chr1	234503646	234510811	7166	*	Promoter (<=1kb)	1	234509202	234520826	11625	1	COA6	NM_001206641.3	0	chr1	234529469	234536184	6716	*	Exon (NM_005646.4/TARBP1 exon 26 of 30)	1	234527059	234614925	87867	2	TARBP1	NM_005646.4	78741	TRUE	TRUE	FALSE	FALSE	EWS::WT1 both sides	18657
chr1	234503646	234510811	7166	*	Promoter (<=1kb)	1	234509202	234520826	11625	1	COA6	NM_001206641.3	0	chr1	234537734	234540186	2453	*	Intron (NM_005646.4/TARBP1 intron 24 of 29)	1	234527059	234614925	87867	2	TARBP1	NM_005646.4	74739	TRUE	FALSE	FALSE	FALSE	EWS::WT1 one side	26922
chr1	234503646	234510811	7166	*	Promoter (<=1kb)	1	234509202	234520826	11625	1	COA6	NM_001206641.3	0	chr1	234567659	234573323	5665	*	Exon (NM_005646.4/TARBP1 exon 13 of 30)	1	234527059	234614925	87867	2	TARBP1	NM_005646.4	41602	TRUE	TRUE	FALSE	FALSE	EWS::WT1 both sides	56847
chr1	234503646	234510811	7166	*	Promoter (<=1kb)	1	234509202	234520826	11625	1	COA6	NM_001206641.3	0	chr1	234592620	234596416	3797	*	Exon (NM_005646.4/TARBP1 exon 7 of 30)	1	234527059	234614925	87867	2	TARBP1	NM_005646.4	18509	TRUE	FALSE	FALSE	FALSE	EWS::WT1 one side	81808
chr1	234503646	234510811	7166	*	Promoter (<=1kb)	1	234509202	234520826	11625	1	COA6	NM_001206641.3	0	chr1	234608025	234612258	4234	*	Promoter (2-3kb)	1	234527059	234614925	87867	2	TARBP1	NM_005646.4	2667	TRUE	FALSE	FALSE	FALSE	EWS::WT1 one side	97213
chr1	234503646	234510811	7166	*	Promoter (<=1kb)	1	234509202	234520826	11625	1	COA6	NM_001206641.3	0	chr1	234623903	234628693	4791	*	Distal Intergenic	1	234527059	234614925	87867	2	TARBP1	NM_005646.4	-8978	TRUE	FALSE	FALSE	FALSE	EWS::WT1 one side	113091
chr1	234503646	234510811	7166	*	Promoter (<=1kb)	1	234509202	234520826	11625	1	COA6	NM_001206641.3	0	chr1	234650097	234652420	2324	*	Distal Intergenic	1	234663637	234667525	3889	2	LINC01354	NR_038426.1	15105	TRUE	FALSE	FALSE	FALSE	EWS::WT1 one side	139285
chr1	234503646	234510811	7166	*	Promoter (<=1kb)	1	234509202	234520826	11625	1	COA6	NM_001206641.3	0	chr1	234656688	234661725	5038	*	Distal Intergenic	1	234663637	234667525	3889	2	LINC01354	NR_038426.1	5800	TRUE	FALSE	FALSE	FALSE	EWS::WT1 one side	145876
chr1	234503646	234510811	7166	*	Promoter (<=1kb)	1	234509202	234520826	11625	1	COA6	NM_001206641.3	0	chr1	234678861	234682268	3408	*	Distal Intergenic	1	234663637	234667525	3889	2	LINC01354	NR_038426.1	-11336	TRUE	FALSE	FALSE	FALSE	EWS::WT1 one side	168049
chr1	234503646	234510811	7166	*	Promoter (<=1kb)	1	234509202	234520826	11625	1	COA6	NM_001206641.3	0	chr1	234733217	234756836	23620	*	Promoter (<=1kb)	1	234740015	234745271	5257	2	IRF2BP2	NM_001077397.1	0	TRUE	TRUE	FALSE	FALSE	EWS::WT1 both sides	222405
chr1	234503646	234510811	7166	*	Promoter (<=1kb)	1	234509202	234520826	11625	1	COA6	NM_001206641.3	0	chr1	234798563	234803096	4534	*	Distal Intergenic	1	234782035	234796670	14636	1	LOC101927787	NR_125944.1	16528	TRUE	TRUE	FALSE	FALSE	EWS::WT1 both sides	287751
chr1	234503646	234510811	7166	*	Promoter (<=1kb)	1	234509202	234520826	11625	1	COA6	NM_001206641.3	0	chr1	234850640	234865059	14420	*	Promoter (<=1kb)	1	234859789	234867390	7602	1	LINC01132	NR_038856.1	0	TRUE	TRUE	FALSE	FALSE	EWS::WT1 both sides	339828
chr1	234503646	234510811	7166	*	Promoter (<=1kb)	1	234509202	234520826	11625	1	COA6	NM_001206641.3	0	chr1	234970604	234977021	6418	*	Promoter (<=1kb)	1	234973720	234973817	98	1	RNY4P16	RNY4P16	0	TRUE	FALSE	FALSE	FALSE	EWS::WT1 one side	459792
chr1	234503646	234510811	7166	*	Promoter (<=1kb)	1	234509202	234520826	11625	1	COA6	NM_001206641.3	0	chr1	235120444	235125464	5021	*	Distal Intergenic	1	235093089	235099746	6658	2	LOC101927851	NR_125945.1	-20698	TRUE	TRUE	FALSE	FALSE	EWS::WT1 both sides	609632
chr1	234503646	234510811	7166	*	Promoter (<=1kb)	1	234509202	234520826	11625	1	COA6	NM_001206641.3	0	chr1	235291066	235293886	2821	*	Promoter (<=1kb)	1	235291118	235291252	135	2	SNORA14B	NR_002956.1	0	TRUE	FALSE	FALSE	FALSE	EWS::WT1 one side	780254
chr1	234503646	234510811	7166	*	Promoter (<=1kb)	1	234509202	234520826	11625	1	COA6	NM_001206641.3	0	chr1	235489675	235494864	5190	*	Promoter (<=1kb)	1	235330217	235490802	160586	2	ARID4B	NM_001206794.2	0	TRUE	TRUE	FALSE	FALSE	EWS::WT1 both sides	978863
chr1	234503646	234510811	7166	*	Promoter (<=1kb)	1	234509202	234520826	11625	1	COA6	NM_001206641.3	0	chr1	235803340	235807316	3977	*	Intron (NM_001098722.2/GNG4 intron 1 of 3)	1	235710985	235813084	102100	2	GNG4	NM_001098722.2	5768	TRUE	TRUE	FALSE	FALSE	EWS::WT1 both sides	1292528
chr1	234523638	234526991	3354	*	Distal Intergenic	1	234509447	234519795	10349	1	COA6	NM_001301733.1	14191	chr1	234529469	234536184	6716	*	Exon (NM_005646.4/TARBP1 exon 26 of 30)	1	234527059	234614925	87867	2	TARBP1	NM_005646.4	78741	TRUE	TRUE	FALSE	FALSE	EWS::WT1 both sides	2477
chr1	234523638	234526991	3354	*	Distal Intergenic	1	234509447	234519795	10349	1	COA6	NM_001301733.1	14191	chr1	234537734	234540186	2453	*	Intron (NM_005646.4/TARBP1 intron 24 of 29)	1	234527059	234614925	87867	2	TARBP1	NM_005646.4	74739	TRUE	FALSE	FALSE	FALSE	EWS::WT1 one side	10742
chr1	234523638	234526991	3354	*	Distal Intergenic	1	234509447	234519795	10349	1	COA6	NM_001301733.1	14191	chr1	234567659	234573323	5665	*	Exon (NM_005646.4/TARBP1 exon 13 of 30)	1	234527059	234614925	87867	2	TARBP1	NM_005646.4	41602	TRUE	TRUE	FALSE	FALSE	EWS::WT1 both sides	40667
chr1	234523638	234526991	3354	*	Distal Intergenic	1	234509447	234519795	10349	1	COA6	NM_001301733.1	14191	chr1	234592620	234596416	3797	*	Exon (NM_005646.4/TARBP1 exon 7 of 30)	1	234527059	234614925	87867	2	TARBP1	NM_005646.4	18509	TRUE	FALSE	FALSE	FALSE	EWS::WT1 one side	65628
chr1	234523638	234526991	3354	*	Distal Intergenic	1	234509447	234519795	10349	1	COA6	NM_001301733.1	14191	chr1	234608025	234612258	4234	*	Promoter (2-3kb)	1	234527059	234614925	87867	2	TARBP1	NM_005646.4	2667	TRUE	FALSE	FALSE	FALSE	EWS::WT1 one side	81033
chr1	234523638	234526991	3354	*	Distal Intergenic	1	234509447	234519795	10349	1	COA6	NM_001301733.1	14191	chr1	234733217	234756836	23620	*	Promoter (<=1kb)	1	234740015	234745271	5257	2	IRF2BP2	NM_001077397.1	0	TRUE	TRUE	FALSE	FALSE	EWS::WT1 both sides	206225
chr1	234523638	234526991	3354	*	Distal Intergenic	1	234509447	234519795	10349	1	COA6	NM_001301733.1	14191	chr1	234850640	234865059	14420	*	Promoter (<=1kb)	1	234859789	234867390	7602	1	LINC01132	NR_038856.1	0	TRUE	TRUE	FALSE	FALSE	EWS::WT1 both sides	323648
chr1	234523638	234526991	3354	*	Distal Intergenic	1	234509447	234519795	10349	1	COA6	NM_001301733.1	14191	chr1	234902370	234905788	3419	*	Distal Intergenic	1	234893366	234895803	2438	2	PP2672	NR_148962.1	-6567	TRUE	TRUE	FALSE	FALSE	EWS::WT1 both sides	375378
chr1	234523638	234526991	3354	*	Distal Intergenic	1	234509447	234519795	10349	1	COA6	NM_001301733.1	14191	chr1	235130978	235134512	3535	*	Distal Intergenic	1	235093089	235099746	6658	2	LOC101927851	NR_125945.1	-31232	TRUE	FALSE	FALSE	FALSE	EWS::WT1 one side	603986
chr1	234529469	234536184	6716	*	Exon (NM_005646.4/TARBP1 exon 26 of 30)	1	234527059	234614925	87867	2	TARBP1	NM_005646.4	78741	chr1	234537734	234540186	2453	*	Intron (NM_005646.4/TARBP1 intron 24 of 29)	1	234527059	234614925	87867	2	TARBP1	NM_005646.4	74739	TRUE	FALSE	FALSE	FALSE	EWS::WT1 one side	1549
chr1	234529469	234536184	6716	*	Exon (NM_005646.4/TARBP1 exon 26 of 30)	1	234527059	234614925	87867	2	TARBP1	NM_005646.4	78741	chr1	234567659	234573323	5665	*	Exon (NM_005646.4/TARBP1 exon 13 of 30)	1	234527059	234614925	87867	2	TARBP1	NM_005646.4	41602	TRUE	TRUE	FALSE	FALSE	EWS::WT1 both sides	31474
chr1	234529469	234536184	6716	*	Exon (NM_005646.4/TARBP1 exon 26 of 30)	1	234527059	234614925	87867	2	TARBP1	NM_005646.4	78741	chr1	234592620	234596416	3797	*	Exon (NM_005646.4/TARBP1 exon 7 of 30)	1	234527059	234614925	87867	2	TARBP1	NM_005646.4	18509	TRUE	FALSE	FALSE	FALSE	EWS::WT1 one side	56435
chr1	234529469	234536184	6716	*	Exon (NM_005646.4/TARBP1 exon 26 of 30)	1	234527059	234614925	87867	2	TARBP1	NM_005646.4	78741	chr1	234608025	234612258	4234	*	Promoter (2-3kb)	1	234527059	234614925	87867	2	TARBP1	NM_005646.4	2667	TRUE	FALSE	FALSE	FALSE	EWS::WT1 one side	71840
chr1	234529469	234536184	6716	*	Exon (NM_005646.4/TARBP1 exon 26 of 30)	1	234527059	234614925	87867	2	TARBP1	NM_005646.4	78741	chr1	234623903	234628693	4791	*	Distal Intergenic	1	234527059	234614925	87867	2	TARBP1	NM_005646.4	-8978	TRUE	FALSE	FALSE	FALSE	EWS::WT1 one side	87718
chr1	234529469	234536184	6716	*	Exon (NM_005646.4/TARBP1 exon 26 of 30)	1	234527059	234614925	87867	2	TARBP1	NM_005646.4	78741	chr1	234678861	234682268	3408	*	Distal Intergenic	1	234663637	234667525	3889	2	LINC01354	NR_038426.1	-11336	TRUE	FALSE	FALSE	FALSE	EWS::WT1 one side	142676
chr1	234529469	234536184	6716	*	Exon (NM_005646.4/TARBP1 exon 26 of 30)	1	234527059	234614925	87867	2	TARBP1	NM_005646.4	78741	chr1	234733217	234756836	23620	*	Promoter (<=1kb)	1	234740015	234745271	5257	2	IRF2BP2	NM_001077397.1	0	TRUE	TRUE	FALSE	FALSE	EWS::WT1 both sides	197032
chr1	234529469	234536184	6716	*	Exon (NM_005646.4/TARBP1 exon 26 of 30)	1	234527059	234614925	87867	2	TARBP1	NM_005646.4	78741	chr1	234798563	234803096	4534	*	Distal Intergenic	1	234782035	234796670	14636	1	LOC101927787	NR_125944.1	16528	TRUE	TRUE	FALSE	FALSE	EWS::WT1 both sides	262378
chr1	234529469	234536184	6716	*	Exon (NM_005646.4/TARBP1 exon 26 of 30)	1	234527059	234614925	87867	2	TARBP1	NM_005646.4	78741	chr1	234850640	234865059	14420	*	Promoter (<=1kb)	1	234859789	234867390	7602	1	LINC01132	NR_038856.1	0	TRUE	TRUE	FALSE	FALSE	EWS::WT1 both sides	314455
chr1	234529469	234536184	6716	*	Exon (NM_005646.4/TARBP1 exon 26 of 30)	1	234527059	234614925	87867	2	TARBP1	NM_005646.4	78741	chr1	234878592	234882727	4136	*	Distal Intergenic	1	234893366	234895803	2438	2	PP2672	NR_148962.1	13076	TRUE	TRUE	FALSE	FALSE	EWS::WT1 both sides	342407
chr1	234529469	234536184	6716	*	Exon (NM_005646.4/TARBP1 exon 26 of 30)	1	234527059	234614925	87867	2	TARBP1	NM_005646.4	78741	chr1	234902370	234905788	3419	*	Distal Intergenic	1	234893366	234895803	2438	2	PP2672	NR_148962.1	-6567	TRUE	TRUE	FALSE	FALSE	EWS::WT1 both sides	366185
chr1	234529469	234536184	6716	*	Exon (NM_005646.4/TARBP1 exon 26 of 30)	1	234527059	234614925	87867	2	TARBP1	NM_005646.4	78741	chr1	234970604	234977021	6418	*	Promoter (<=1kb)	1	234973720	234973817	98	1	RNY4P16	RNY4P16	0	TRUE	FALSE	FALSE	FALSE	EWS::WT1 one side	434419
chr1	234529469	234536184	6716	*	Exon (NM_005646.4/TARBP1 exon 26 of 30)	1	234527059	234614925	87867	2	TARBP1	NM_005646.4	78741	chr1	235120444	235125464	5021	*	Distal Intergenic	1	235093089	235099746	6658	2	LOC101927851	NR_125945.1	-20698	TRUE	TRUE	FALSE	FALSE	EWS::WT1 both sides	584259
chr1	234529469	234536184	6716	*	Exon (NM_005646.4/TARBP1 exon 26 of 30)	1	234527059	234614925	87867	2	TARBP1	NM_005646.4	78741	chr1	235245879	235248187	2309	*	Distal Intergenic	1	235291118	235291252	135	2	SNORA14B	NR_002956.1	43065	TRUE	FALSE	FALSE	FALSE	EWS::WT1 one side	709694
chr1	234537734	234540186	2453	*	Intron (NM_005646.4/TARBP1 intron 24 of 29)	1	234527059	234614925	87867	2	TARBP1	NM_005646.4	74739	chr1	234567659	234573323	5665	*	Exon (NM_005646.4/TARBP1 exon 13 of 30)	1	234527059	234614925	87867	2	TARBP1	NM_005646.4	41602	FALSE	TRUE	FALSE	FALSE	EWS::WT1 one side	27472
chr1	234537734	234540186	2453	*	Intron (NM_005646.4/TARBP1 intron 24 of 29)	1	234527059	234614925	87867	2	TARBP1	NM_005646.4	74739	chr1	234592620	234596416	3797	*	Exon (NM_005646.4/TARBP1 exon 7 of 30)	1	234527059	234614925	87867	2	TARBP1	NM_005646.4	18509	FALSE	FALSE	FALSE	FALSE	Non-EWS::WT1 site	52433
chr1	234537734	234540186	2453	*	Intron (NM_005646.4/TARBP1 intron 24 of 29)	1	234527059	234614925	87867	2	TARBP1	NM_005646.4	74739	chr1	234608025	234612258	4234	*	Promoter (2-3kb)	1	234527059	234614925	87867	2	TARBP1	NM_005646.4	2667	FALSE	FALSE	FALSE	FALSE	Non-EWS::WT1 site	67838
chr1	234537734	234540186	2453	*	Intron (NM_005646.4/TARBP1 intron 24 of 29)	1	234527059	234614925	87867	2	TARBP1	NM_005646.4	74739	chr1	234733217	234756836	23620	*	Promoter (<=1kb)	1	234740015	234745271	5257	2	IRF2BP2	NM_001077397.1	0	FALSE	TRUE	FALSE	FALSE	EWS::WT1 one side	193030
chr1	234537734	234540186	2453	*	Intron (NM_005646.4/TARBP1 intron 24 of 29)	1	234527059	234614925	87867	2	TARBP1	NM_005646.4	74739	chr1	234850640	234865059	14420	*	Promoter (<=1kb)	1	234859789	234867390	7602	1	LINC01132	NR_038856.1	0	FALSE	TRUE	FALSE	FALSE	EWS::WT1 one side	310453
chr1	234567659	234573323	5665	*	Exon (NM_005646.4/TARBP1 exon 13 of 30)	1	234527059	234614925	87867	2	TARBP1	NM_005646.4	41602	chr1	234587525	234590743	3219	*	Intron (NM_005646.4/TARBP1 intron 9 of 29)	1	234527059	234614925	87867	2	TARBP1	NM_005646.4	24182	TRUE	FALSE	FALSE	FALSE	EWS::WT1 one side	14201
chr1	234567659	234573323	5665	*	Exon (NM_005646.4/TARBP1 exon 13 of 30)	1	234527059	234614925	87867	2	TARBP1	NM_005646.4	41602	chr1	234592620	234596416	3797	*	Exon (NM_005646.4/TARBP1 exon 7 of 30)	1	234527059	234614925	87867	2	TARBP1	NM_005646.4	18509	TRUE	FALSE	FALSE	FALSE	EWS::WT1 one side	19296
chr1	234567659	234573323	5665	*	Exon (NM_005646.4/TARBP1 exon 13 of 30)	1	234527059	234614925	87867	2	TARBP1	NM_005646.4	41602	chr1	234608025	234612258	4234	*	Promoter (2-3kb)	1	234527059	234614925	87867	2	TARBP1	NM_005646.4	2667	TRUE	FALSE	FALSE	FALSE	EWS::WT1 one side	34701
chr1	234567659	234573323	5665	*	Exon (NM_005646.4/TARBP1 exon 13 of 30)	1	234527059	234614925	87867	2	TARBP1	NM_005646.4	41602	chr1	234623903	234628693	4791	*	Distal Intergenic	1	234527059	234614925	87867	2	TARBP1	NM_005646.4	-8978	TRUE	FALSE	FALSE	FALSE	EWS::WT1 one side	50579
chr1	234567659	234573323	5665	*	Exon (NM_005646.4/TARBP1 exon 13 of 30)	1	234527059	234614925	87867	2	TARBP1	NM_005646.4	41602	chr1	234656688	234661725	5038	*	Distal Intergenic	1	234663637	234667525	3889	2	LINC01354	NR_038426.1	5800	TRUE	FALSE	FALSE	FALSE	EWS::WT1 one side	83364
chr1	234567659	234573323	5665	*	Exon (NM_005646.4/TARBP1 exon 13 of 30)	1	234527059	234614925	87867	2	TARBP1	NM_005646.4	41602	chr1	234733217	234756836	23620	*	Promoter (<=1kb)	1	234740015	234745271	5257	2	IRF2BP2	NM_001077397.1	0	TRUE	TRUE	FALSE	FALSE	EWS::WT1 both sides	159893
chr1	234567659	234573323	5665	*	Exon (NM_005646.4/TARBP1 exon 13 of 30)	1	234527059	234614925	87867	2	TARBP1	NM_005646.4	41602	chr1	234798563	234803096	4534	*	Distal Intergenic	1	234782035	234796670	14636	1	LOC101927787	NR_125944.1	16528	TRUE	TRUE	FALSE	FALSE	EWS::WT1 both sides	225239
chr1	234567659	234573323	5665	*	Exon (NM_005646.4/TARBP1 exon 13 of 30)	1	234527059	234614925	87867	2	TARBP1	NM_005646.4	41602	chr1	234850640	234865059	14420	*	Promoter (<=1kb)	1	234859789	234867390	7602	1	LINC01132	NR_038856.1	0	TRUE	TRUE	FALSE	FALSE	EWS::WT1 both sides	277316
chr1	234567659	234573323	5665	*	Exon (NM_005646.4/TARBP1 exon 13 of 30)	1	234527059	234614925	87867	2	TARBP1	NM_005646.4	41602	chr1	235489675	235494864	5190	*	Promoter (<=1kb)	1	235330217	235490802	160586	2	ARID4B	NM_001206794.2	0	TRUE	TRUE	FALSE	FALSE	EWS::WT1 both sides	916351
chr1	234587525	234590743	3219	*	Intron (NM_005646.4/TARBP1 intron 9 of 29)	1	234527059	234614925	87867	2	TARBP1	NM_005646.4	24182	chr1	234592620	234596416	3797	*	Exon (NM_005646.4/TARBP1 exon 7 of 30)	1	234527059	234614925	87867	2	TARBP1	NM_005646.4	18509	FALSE	FALSE	FALSE	FALSE	Non-EWS::WT1 site	1876
chr1	234592620	234596416	3797	*	Exon (NM_005646.4/TARBP1 exon 7 of 30)	1	234527059	234614925	87867	2	TARBP1	NM_005646.4	18509	chr1	234608025	234612258	4234	*	Promoter (2-3kb)	1	234527059	234614925	87867	2	TARBP1	NM_005646.4	2667	FALSE	FALSE	FALSE	FALSE	Non-EWS::WT1 site	11608
chr1	234592620	234596416	3797	*	Exon (NM_005646.4/TARBP1 exon 7 of 30)	1	234527059	234614925	87867	2	TARBP1	NM_005646.4	18509	chr1	234623903	234628693	4791	*	Distal Intergenic	1	234527059	234614925	87867	2	TARBP1	NM_005646.4	-8978	FALSE	FALSE	FALSE	FALSE	Non-EWS::WT1 site	27486
chr1	234592620	234596416	3797	*	Exon (NM_005646.4/TARBP1 exon 7 of 30)	1	234527059	234614925	87867	2	TARBP1	NM_005646.4	18509	chr1	234733217	234756836	23620	*	Promoter (<=1kb)	1	234740015	234745271	5257	2	IRF2BP2	NM_001077397.1	0	FALSE	TRUE	FALSE	FALSE	EWS::WT1 one side	136800
chr1	234592620	234596416	3797	*	Exon (NM_005646.4/TARBP1 exon 7 of 30)	1	234527059	234614925	87867	2	TARBP1	NM_005646.4	18509	chr1	234798563	234803096	4534	*	Distal Intergenic	1	234782035	234796670	14636	1	LOC101927787	NR_125944.1	16528	FALSE	TRUE	FALSE	FALSE	EWS::WT1 one side	202146
chr1	234592620	234596416	3797	*	Exon (NM_005646.4/TARBP1 exon 7 of 30)	1	234527059	234614925	87867	2	TARBP1	NM_005646.4	18509	chr1	234850640	234865059	14420	*	Promoter (<=1kb)	1	234859789	234867390	7602	1	LINC01132	NR_038856.1	0	FALSE	TRUE	FALSE	FALSE	EWS::WT1 one side	254223
chr1	234592620	234596416	3797	*	Exon (NM_005646.4/TARBP1 exon 7 of 30)	1	234527059	234614925	87867	2	TARBP1	NM_005646.4	18509	chr1	234970604	234977021	6418	*	Promoter (<=1kb)	1	234973720	234973817	98	1	RNY4P16	RNY4P16	0	FALSE	FALSE	FALSE	FALSE	Non-EWS::WT1 site	374187
chr1	234592620	234596416	3797	*	Exon (NM_005646.4/TARBP1 exon 7 of 30)	1	234527059	234614925	87867	2	TARBP1	NM_005646.4	18509	chr1	235120444	235125464	5021	*	Distal Intergenic	1	235093089	235099746	6658	2	LOC101927851	NR_125945.1	-20698	FALSE	TRUE	FALSE	FALSE	EWS::WT1 one side	524027
chr1	234608025	234612258	4234	*	Promoter (2-3kb)	1	234527059	234614925	87867	2	TARBP1	NM_005646.4	2667	chr1	234623903	234628693	4791	*	Distal Intergenic	1	234527059	234614925	87867	2	TARBP1	NM_005646.4	-8978	FALSE	FALSE	FALSE	FALSE	Non-EWS::WT1 site	11644
chr1	234608025	234612258	4234	*	Promoter (2-3kb)	1	234527059	234614925	87867	2	TARBP1	NM_005646.4	2667	chr1	234656688	234661725	5038	*	Distal Intergenic	1	234663637	234667525	3889	2	LINC01354	NR_038426.1	5800	FALSE	FALSE	FALSE	FALSE	Non-EWS::WT1 site	44429
chr1	234608025	234612258	4234	*	Promoter (2-3kb)	1	234527059	234614925	87867	2	TARBP1	NM_005646.4	2667	chr1	234678861	234682268	3408	*	Distal Intergenic	1	234663637	234667525	3889	2	LINC01354	NR_038426.1	-11336	FALSE	FALSE	FALSE	FALSE	Non-EWS::WT1 site	66602
chr1	234608025	234612258	4234	*	Promoter (2-3kb)	1	234527059	234614925	87867	2	TARBP1	NM_005646.4	2667	chr1	234733217	234756836	23620	*	Promoter (<=1kb)	1	234740015	234745271	5257	2	IRF2BP2	NM_001077397.1	0	FALSE	TRUE	FALSE	FALSE	EWS::WT1 one side	120958
chr1	234608025	234612258	4234	*	Promoter (2-3kb)	1	234527059	234614925	87867	2	TARBP1	NM_005646.4	2667	chr1	234798563	234803096	4534	*	Distal Intergenic	1	234782035	234796670	14636	1	LOC101927787	NR_125944.1	16528	FALSE	TRUE	FALSE	FALSE	EWS::WT1 one side	186304
chr1	234608025	234612258	4234	*	Promoter (2-3kb)	1	234527059	234614925	87867	2	TARBP1	NM_005646.4	2667	chr1	234850640	234865059	14420	*	Promoter (<=1kb)	1	234859789	234867390	7602	1	LINC01132	NR_038856.1	0	FALSE	TRUE	FALSE	FALSE	EWS::WT1 one side	238381
chr1	234608025	234612258	4234	*	Promoter (2-3kb)	1	234527059	234614925	87867	2	TARBP1	NM_005646.4	2667	chr1	234970604	234977021	6418	*	Promoter (<=1kb)	1	234973720	234973817	98	1	RNY4P16	RNY4P16	0	FALSE	FALSE	FALSE	FALSE	Non-EWS::WT1 site	358345
chr1	234608025	234612258	4234	*	Promoter (2-3kb)	1	234527059	234614925	87867	2	TARBP1	NM_005646.4	2667	chr1	235120444	235125464	5021	*	Distal Intergenic	1	235093089	235099746	6658	2	LOC101927851	NR_125945.1	-20698	FALSE	TRUE	FALSE	FALSE	EWS::WT1 one side	508185
chr1	234608025	234612258	4234	*	Promoter (2-3kb)	1	234527059	234614925	87867	2	TARBP1	NM_005646.4	2667	chr1	235245879	235248187	2309	*	Distal Intergenic	1	235291118	235291252	135	2	SNORA14B	NR_002956.1	43065	FALSE	FALSE	FALSE	FALSE	Non-EWS::WT1 site	633620
chr1	234608025	234612258	4234	*	Promoter (2-3kb)	1	234527059	234614925	87867	2	TARBP1	NM_005646.4	2667	chr1	235664131	235670197	6067	*	Promoter (<=1kb)	1	235610505	235667752	57248	2	B3GALNT2	NM_152490.5	0	FALSE	FALSE	FALSE	FALSE	Non-EWS::WT1 site	1051872
chr1	234623903	234628693	4791	*	Distal Intergenic	1	234527059	234614925	87867	2	TARBP1	NM_005646.4	-8978	chr1	234650097	234652420	2324	*	Distal Intergenic	1	234663637	234667525	3889	2	LINC01354	NR_038426.1	15105	FALSE	FALSE	FALSE	FALSE	Non-EWS::WT1 site	21403
chr1	234623903	234628693	4791	*	Distal Intergenic	1	234527059	234614925	87867	2	TARBP1	NM_005646.4	-8978	chr1	234733217	234756836	23620	*	Promoter (<=1kb)	1	234740015	234745271	5257	2	IRF2BP2	NM_001077397.1	0	FALSE	TRUE	FALSE	FALSE	EWS::WT1 one side	104523
chr1	234623903	234628693	4791	*	Distal Intergenic	1	234527059	234614925	87867	2	TARBP1	NM_005646.4	-8978	chr1	234798563	234803096	4534	*	Distal Intergenic	1	234782035	234796670	14636	1	LOC101927787	NR_125944.1	16528	FALSE	TRUE	FALSE	FALSE	EWS::WT1 one side	169869
chr1	234623903	234628693	4791	*	Distal Intergenic	1	234527059	234614925	87867	2	TARBP1	NM_005646.4	-8978	chr1	234850640	234865059	14420	*	Promoter (<=1kb)	1	234859789	234867390	7602	1	LINC01132	NR_038856.1	0	FALSE	TRUE	FALSE	FALSE	EWS::WT1 one side	221946
chr1	234623903	234628693	4791	*	Distal Intergenic	1	234527059	234614925	87867	2	TARBP1	NM_005646.4	-8978	chr1	234902370	234905788	3419	*	Distal Intergenic	1	234893366	234895803	2438	2	PP2672	NR_148962.1	-6567	FALSE	TRUE	FALSE	FALSE	EWS::WT1 one side	273676
chr1	234623903	234628693	4791	*	Distal Intergenic	1	234527059	234614925	87867	2	TARBP1	NM_005646.4	-8978	chr1	234970604	234977021	6418	*	Promoter (<=1kb)	1	234973720	234973817	98	1	RNY4P16	RNY4P16	0	FALSE	FALSE	FALSE	FALSE	Non-EWS::WT1 site	341910
chr1	234623903	234628693	4791	*	Distal Intergenic	1	234527059	234614925	87867	2	TARBP1	NM_005646.4	-8978	chr1	235120444	235125464	5021	*	Distal Intergenic	1	235093089	235099746	6658	2	LOC101927851	NR_125945.1	-20698	FALSE	TRUE	FALSE	FALSE	EWS::WT1 one side	491750
chr1	234623903	234628693	4791	*	Distal Intergenic	1	234527059	234614925	87867	2	TARBP1	NM_005646.4	-8978	chr1	235245879	235248187	2309	*	Distal Intergenic	1	235291118	235291252	135	2	SNORA14B	NR_002956.1	43065	FALSE	FALSE	FALSE	FALSE	Non-EWS::WT1 site	617185
chr1	234623903	234628693	4791	*	Distal Intergenic	1	234527059	234614925	87867	2	TARBP1	NM_005646.4	-8978	chr1	235489675	235494864	5190	*	Promoter (<=1kb)	1	235330217	235490802	160586	2	ARID4B	NM_001206794.2	0	FALSE	TRUE	FALSE	FALSE	EWS::WT1 one side	860981
chr1	234650097	234652420	2324	*	Distal Intergenic	1	234663637	234667525	3889	2	LINC01354	NR_038426.1	15105	chr1	234656688	234661725	5038	*	Distal Intergenic	1	234663637	234667525	3889	2	LINC01354	NR_038426.1	5800	FALSE	FALSE	FALSE	FALSE	Non-EWS::WT1 site	4267
chr1	234650097	234652420	2324	*	Distal Intergenic	1	234663637	234667525	3889	2	LINC01354	NR_038426.1	15105	chr1	234678861	234682268	3408	*	Distal Intergenic	1	234663637	234667525	3889	2	LINC01354	NR_038426.1	-11336	FALSE	FALSE	FALSE	FALSE	Non-EWS::WT1 site	26440
chr1	234650097	234652420	2324	*	Distal Intergenic	1	234663637	234667525	3889	2	LINC01354	NR_038426.1	15105	chr1	234733217	234756836	23620	*	Promoter (<=1kb)	1	234740015	234745271	5257	2	IRF2BP2	NM_001077397.1	0	FALSE	TRUE	FALSE	FALSE	EWS::WT1 one side	80796
chr1	234650097	234652420	2324	*	Distal Intergenic	1	234663637	234667525	3889	2	LINC01354	NR_038426.1	15105	chr1	234798563	234803096	4534	*	Distal Intergenic	1	234782035	234796670	14636	1	LOC101927787	NR_125944.1	16528	FALSE	TRUE	FALSE	FALSE	EWS::WT1 one side	146142
chr1	234650097	234652420	2324	*	Distal Intergenic	1	234663637	234667525	3889	2	LINC01354	NR_038426.1	15105	chr1	234850640	234865059	14420	*	Promoter (<=1kb)	1	234859789	234867390	7602	1	LINC01132	NR_038856.1	0	FALSE	TRUE	FALSE	FALSE	EWS::WT1 one side	198219
chr1	234650097	234652420	2324	*	Distal Intergenic	1	234663637	234667525	3889	2	LINC01354	NR_038426.1	15105	chr1	235120444	235125464	5021	*	Distal Intergenic	1	235093089	235099746	6658	2	LOC101927851	NR_125945.1	-20698	FALSE	TRUE	FALSE	FALSE	EWS::WT1 one side	468023
chr1	234656688	234661725	5038	*	Distal Intergenic	1	234663637	234667525	3889	2	LINC01354	NR_038426.1	5800	chr1	234668794	234672711	3918	*	Promoter (1-2kb)	1	234663637	234667525	3889	2	LINC01354	NR_038426.1	-1269	FALSE	FALSE	FALSE	FALSE	Non-EWS::WT1 site	7068
chr1	234656688	234661725	5038	*	Distal Intergenic	1	234663637	234667525	3889	2	LINC01354	NR_038426.1	5800	chr1	234678861	234682268	3408	*	Distal Intergenic	1	234663637	234667525	3889	2	LINC01354	NR_038426.1	-11336	FALSE	FALSE	FALSE	FALSE	Non-EWS::WT1 site	17135
chr1	234656688	234661725	5038	*	Distal Intergenic	1	234663637	234667525	3889	2	LINC01354	NR_038426.1	5800	chr1	234733217	234756836	23620	*	Promoter (<=1kb)	1	234740015	234745271	5257	2	IRF2BP2	NM_001077397.1	0	FALSE	TRUE	FALSE	FALSE	EWS::WT1 one side	71491
chr1	234656688	234661725	5038	*	Distal Intergenic	1	234663637	234667525	3889	2	LINC01354	NR_038426.1	5800	chr1	234798563	234803096	4534	*	Distal Intergenic	1	234782035	234796670	14636	1	LOC101927787	NR_125944.1	16528	FALSE	TRUE	FALSE	FALSE	EWS::WT1 one side	136837
chr1	234656688	234661725	5038	*	Distal Intergenic	1	234663637	234667525	3889	2	LINC01354	NR_038426.1	5800	chr1	234850640	234865059	14420	*	Promoter (<=1kb)	1	234859789	234867390	7602	1	LINC01132	NR_038856.1	0	FALSE	TRUE	FALSE	FALSE	EWS::WT1 one side	188914
chr1	234656688	234661725	5038	*	Distal Intergenic	1	234663637	234667525	3889	2	LINC01354	NR_038426.1	5800	chr1	234970604	234977021	6418	*	Promoter (<=1kb)	1	234973720	234973817	98	1	RNY4P16	RNY4P16	0	FALSE	FALSE	FALSE	FALSE	Non-EWS::WT1 site	308878
chr1	234656688	234661725	5038	*	Distal Intergenic	1	234663637	234667525	3889	2	LINC01354	NR_038426.1	5800	chr1	235120444	235125464	5021	*	Distal Intergenic	1	235093089	235099746	6658	2	LOC101927851	NR_125945.1	-20698	FALSE	TRUE	FALSE	FALSE	EWS::WT1 one side	458718
chr1	234668794	234672711	3918	*	Promoter (1-2kb)	1	234663637	234667525	3889	2	LINC01354	NR_038426.1	-1269	chr1	234678861	234682268	3408	*	Distal Intergenic	1	234663637	234667525	3889	2	LINC01354	NR_038426.1	-11336	FALSE	FALSE	FALSE	FALSE	Non-EWS::WT1 site	6149
chr1	234668794	234672711	3918	*	Promoter (1-2kb)	1	234663637	234667525	3889	2	LINC01354	NR_038426.1	-1269	chr1	234733217	234756836	23620	*	Promoter (<=1kb)	1	234740015	234745271	5257	2	IRF2BP2	NM_001077397.1	0	FALSE	TRUE	FALSE	FALSE	EWS::WT1 one side	60505
chr1	234678861	234682268	3408	*	Distal Intergenic	1	234663637	234667525	3889	2	LINC01354	NR_038426.1	-11336	chr1	234733217	234756836	23620	*	Promoter (<=1kb)	1	234740015	234745271	5257	2	IRF2BP2	NM_001077397.1	0	FALSE	TRUE	FALSE	FALSE	EWS::WT1 one side	50948
chr1	234678861	234682268	3408	*	Distal Intergenic	1	234663637	234667525	3889	2	LINC01354	NR_038426.1	-11336	chr1	234850640	234865059	14420	*	Promoter (<=1kb)	1	234859789	234867390	7602	1	LINC01132	NR_038856.1	0	FALSE	TRUE	FALSE	FALSE	EWS::WT1 one side	168371
chr1	234678861	234682268	3408	*	Distal Intergenic	1	234663637	234667525	3889	2	LINC01354	NR_038426.1	-11336	chr1	234902370	234905788	3419	*	Distal Intergenic	1	234893366	234895803	2438	2	PP2672	NR_148962.1	-6567	FALSE	TRUE	FALSE	FALSE	EWS::WT1 one side	220101
chr1	234678861	234682268	3408	*	Distal Intergenic	1	234663637	234667525	3889	2	LINC01354	NR_038426.1	-11336	chr1	234970604	234977021	6418	*	Promoter (<=1kb)	1	234973720	234973817	98	1	RNY4P16	RNY4P16	0	FALSE	FALSE	FALSE	FALSE	Non-EWS::WT1 site	288335
chr1	234678861	234682268	3408	*	Distal Intergenic	1	234663637	234667525	3889	2	LINC01354	NR_038426.1	-11336	chr1	235120444	235125464	5021	*	Distal Intergenic	1	235093089	235099746	6658	2	LOC101927851	NR_125945.1	-20698	FALSE	TRUE	FALSE	FALSE	EWS::WT1 one side	438175
chr1	234678861	234682268	3408	*	Distal Intergenic	1	234663637	234667525	3889	2	LINC01354	NR_038426.1	-11336	chr1	235245879	235248187	2309	*	Distal Intergenic	1	235291118	235291252	135	2	SNORA14B	NR_002956.1	43065	FALSE	FALSE	FALSE	FALSE	Non-EWS::WT1 site	563610
chr1	234733217	234756836	23620	*	Promoter (<=1kb)	1	234740015	234745271	5257	2	IRF2BP2	NM_001077397.1	0	chr1	234798563	234803096	4534	*	Distal Intergenic	1	234782035	234796670	14636	1	LOC101927787	NR_125944.1	16528	TRUE	TRUE	FALSE	FALSE	EWS::WT1 both sides	41726
chr1	234733217	234756836	23620	*	Promoter (<=1kb)	1	234740015	234745271	5257	2	IRF2BP2	NM_001077397.1	0	chr1	234803748	234808648	4901	*	Distal Intergenic	1	234782035	234796670	14636	1	LOC101927787	NR_125944.1	21713	TRUE	FALSE	FALSE	FALSE	EWS::WT1 one side	46911
chr1	234733217	234756836	23620	*	Promoter (<=1kb)	1	234740015	234745271	5257	2	IRF2BP2	NM_001077397.1	0	chr1	234814729	234817715	2987	*	Distal Intergenic	1	234782035	234796670	14636	1	LOC101927787	NR_125944.1	32694	TRUE	TRUE	FALSE	FALSE	EWS::WT1 both sides	57892
chr1	234733217	234756836	23620	*	Promoter (<=1kb)	1	234740015	234745271	5257	2	IRF2BP2	NM_001077397.1	0	chr1	234850640	234865059	14420	*	Promoter (<=1kb)	1	234859789	234867390	7602	1	LINC01132	NR_038856.1	0	TRUE	TRUE	FALSE	FALSE	EWS::WT1 both sides	93803
chr1	234733217	234756836	23620	*	Promoter (<=1kb)	1	234740015	234745271	5257	2	IRF2BP2	NM_001077397.1	0	chr1	234878592	234882727	4136	*	Distal Intergenic	1	234893366	234895803	2438	2	PP2672	NR_148962.1	13076	TRUE	TRUE	FALSE	FALSE	EWS::WT1 both sides	121755
chr1	234733217	234756836	23620	*	Promoter (<=1kb)	1	234740015	234745271	5257	2	IRF2BP2	NM_001077397.1	0	chr1	234885950	234888060	2111	*	Distal Intergenic	1	234893366	234895803	2438	2	PP2672	NR_148962.1	7743	TRUE	FALSE	FALSE	FALSE	EWS::WT1 one side	129113
chr1	234733217	234756836	23620	*	Promoter (<=1kb)	1	234740015	234745271	5257	2	IRF2BP2	NM_001077397.1	0	chr1	234902370	234905788	3419	*	Distal Intergenic	1	234893366	234895803	2438	2	PP2672	NR_148962.1	-6567	TRUE	TRUE	FALSE	FALSE	EWS::WT1 both sides	145533
chr1	234733217	234756836	23620	*	Promoter (<=1kb)	1	234740015	234745271	5257	2	IRF2BP2	NM_001077397.1	0	chr1	234937756	234940889	3134	*	Distal Intergenic	1	234973720	234973817	98	1	RNY4P16	RNY4P16	-32831	TRUE	FALSE	FALSE	FALSE	EWS::WT1 one side	180919
chr1	234733217	234756836	23620	*	Promoter (<=1kb)	1	234740015	234745271	5257	2	IRF2BP2	NM_001077397.1	0	chr1	234970604	234977021	6418	*	Promoter (<=1kb)	1	234973720	234973817	98	1	RNY4P16	RNY4P16	0	TRUE	FALSE	FALSE	FALSE	EWS::WT1 one side	213767
chr1	234733217	234756836	23620	*	Promoter (<=1kb)	1	234740015	234745271	5257	2	IRF2BP2	NM_001077397.1	0	chr1	235005582	235008622	3041	*	Distal Intergenic	1	235039933	235040235	303	1	RN7SL668P	RN7SL668P	-31311	TRUE	TRUE	FALSE	FALSE	EWS::WT1 both sides	248745
chr1	234733217	234756836	23620	*	Promoter (<=1kb)	1	234740015	234745271	5257	2	IRF2BP2	NM_001077397.1	0	chr1	235096269	235100332	4064	*	Promoter (<=1kb)	1	235093089	235099746	6658	2	LOC101927851	NR_125945.1	0	TRUE	FALSE	FALSE	FALSE	EWS::WT1 one side	339432
chr1	234733217	234756836	23620	*	Promoter (<=1kb)	1	234740015	234745271	5257	2	IRF2BP2	NM_001077397.1	0	chr1	235120444	235125464	5021	*	Distal Intergenic	1	235093089	235099746	6658	2	LOC101927851	NR_125945.1	-20698	TRUE	TRUE	FALSE	FALSE	EWS::WT1 both sides	363607
chr1	234733217	234756836	23620	*	Promoter (<=1kb)	1	234740015	234745271	5257	2	IRF2BP2	NM_001077397.1	0	chr1	235130978	235134512	3535	*	Distal Intergenic	1	235093089	235099746	6658	2	LOC101927851	NR_125945.1	-31232	TRUE	FALSE	FALSE	FALSE	EWS::WT1 one side	374141
chr1	234733217	234756836	23620	*	Promoter (<=1kb)	1	234740015	234745271	5257	2	IRF2BP2	NM_001077397.1	0	chr1	235245879	235248187	2309	*	Distal Intergenic	1	235291118	235291252	135	2	SNORA14B	NR_002956.1	43065	TRUE	FALSE	FALSE	FALSE	EWS::WT1 one side	489042
chr1	234733217	234756836	23620	*	Promoter (<=1kb)	1	234740015	234745271	5257	2	IRF2BP2	NM_001077397.1	0	chr1	235291066	235293886	2821	*	Promoter (<=1kb)	1	235291118	235291252	135	2	SNORA14B	NR_002956.1	0	TRUE	FALSE	FALSE	FALSE	EWS::WT1 one side	534229
chr1	234733217	234756836	23620	*	Promoter (<=1kb)	1	234740015	234745271	5257	2	IRF2BP2	NM_001077397.1	0	chr1	235469225	235472029	2805	*	Intron (NM_001206794.2/ARID4B intron 2 of 23)	1	235330217	235490802	160586	2	ARID4B	NM_001206794.2	18773	TRUE	TRUE	FALSE	FALSE	EWS::WT1 both sides	712388
chr1	234733217	234756836	23620	*	Promoter (<=1kb)	1	234740015	234745271	5257	2	IRF2BP2	NM_001077397.1	0	chr1	235489675	235494864	5190	*	Promoter (<=1kb)	1	235330217	235490802	160586	2	ARID4B	NM_001206794.2	0	TRUE	TRUE	FALSE	FALSE	EWS::WT1 both sides	732838
chr1	234733217	234756836	23620	*	Promoter (<=1kb)	1	234740015	234745271	5257	2	IRF2BP2	NM_001077397.1	0	chr1	235529220	235532118	2899	*	Promoter (<=1kb)	1	235530742	235615756	85015	1	TBCE	NM_001079515.3	0	TRUE	FALSE	FALSE	FALSE	EWS::WT1 one side	772383
chr1	234733217	234756836	23620	*	Promoter (<=1kb)	1	234740015	234745271	5257	2	IRF2BP2	NM_001077397.1	0	chr1	235564256	235567369	3114	*	Exon (NM_001079515.3/TBCE exon 3 of 17)	1	235530742	235615756	85015	1	TBCE	NM_001079515.3	33514	TRUE	FALSE	FALSE	FALSE	EWS::WT1 one side	807419
chr1	234733217	234756836	23620	*	Promoter (<=1kb)	1	234740015	234745271	5257	2	IRF2BP2	NM_001077397.1	0	chr1	235664131	235670197	6067	*	Promoter (<=1kb)	1	235610505	235667752	57248	2	B3GALNT2	NM_152490.5	0	TRUE	FALSE	FALSE	FALSE	EWS::WT1 one side	907294
chr1	234733217	234756836	23620	*	Promoter (<=1kb)	1	234740015	234745271	5257	2	IRF2BP2	NM_001077397.1	0	chr1	235803340	235807316	3977	*	Intron (NM_001098722.2/GNG4 intron 1 of 3)	1	235710985	235813084	102100	2	GNG4	NM_001098722.2	5768	TRUE	TRUE	FALSE	FALSE	EWS::WT1 both sides	1046503
chr1	234733217	234756836	23620	*	Promoter (<=1kb)	1	234740015	234745271	5257	2	IRF2BP2	NM_001077397.1	0	chr1	236661473	236682791	21319	*	Promoter (<=1kb)	1	236681514	236716281	34768	1	LGALS8	NM_201545.2	0	TRUE	TRUE	FALSE	FALSE	EWS::WT1 both sides	1904636
chr1	234733217	234756836	23620	*	Promoter (<=1kb)	1	234740015	234745271	5257	2	IRF2BP2	NM_001077397.1	0	chr1	243552975	243565056	12082	*	Intron (NM_001350246.2/SDCCAG8 intron 15 of 19)	1	243419343	243663393	244051	1	SDCCAG8	NM_001350246.2	133632	TRUE	FALSE	FALSE	FALSE	EWS::WT1 one side	8796138
chr1	234733217	234756836	23620	*	Promoter (<=1kb)	1	234740015	234745271	5257	2	IRF2BP2	NM_001077397.1	0	chr1	243674196	243695185	20990	*	Exon (NM_181690.2/AKT3 exon 12 of 14)	1	243651535	244006584	355050	2	AKT3	NM_181690.2	311399	TRUE	TRUE	FALSE	FALSE	EWS::WT1 both sides	8917359
chr1	234798563	234803096	4534	*	Distal Intergenic	1	234782035	234796670	14636	1	LOC101927787	NR_125944.1	16528	chr1	234803748	234808648	4901	*	Distal Intergenic	1	234782035	234796670	14636	1	LOC101927787	NR_125944.1	21713	TRUE	FALSE	FALSE	FALSE	EWS::WT1 one side	651
chr1	234798563	234803096	4534	*	Distal Intergenic	1	234782035	234796670	14636	1	LOC101927787	NR_125944.1	16528	chr1	234814729	234817715	2987	*	Distal Intergenic	1	234782035	234796670	14636	1	LOC101927787	NR_125944.1	32694	TRUE	TRUE	FALSE	FALSE	EWS::WT1 both sides	11632
chr1	234798563	234803096	4534	*	Distal Intergenic	1	234782035	234796670	14636	1	LOC101927787	NR_125944.1	16528	chr1	234850640	234865059	14420	*	Promoter (<=1kb)	1	234859789	234867390	7602	1	LINC01132	NR_038856.1	0	TRUE	TRUE	FALSE	FALSE	EWS::WT1 both sides	47543
chr1	234798563	234803096	4534	*	Distal Intergenic	1	234782035	234796670	14636	1	LOC101927787	NR_125944.1	16528	chr1	234878592	234882727	4136	*	Distal Intergenic	1	234893366	234895803	2438	2	PP2672	NR_148962.1	13076	TRUE	TRUE	FALSE	FALSE	EWS::WT1 both sides	75495
chr1	234798563	234803096	4534	*	Distal Intergenic	1	234782035	234796670	14636	1	LOC101927787	NR_125944.1	16528	chr1	234885950	234888060	2111	*	Distal Intergenic	1	234893366	234895803	2438	2	PP2672	NR_148962.1	7743	TRUE	FALSE	FALSE	FALSE	EWS::WT1 one side	82853
chr1	234798563	234803096	4534	*	Distal Intergenic	1	234782035	234796670	14636	1	LOC101927787	NR_125944.1	16528	chr1	234902370	234905788	3419	*	Distal Intergenic	1	234893366	234895803	2438	2	PP2672	NR_148962.1	-6567	TRUE	TRUE	FALSE	FALSE	EWS::WT1 both sides	99273
chr1	234798563	234803096	4534	*	Distal Intergenic	1	234782035	234796670	14636	1	LOC101927787	NR_125944.1	16528	chr1	234970604	234977021	6418	*	Promoter (<=1kb)	1	234973720	234973817	98	1	RNY4P16	RNY4P16	0	TRUE	FALSE	FALSE	FALSE	EWS::WT1 one side	167507
chr1	234798563	234803096	4534	*	Distal Intergenic	1	234782035	234796670	14636	1	LOC101927787	NR_125944.1	16528	chr1	235120444	235125464	5021	*	Distal Intergenic	1	235093089	235099746	6658	2	LOC101927851	NR_125945.1	-20698	TRUE	TRUE	FALSE	FALSE	EWS::WT1 both sides	317347
chr1	234798563	234803096	4534	*	Distal Intergenic	1	234782035	234796670	14636	1	LOC101927787	NR_125944.1	16528	chr1	235130978	235134512	3535	*	Distal Intergenic	1	235093089	235099746	6658	2	LOC101927851	NR_125945.1	-31232	TRUE	FALSE	FALSE	FALSE	EWS::WT1 one side	327881
chr1	234798563	234803096	4534	*	Distal Intergenic	1	234782035	234796670	14636	1	LOC101927787	NR_125944.1	16528	chr1	235245879	235248187	2309	*	Distal Intergenic	1	235291118	235291252	135	2	SNORA14B	NR_002956.1	43065	TRUE	FALSE	FALSE	FALSE	EWS::WT1 one side	442782
chr1	234798563	234803096	4534	*	Distal Intergenic	1	234782035	234796670	14636	1	LOC101927787	NR_125944.1	16528	chr1	235291066	235293886	2821	*	Promoter (<=1kb)	1	235291118	235291252	135	2	SNORA14B	NR_002956.1	0	TRUE	FALSE	FALSE	FALSE	EWS::WT1 one side	487969
chr1	234798563	234803096	4534	*	Distal Intergenic	1	234782035	234796670	14636	1	LOC101927787	NR_125944.1	16528	chr1	235489675	235494864	5190	*	Promoter (<=1kb)	1	235330217	235490802	160586	2	ARID4B	NM_001206794.2	0	TRUE	TRUE	FALSE	FALSE	EWS::WT1 both sides	686578
chr1	234803748	234808648	4901	*	Distal Intergenic	1	234782035	234796670	14636	1	LOC101927787	NR_125944.1	21713	chr1	234814729	234817715	2987	*	Distal Intergenic	1	234782035	234796670	14636	1	LOC101927787	NR_125944.1	32694	FALSE	TRUE	FALSE	FALSE	EWS::WT1 one side	6080
chr1	234803748	234808648	4901	*	Distal Intergenic	1	234782035	234796670	14636	1	LOC101927787	NR_125944.1	21713	chr1	234850640	234865059	14420	*	Promoter (<=1kb)	1	234859789	234867390	7602	1	LINC01132	NR_038856.1	0	FALSE	TRUE	FALSE	FALSE	EWS::WT1 one side	41991
chr1	234803748	234808648	4901	*	Distal Intergenic	1	234782035	234796670	14636	1	LOC101927787	NR_125944.1	21713	chr1	234902370	234905788	3419	*	Distal Intergenic	1	234893366	234895803	2438	2	PP2672	NR_148962.1	-6567	FALSE	TRUE	FALSE	FALSE	EWS::WT1 one side	93721
chr1	234803748	234808648	4901	*	Distal Intergenic	1	234782035	234796670	14636	1	LOC101927787	NR_125944.1	21713	chr1	234970604	234977021	6418	*	Promoter (<=1kb)	1	234973720	234973817	98	1	RNY4P16	RNY4P16	0	FALSE	FALSE	FALSE	FALSE	Non-EWS::WT1 site	161955
chr1	234803748	234808648	4901	*	Distal Intergenic	1	234782035	234796670	14636	1	LOC101927787	NR_125944.1	21713	chr1	235120444	235125464	5021	*	Distal Intergenic	1	235093089	235099746	6658	2	LOC101927851	NR_125945.1	-20698	FALSE	TRUE	FALSE	FALSE	EWS::WT1 one side	311795
chr1	234814729	234817715	2987	*	Distal Intergenic	1	234782035	234796670	14636	1	LOC101927787	NR_125944.1	32694	chr1	234850640	234865059	14420	*	Promoter (<=1kb)	1	234859789	234867390	7602	1	LINC01132	NR_038856.1	0	TRUE	TRUE	FALSE	FALSE	EWS::WT1 both sides	32924
chr1	234814729	234817715	2987	*	Distal Intergenic	1	234782035	234796670	14636	1	LOC101927787	NR_125944.1	32694	chr1	234902370	234905788	3419	*	Distal Intergenic	1	234893366	234895803	2438	2	PP2672	NR_148962.1	-6567	TRUE	TRUE	FALSE	FALSE	EWS::WT1 both sides	84654
chr1	234814729	234817715	2987	*	Distal Intergenic	1	234782035	234796670	14636	1	LOC101927787	NR_125944.1	32694	chr1	235120444	235125464	5021	*	Distal Intergenic	1	235093089	235099746	6658	2	LOC101927851	NR_125945.1	-20698	TRUE	TRUE	FALSE	FALSE	EWS::WT1 both sides	302728
chr1	234850640	234865059	14420	*	Promoter (<=1kb)	1	234859789	234867390	7602	1	LINC01132	NR_038856.1	0	chr1	234878592	234882727	4136	*	Distal Intergenic	1	234893366	234895803	2438	2	PP2672	NR_148962.1	13076	TRUE	TRUE	FALSE	FALSE	EWS::WT1 both sides	13532
chr1	234850640	234865059	14420	*	Promoter (<=1kb)	1	234859789	234867390	7602	1	LINC01132	NR_038856.1	0	chr1	234885950	234888060	2111	*	Distal Intergenic	1	234893366	234895803	2438	2	PP2672	NR_148962.1	7743	TRUE	FALSE	FALSE	FALSE	EWS::WT1 one side	20890
chr1	234850640	234865059	14420	*	Promoter (<=1kb)	1	234859789	234867390	7602	1	LINC01132	NR_038856.1	0	chr1	234902370	234905788	3419	*	Distal Intergenic	1	234893366	234895803	2438	2	PP2672	NR_148962.1	-6567	TRUE	TRUE	FALSE	FALSE	EWS::WT1 both sides	37310
chr1	234850640	234865059	14420	*	Promoter (<=1kb)	1	234859789	234867390	7602	1	LINC01132	NR_038856.1	0	chr1	234937756	234940889	3134	*	Distal Intergenic	1	234973720	234973817	98	1	RNY4P16	RNY4P16	-32831	TRUE	FALSE	FALSE	FALSE	EWS::WT1 one side	72696
chr1	234850640	234865059	14420	*	Promoter (<=1kb)	1	234859789	234867390	7602	1	LINC01132	NR_038856.1	0	chr1	234970604	234977021	6418	*	Promoter (<=1kb)	1	234973720	234973817	98	1	RNY4P16	RNY4P16	0	TRUE	FALSE	FALSE	FALSE	EWS::WT1 one side	105544
chr1	234850640	234865059	14420	*	Promoter (<=1kb)	1	234859789	234867390	7602	1	LINC01132	NR_038856.1	0	chr1	235005582	235008622	3041	*	Distal Intergenic	1	235039933	235040235	303	1	RN7SL668P	RN7SL668P	-31311	TRUE	TRUE	FALSE	FALSE	EWS::WT1 both sides	140522
chr1	234850640	234865059	14420	*	Promoter (<=1kb)	1	234859789	234867390	7602	1	LINC01132	NR_038856.1	0	chr1	235096269	235100332	4064	*	Promoter (<=1kb)	1	235093089	235099746	6658	2	LOC101927851	NR_125945.1	0	TRUE	FALSE	FALSE	FALSE	EWS::WT1 one side	231209
chr1	234850640	234865059	14420	*	Promoter (<=1kb)	1	234859789	234867390	7602	1	LINC01132	NR_038856.1	0	chr1	235120444	235125464	5021	*	Distal Intergenic	1	235093089	235099746	6658	2	LOC101927851	NR_125945.1	-20698	TRUE	TRUE	FALSE	FALSE	EWS::WT1 both sides	255384
chr1	234850640	234865059	14420	*	Promoter (<=1kb)	1	234859789	234867390	7602	1	LINC01132	NR_038856.1	0	chr1	235130978	235134512	3535	*	Distal Intergenic	1	235093089	235099746	6658	2	LOC101927851	NR_125945.1	-31232	TRUE	FALSE	FALSE	FALSE	EWS::WT1 one side	265918
chr1	234850640	234865059	14420	*	Promoter (<=1kb)	1	234859789	234867390	7602	1	LINC01132	NR_038856.1	0	chr1	235245879	235248187	2309	*	Distal Intergenic	1	235291118	235291252	135	2	SNORA14B	NR_002956.1	43065	TRUE	FALSE	FALSE	FALSE	EWS::WT1 one side	380819
chr1	234850640	234865059	14420	*	Promoter (<=1kb)	1	234859789	234867390	7602	1	LINC01132	NR_038856.1	0	chr1	235291066	235293886	2821	*	Promoter (<=1kb)	1	235291118	235291252	135	2	SNORA14B	NR_002956.1	0	TRUE	FALSE	FALSE	FALSE	EWS::WT1 one side	426006
chr1	234850640	234865059	14420	*	Promoter (<=1kb)	1	234859789	234867390	7602	1	LINC01132	NR_038856.1	0	chr1	235469225	235472029	2805	*	Intron (NM_001206794.2/ARID4B intron 2 of 23)	1	235330217	235490802	160586	2	ARID4B	NM_001206794.2	18773	TRUE	TRUE	FALSE	FALSE	EWS::WT1 both sides	604165
chr1	234850640	234865059	14420	*	Promoter (<=1kb)	1	234859789	234867390	7602	1	LINC01132	NR_038856.1	0	chr1	235489675	235494864	5190	*	Promoter (<=1kb)	1	235330217	235490802	160586	2	ARID4B	NM_001206794.2	0	TRUE	TRUE	FALSE	FALSE	EWS::WT1 both sides	624615
chr1	234850640	234865059	14420	*	Promoter (<=1kb)	1	234859789	234867390	7602	1	LINC01132	NR_038856.1	0	chr1	235529220	235532118	2899	*	Promoter (<=1kb)	1	235530742	235615756	85015	1	TBCE	NM_001079515.3	0	TRUE	FALSE	FALSE	FALSE	EWS::WT1 one side	664160
chr1	234850640	234865059	14420	*	Promoter (<=1kb)	1	234859789	234867390	7602	1	LINC01132	NR_038856.1	0	chr1	235539674	235542793	3120	*	Intron (NM_001079515.3/TBCE intron 1 of 16)	1	235530742	235615756	85015	1	TBCE	NM_001079515.3	8932	TRUE	FALSE	FALSE	FALSE	EWS::WT1 one side	674614
chr1	234850640	234865059	14420	*	Promoter (<=1kb)	1	234859789	234867390	7602	1	LINC01132	NR_038856.1	0	chr1	235803340	235807316	3977	*	Intron (NM_001098722.2/GNG4 intron 1 of 3)	1	235710985	235813084	102100	2	GNG4	NM_001098722.2	5768	TRUE	TRUE	FALSE	FALSE	EWS::WT1 both sides	938280
chr1	234850640	234865059	14420	*	Promoter (<=1kb)	1	234859789	234867390	7602	1	LINC01132	NR_038856.1	0	chr1	236661473	236682791	21319	*	Promoter (<=1kb)	1	236681514	236716281	34768	1	LGALS8	NM_201545.2	0	TRUE	TRUE	FALSE	FALSE	EWS::WT1 both sides	1796413
chr1	234878592	234882727	4136	*	Distal Intergenic	1	234893366	234895803	2438	2	PP2672	NR_148962.1	13076	chr1	234885950	234888060	2111	*	Distal Intergenic	1	234893366	234895803	2438	2	PP2672	NR_148962.1	7743	TRUE	FALSE	FALSE	FALSE	EWS::WT1 one side	3222
chr1	234878592	234882727	4136	*	Distal Intergenic	1	234893366	234895803	2438	2	PP2672	NR_148962.1	13076	chr1	234902370	234905788	3419	*	Distal Intergenic	1	234893366	234895803	2438	2	PP2672	NR_148962.1	-6567	TRUE	TRUE	FALSE	FALSE	EWS::WT1 both sides	19642
chr1	234878592	234882727	4136	*	Distal Intergenic	1	234893366	234895803	2438	2	PP2672	NR_148962.1	13076	chr1	234970604	234977021	6418	*	Promoter (<=1kb)	1	234973720	234973817	98	1	RNY4P16	RNY4P16	0	TRUE	FALSE	FALSE	FALSE	EWS::WT1 one side	87876
chr1	234878592	234882727	4136	*	Distal Intergenic	1	234893366	234895803	2438	2	PP2672	NR_148962.1	13076	chr1	235120444	235125464	5021	*	Distal Intergenic	1	235093089	235099746	6658	2	LOC101927851	NR_125945.1	-20698	TRUE	TRUE	FALSE	FALSE	EWS::WT1 both sides	237716
chr1	234878592	234882727	4136	*	Distal Intergenic	1	234893366	234895803	2438	2	PP2672	NR_148962.1	13076	chr1	235245879	235248187	2309	*	Distal Intergenic	1	235291118	235291252	135	2	SNORA14B	NR_002956.1	43065	TRUE	FALSE	FALSE	FALSE	EWS::WT1 one side	363151
chr1	234885950	234888060	2111	*	Distal Intergenic	1	234893366	234895803	2438	2	PP2672	NR_148962.1	7743	chr1	234902370	234905788	3419	*	Distal Intergenic	1	234893366	234895803	2438	2	PP2672	NR_148962.1	-6567	FALSE	TRUE	FALSE	FALSE	EWS::WT1 one side	14309
chr1	234885950	234888060	2111	*	Distal Intergenic	1	234893366	234895803	2438	2	PP2672	NR_148962.1	7743	chr1	235120444	235125464	5021	*	Distal Intergenic	1	235093089	235099746	6658	2	LOC101927851	NR_125945.1	-20698	FALSE	TRUE	FALSE	FALSE	EWS::WT1 one side	232383
chr1	234885950	234888060	2111	*	Distal Intergenic	1	234893366	234895803	2438	2	PP2672	NR_148962.1	7743	chr1	235245879	235248187	2309	*	Distal Intergenic	1	235291118	235291252	135	2	SNORA14B	NR_002956.1	43065	FALSE	FALSE	FALSE	FALSE	Non-EWS::WT1 site	357818
chr1	234902370	234905788	3419	*	Distal Intergenic	1	234893366	234895803	2438	2	PP2672	NR_148962.1	-6567	chr1	234970604	234977021	6418	*	Promoter (<=1kb)	1	234973720	234973817	98	1	RNY4P16	RNY4P16	0	TRUE	FALSE	FALSE	FALSE	EWS::WT1 one side	64815
chr1	234902370	234905788	3419	*	Distal Intergenic	1	234893366	234895803	2438	2	PP2672	NR_148962.1	-6567	chr1	235120444	235125464	5021	*	Distal Intergenic	1	235093089	235099746	6658	2	LOC101927851	NR_125945.1	-20698	TRUE	TRUE	FALSE	FALSE	EWS::WT1 both sides	214655
chr1	234902370	234905788	3419	*	Distal Intergenic	1	234893366	234895803	2438	2	PP2672	NR_148962.1	-6567	chr1	235130978	235134512	3535	*	Distal Intergenic	1	235093089	235099746	6658	2	LOC101927851	NR_125945.1	-31232	TRUE	FALSE	FALSE	FALSE	EWS::WT1 one side	225189
chr1	234902370	234905788	3419	*	Distal Intergenic	1	234893366	234895803	2438	2	PP2672	NR_148962.1	-6567	chr1	235245879	235248187	2309	*	Distal Intergenic	1	235291118	235291252	135	2	SNORA14B	NR_002956.1	43065	TRUE	FALSE	FALSE	FALSE	EWS::WT1 one side	340090
chr1	234937756	234940889	3134	*	Distal Intergenic	1	234973720	234973817	98	1	RNY4P16	RNY4P16	-32831	chr1	234970604	234977021	6418	*	Promoter (<=1kb)	1	234973720	234973817	98	1	RNY4P16	RNY4P16	0	FALSE	FALSE	FALSE	FALSE	Non-EWS::WT1 site	29714
chr1	234937756	234940889	3134	*	Distal Intergenic	1	234973720	234973817	98	1	RNY4P16	RNY4P16	-32831	chr1	235120444	235125464	5021	*	Distal Intergenic	1	235093089	235099746	6658	2	LOC101927851	NR_125945.1	-20698	FALSE	TRUE	FALSE	FALSE	EWS::WT1 one side	179554
chr1	234970604	234977021	6418	*	Promoter (<=1kb)	1	234973720	234973817	98	1	RNY4P16	RNY4P16	0	chr1	235005582	235008622	3041	*	Distal Intergenic	1	235039933	235040235	303	1	RN7SL668P	RN7SL668P	-31311	FALSE	TRUE	FALSE	FALSE	EWS::WT1 one side	28560
chr1	234970604	234977021	6418	*	Promoter (<=1kb)	1	234973720	234973817	98	1	RNY4P16	RNY4P16	0	chr1	235096269	235100332	4064	*	Promoter (<=1kb)	1	235093089	235099746	6658	2	LOC101927851	NR_125945.1	0	FALSE	FALSE	FALSE	FALSE	Non-EWS::WT1 site	119247
chr1	234970604	234977021	6418	*	Promoter (<=1kb)	1	234973720	234973817	98	1	RNY4P16	RNY4P16	0	chr1	235120444	235125464	5021	*	Distal Intergenic	1	235093089	235099746	6658	2	LOC101927851	NR_125945.1	-20698	FALSE	TRUE	FALSE	FALSE	EWS::WT1 one side	143422
chr1	234970604	234977021	6418	*	Promoter (<=1kb)	1	234973720	234973817	98	1	RNY4P16	RNY4P16	0	chr1	235130978	235134512	3535	*	Distal Intergenic	1	235093089	235099746	6658	2	LOC101927851	NR_125945.1	-31232	FALSE	FALSE	FALSE	FALSE	Non-EWS::WT1 site	153956
chr1	234970604	234977021	6418	*	Promoter (<=1kb)	1	234973720	234973817	98	1	RNY4P16	RNY4P16	0	chr1	235245879	235248187	2309	*	Distal Intergenic	1	235291118	235291252	135	2	SNORA14B	NR_002956.1	43065	FALSE	FALSE	FALSE	FALSE	Non-EWS::WT1 site	268857
chr1	234970604	234977021	6418	*	Promoter (<=1kb)	1	234973720	234973817	98	1	RNY4P16	RNY4P16	0	chr1	235803340	235807316	3977	*	Intron (NM_001098722.2/GNG4 intron 1 of 3)	1	235710985	235813084	102100	2	GNG4	NM_001098722.2	5768	FALSE	TRUE	FALSE	FALSE	EWS::WT1 one side	826318
chr1	235005582	235008622	3041	*	Distal Intergenic	1	235039933	235040235	303	1	RN7SL668P	RN7SL668P	-31311	chr1	235120444	235125464	5021	*	Distal Intergenic	1	235093089	235099746	6658	2	LOC101927851	NR_125945.1	-20698	TRUE	TRUE	FALSE	FALSE	EWS::WT1 both sides	111821
chr1	235096269	235100332	4064	*	Promoter (<=1kb)	1	235093089	235099746	6658	2	LOC101927851	NR_125945.1	0	chr1	235120444	235125464	5021	*	Distal Intergenic	1	235093089	235099746	6658	2	LOC101927851	NR_125945.1	-20698	FALSE	TRUE	FALSE	FALSE	EWS::WT1 one side	20111
chr1	235120444	235125464	5021	*	Distal Intergenic	1	235093089	235099746	6658	2	LOC101927851	NR_125945.1	-20698	chr1	235130978	235134512	3535	*	Distal Intergenic	1	235093089	235099746	6658	2	LOC101927851	NR_125945.1	-31232	TRUE	FALSE	FALSE	FALSE	EWS::WT1 one side	5513
chr1	235120444	235125464	5021	*	Distal Intergenic	1	235093089	235099746	6658	2	LOC101927851	NR_125945.1	-20698	chr1	235245879	235248187	2309	*	Distal Intergenic	1	235291118	235291252	135	2	SNORA14B	NR_002956.1	43065	TRUE	FALSE	FALSE	FALSE	EWS::WT1 one side	120414
chr1	235130978	235134512	3535	*	Distal Intergenic	1	235093089	235099746	6658	2	LOC101927851	NR_125945.1	-31232	chr1	235245879	235248187	2309	*	Distal Intergenic	1	235291118	235291252	135	2	SNORA14B	NR_002956.1	43065	FALSE	FALSE	FALSE	FALSE	Non-EWS::WT1 site	111366
chr1	235291066	235293886	2821	*	Promoter (<=1kb)	1	235291118	235291252	135	2	SNORA14B	NR_002956.1	0	chr1	235489675	235494864	5190	*	Promoter (<=1kb)	1	235330217	235490802	160586	2	ARID4B	NM_001206794.2	0	FALSE	TRUE	FALSE	FALSE	EWS::WT1 one side	195788
chr1	235291066	235293886	2821	*	Promoter (<=1kb)	1	235291118	235291252	135	2	SNORA14B	NR_002956.1	0	chr1	235664131	235670197	6067	*	Promoter (<=1kb)	1	235610505	235667752	57248	2	B3GALNT2	NM_152490.5	0	FALSE	FALSE	FALSE	FALSE	Non-EWS::WT1 site	370244
chr1	235323344	235325489	2146	*	Promoter (<=1kb)	1	235294498	235324565	30068	2	RBM34	NM_001346738.2	0	chr1	235330294	235334338	4045	*	3' UTR	1	235330217	235490802	160586	2	ARID4B	NM_001206794.2	156464	FALSE	FALSE	FALSE	FALSE	Non-EWS::WT1 site	4804
chr1	235323344	235325489	2146	*	Promoter (<=1kb)	1	235294498	235324565	30068	2	RBM34	NM_001346738.2	0	chr1	235664131	235670197	6067	*	Promoter (<=1kb)	1	235610505	235667752	57248	2	B3GALNT2	NM_152490.5	0	FALSE	FALSE	FALSE	FALSE	Non-EWS::WT1 site	338641
chr1	235330294	235334338	4045	*	3' UTR	1	235330217	235490802	160586	2	ARID4B	NM_001206794.2	156464	chr1	235489675	235494864	5190	*	Promoter (<=1kb)	1	235330217	235490802	160586	2	ARID4B	NM_001206794.2	0	FALSE	TRUE	FALSE	FALSE	EWS::WT1 one side	155336
chr1	235330294	235334338	4045	*	3' UTR	1	235330217	235490802	160586	2	ARID4B	NM_001206794.2	156464	chr1	235664131	235670197	6067	*	Promoter (<=1kb)	1	235610505	235667752	57248	2	B3GALNT2	NM_152490.5	0	FALSE	FALSE	FALSE	FALSE	Non-EWS::WT1 site	329792
chr1	235330294	235334338	4045	*	3' UTR	1	235330217	235490802	160586	2	ARID4B	NM_001206794.2	156464	chr1	235803340	235807316	3977	*	Intron (NM_001098722.2/GNG4 intron 1 of 3)	1	235710985	235813084	102100	2	GNG4	NM_001098722.2	5768	FALSE	TRUE	FALSE	FALSE	EWS::WT1 one side	469001
chr1	235469225	235472029	2805	*	Intron (NM_001206794.2/ARID4B intron 2 of 23)	1	235330217	235490802	160586	2	ARID4B	NM_001206794.2	18773	chr1	235476877	235478514	1638	*	Intron (NM_001206794.2/ARID4B intron 2 of 23)	1	235330217	235490802	160586	2	ARID4B	NM_001206794.2	12288	TRUE	FALSE	FALSE	FALSE	EWS::WT1 one side	4847
chr1	235469225	235472029	2805	*	Intron (NM_001206794.2/ARID4B intron 2 of 23)	1	235330217	235490802	160586	2	ARID4B	NM_001206794.2	18773	chr1	235489675	235494864	5190	*	Promoter (<=1kb)	1	235330217	235490802	160586	2	ARID4B	NM_001206794.2	0	TRUE	TRUE	FALSE	FALSE	EWS::WT1 both sides	17645
chr1	235469225	235472029	2805	*	Intron (NM_001206794.2/ARID4B intron 2 of 23)	1	235330217	235490802	160586	2	ARID4B	NM_001206794.2	18773	chr1	235664131	235670197	6067	*	Promoter (<=1kb)	1	235610505	235667752	57248	2	B3GALNT2	NM_152490.5	0	TRUE	FALSE	FALSE	FALSE	EWS::WT1 one side	192101
chr1	235476877	235478514	1638	*	Intron (NM_001206794.2/ARID4B intron 2 of 23)	1	235330217	235490802	160586	2	ARID4B	NM_001206794.2	12288	chr1	235489675	235494864	5190	*	Promoter (<=1kb)	1	235330217	235490802	160586	2	ARID4B	NM_001206794.2	0	FALSE	TRUE	FALSE	FALSE	EWS::WT1 one side	11160
chr1	235489675	235494864	5190	*	Promoter (<=1kb)	1	235330217	235490802	160586	2	ARID4B	NM_001206794.2	0	chr1	235529220	235532118	2899	*	Promoter (<=1kb)	1	235530742	235615756	85015	1	TBCE	NM_001079515.3	0	TRUE	FALSE	FALSE	FALSE	EWS::WT1 one side	34355
chr1	235489675	235494864	5190	*	Promoter (<=1kb)	1	235330217	235490802	160586	2	ARID4B	NM_001206794.2	0	chr1	235539674	235542793	3120	*	Intron (NM_001079515.3/TBCE intron 1 of 16)	1	235530742	235615756	85015	1	TBCE	NM_001079515.3	8932	TRUE	FALSE	FALSE	FALSE	EWS::WT1 one side	44809
chr1	235489675	235494864	5190	*	Promoter (<=1kb)	1	235330217	235490802	160586	2	ARID4B	NM_001206794.2	0	chr1	235564256	235567369	3114	*	Exon (NM_001079515.3/TBCE exon 3 of 17)	1	235530742	235615756	85015	1	TBCE	NM_001079515.3	33514	TRUE	FALSE	FALSE	FALSE	EWS::WT1 one side	69391
chr1	235489675	235494864	5190	*	Promoter (<=1kb)	1	235330217	235490802	160586	2	ARID4B	NM_001206794.2	0	chr1	235664131	235670197	6067	*	Promoter (<=1kb)	1	235610505	235667752	57248	2	B3GALNT2	NM_152490.5	0	TRUE	FALSE	FALSE	FALSE	EWS::WT1 one side	169266
chr1	235489675	235494864	5190	*	Promoter (<=1kb)	1	235330217	235490802	160586	2	ARID4B	NM_001206794.2	0	chr1	235803340	235807316	3977	*	Intron (NM_001098722.2/GNG4 intron 1 of 3)	1	235710985	235813084	102100	2	GNG4	NM_001098722.2	5768	TRUE	TRUE	FALSE	FALSE	EWS::WT1 both sides	308475
chr1	235529220	235532118	2899	*	Promoter (<=1kb)	1	235530742	235615756	85015	1	TBCE	NM_001079515.3	0	chr1	235539674	235542793	3120	*	Intron (NM_001079515.3/TBCE intron 1 of 16)	1	235530742	235615756	85015	1	TBCE	NM_001079515.3	8932	FALSE	FALSE	FALSE	FALSE	Non-EWS::WT1 site	7555
chr1	235529220	235532118	2899	*	Promoter (<=1kb)	1	235530742	235615756	85015	1	TBCE	NM_001079515.3	0	chr1	235564256	235567369	3114	*	Exon (NM_001079515.3/TBCE exon 3 of 17)	1	235530742	235615756	85015	1	TBCE	NM_001079515.3	33514	FALSE	FALSE	FALSE	FALSE	Non-EWS::WT1 site	32137
chr1	235529220	235532118	2899	*	Promoter (<=1kb)	1	235530742	235615756	85015	1	TBCE	NM_001079515.3	0	chr1	235664131	235670197	6067	*	Promoter (<=1kb)	1	235610505	235667752	57248	2	B3GALNT2	NM_152490.5	0	FALSE	FALSE	FALSE	FALSE	Non-EWS::WT1 site	132012
chr1	235539674	235542793	3120	*	Intron (NM_001079515.3/TBCE intron 1 of 16)	1	235530742	235615756	85015	1	TBCE	NM_001079515.3	8932	chr1	235564256	235567369	3114	*	Exon (NM_001079515.3/TBCE exon 3 of 17)	1	235530742	235615756	85015	1	TBCE	NM_001079515.3	33514	FALSE	FALSE	FALSE	FALSE	Non-EWS::WT1 site	21462
chr1	235564256	235567369	3114	*	Exon (NM_001079515.3/TBCE exon 3 of 17)	1	235530742	235615756	85015	1	TBCE	NM_001079515.3	33514	chr1	235664131	235670197	6067	*	Promoter (<=1kb)	1	235610505	235667752	57248	2	B3GALNT2	NM_152490.5	0	FALSE	FALSE	FALSE	FALSE	Non-EWS::WT1 site	96761
chr1	235664131	235670197	6067	*	Promoter (<=1kb)	1	235610505	235667752	57248	2	B3GALNT2	NM_152490.5	0	chr1	235706549	235710090	3542	*	Promoter (<=1kb)	1	235705459	235705690	232	2	MTCO3P46	MTCO3P46	-859	FALSE	TRUE	FALSE	FALSE	EWS::WT1 one side	36351
chr1	235664131	235670197	6067	*	Promoter (<=1kb)	1	235610505	235667752	57248	2	B3GALNT2	NM_152490.5	0	chr1	235747640	235753530	5891	*	Intron (NM_001098722.2/GNG4 intron 2 of 3)	1	235710985	235813084	102100	2	GNG4	NM_001098722.2	59554	FALSE	TRUE	FALSE	FALSE	EWS::WT1 one side	77442
chr1	235664131	235670197	6067	*	Promoter (<=1kb)	1	235610505	235667752	57248	2	B3GALNT2	NM_152490.5	0	chr1	235794680	235797415	2736	*	Intron (NM_001098722.2/GNG4 intron 1 of 3)	1	235710985	235813084	102100	2	GNG4	NM_001098722.2	15669	FALSE	FALSE	FALSE	FALSE	Non-EWS::WT1 site	124482
chr1	235664131	235670197	6067	*	Promoter (<=1kb)	1	235610505	235667752	57248	2	B3GALNT2	NM_152490.5	0	chr1	235803340	235807316	3977	*	Intron (NM_001098722.2/GNG4 intron 1 of 3)	1	235710985	235813084	102100	2	GNG4	NM_001098722.2	5768	FALSE	TRUE	FALSE	FALSE	EWS::WT1 one side	133142
chr1	235664131	235670197	6067	*	Promoter (<=1kb)	1	235610505	235667752	57248	2	B3GALNT2	NM_152490.5	0	chr1	235836728	235840284	3557	*	Intron (NM_001301365.1/LYST intron 50 of 52)	1	235824331	236047008	222678	2	LYST	NM_001301365.1	206724	FALSE	FALSE	FALSE	FALSE	Non-EWS::WT1 site	166530
chr1	235664131	235670197	6067	*	Promoter (<=1kb)	1	235610505	235667752	57248	2	B3GALNT2	NM_152490.5	0	chr1	235897788	235901314	3527	*	Promoter (<=1kb)	1	235901195	235902909	1715	1	LDHAP2	LDHAP2	0	FALSE	FALSE	FALSE	FALSE	Non-EWS::WT1 site	227590
chr1	235664131	235670197	6067	*	Promoter (<=1kb)	1	235610505	235667752	57248	2	B3GALNT2	NM_152490.5	0	chr1	236661473	236682791	21319	*	Promoter (<=1kb)	1	236681514	236716281	34768	1	LGALS8	NM_201545.2	0	FALSE	TRUE	FALSE	FALSE	EWS::WT1 one side	991275
chr1	235706549	235710090	3542	*	Promoter (<=1kb)	1	235705459	235705690	232	2	MTCO3P46	MTCO3P46	-859	chr1	235747640	235753530	5891	*	Intron (NM_001098722.2/GNG4 intron 2 of 3)	1	235710985	235813084	102100	2	GNG4	NM_001098722.2	59554	TRUE	TRUE	FALSE	FALSE	EWS::WT1 both sides	37549
chr1	235706549	235710090	3542	*	Promoter (<=1kb)	1	235705459	235705690	232	2	MTCO3P46	MTCO3P46	-859	chr1	235794680	235797415	2736	*	Intron (NM_001098722.2/GNG4 intron 1 of 3)	1	235710985	235813084	102100	2	GNG4	NM_001098722.2	15669	TRUE	FALSE	FALSE	FALSE	EWS::WT1 one side	84589
chr1	235706549	235710090	3542	*	Promoter (<=1kb)	1	235705459	235705690	232	2	MTCO3P46	MTCO3P46	-859	chr1	235803340	235807316	3977	*	Intron (NM_001098722.2/GNG4 intron 1 of 3)	1	235710985	235813084	102100	2	GNG4	NM_001098722.2	5768	TRUE	TRUE	FALSE	FALSE	EWS::WT1 both sides	93249
chr1	235747640	235753530	5891	*	Intron (NM_001098722.2/GNG4 intron 2 of 3)	1	235710985	235813084	102100	2	GNG4	NM_001098722.2	59554	chr1	235794680	235797415	2736	*	Intron (NM_001098722.2/GNG4 intron 1 of 3)	1	235710985	235813084	102100	2	GNG4	NM_001098722.2	15669	TRUE	FALSE	FALSE	FALSE	EWS::WT1 one side	41149
chr1	235747640	235753530	5891	*	Intron (NM_001098722.2/GNG4 intron 2 of 3)	1	235710985	235813084	102100	2	GNG4	NM_001098722.2	59554	chr1	235803340	235807316	3977	*	Intron (NM_001098722.2/GNG4 intron 1 of 3)	1	235710985	235813084	102100	2	GNG4	NM_001098722.2	5768	TRUE	TRUE	FALSE	FALSE	EWS::WT1 both sides	49809
chr1	235747640	235753530	5891	*	Intron (NM_001098722.2/GNG4 intron 2 of 3)	1	235710985	235813084	102100	2	GNG4	NM_001098722.2	59554	chr1	235836728	235840284	3557	*	Intron (NM_001301365.1/LYST intron 50 of 52)	1	235824331	236047008	222678	2	LYST	NM_001301365.1	206724	TRUE	FALSE	FALSE	FALSE	EWS::WT1 one side	83197
chr1	235747640	235753530	5891	*	Intron (NM_001098722.2/GNG4 intron 2 of 3)	1	235710985	235813084	102100	2	GNG4	NM_001098722.2	59554	chr1	236661473	236682791	21319	*	Promoter (<=1kb)	1	236681514	236716281	34768	1	LGALS8	NM_201545.2	0	TRUE	TRUE	FALSE	FALSE	EWS::WT1 both sides	907942
chr1	235794680	235797415	2736	*	Intron (NM_001098722.2/GNG4 intron 1 of 3)	1	235710985	235813084	102100	2	GNG4	NM_001098722.2	15669	chr1	235803340	235807316	3977	*	Intron (NM_001098722.2/GNG4 intron 1 of 3)	1	235710985	235813084	102100	2	GNG4	NM_001098722.2	5768	FALSE	TRUE	FALSE	FALSE	EWS::WT1 one side	5924
chr1	235794680	235797415	2736	*	Intron (NM_001098722.2/GNG4 intron 1 of 3)	1	235710985	235813084	102100	2	GNG4	NM_001098722.2	15669	chr1	235836728	235840284	3557	*	Intron (NM_001301365.1/LYST intron 50 of 52)	1	235824331	236047008	222678	2	LYST	NM_001301365.1	206724	FALSE	FALSE	FALSE	FALSE	Non-EWS::WT1 site	39312
chr1	235803340	235807316	3977	*	Intron (NM_001098722.2/GNG4 intron 1 of 3)	1	235710985	235813084	102100	2	GNG4	NM_001098722.2	5768	chr1	235836728	235840284	3557	*	Intron (NM_001301365.1/LYST intron 50 of 52)	1	235824331	236047008	222678	2	LYST	NM_001301365.1	206724	TRUE	FALSE	FALSE	FALSE	EWS::WT1 one side	29411
chr1	235803340	235807316	3977	*	Intron (NM_001098722.2/GNG4 intron 1 of 3)	1	235710985	235813084	102100	2	GNG4	NM_001098722.2	5768	chr1	235876176	235878969	2794	*	Exon (NM_001301365.1/LYST exon 42 of 53)	1	235824331	236047008	222678	2	LYST	NM_001301365.1	168039	TRUE	FALSE	FALSE	FALSE	EWS::WT1 one side	68859
chr1	235803340	235807316	3977	*	Intron (NM_001098722.2/GNG4 intron 1 of 3)	1	235710985	235813084	102100	2	GNG4	NM_001098722.2	5768	chr1	235897788	235901314	3527	*	Promoter (<=1kb)	1	235901195	235902909	1715	1	LDHAP2	LDHAP2	0	TRUE	FALSE	FALSE	FALSE	EWS::WT1 one side	90471
chr1	235803340	235807316	3977	*	Intron (NM_001098722.2/GNG4 intron 1 of 3)	1	235710985	235813084	102100	2	GNG4	NM_001098722.2	5768	chr1	236661473	236682791	21319	*	Promoter (<=1kb)	1	236681514	236716281	34768	1	LGALS8	NM_201545.2	0	TRUE	TRUE	FALSE	FALSE	EWS::WT1 both sides	854156
chr1	235836728	235840284	3557	*	Intron (NM_001301365.1/LYST intron 50 of 52)	1	235824331	236047008	222678	2	LYST	NM_001301365.1	206724	chr1	235897788	235901314	3527	*	Promoter (<=1kb)	1	235901195	235902909	1715	1	LDHAP2	LDHAP2	0	FALSE	FALSE	FALSE	FALSE	Non-EWS::WT1 site	57503
chr1	235876176	235878969	2794	*	Exon (NM_001301365.1/LYST exon 42 of 53)	1	235824331	236047008	222678	2	LYST	NM_001301365.1	168039	chr1	235897788	235901314	3527	*	Promoter (<=1kb)	1	235901195	235902909	1715	1	LDHAP2	LDHAP2	0	FALSE	FALSE	FALSE	FALSE	Non-EWS::WT1 site	18818
chr12	364969	368725	3757	*	Promoter (<=1kb)	12	362608	366465	3858	2	LOC102723544	NR_120482.1	0	chr12	375328	379449	4122	*	Distal Intergenic	12	368155	372002	3848	2	SLC6A13	NM_001243392.2	-3326	TRUE	FALSE	FALSE	FALSE	EWS::WT1 one side	6602
chr1	23663789	23667241	3453	*	5' UTR	1	23631181	23670777	39597	2	HNRNPR	NM_001102397.3	3536	chr1	23669033	23672883	3851	*	Promoter (<=1kb)	1	23631181	23670777	39597	2	HNRNPR	NM_001102397.3	0	TRUE	FALSE	FALSE	FALSE	EWS::WT1 one side	1791
chr1	23663789	23667241	3453	*	5' UTR	1	23631181	23670777	39597	2	HNRNPR	NM_001102397.3	3536	chr1	23693489	23699410	5922	*	Promoter (<=1kb)	1	23685941	23694828	8888	2	ZNF436	NM_030634.3	0	TRUE	FALSE	FALSE	FALSE	EWS::WT1 one side	26247
chr1	236648936	236651790	2855	*	Promoter (2-3kb)	1	236646398	236648205	1808	1	ENO1P1	ENO1P1	2538	chr1	236661473	236682791	21319	*	Promoter (<=1kb)	1	236681514	236716281	34768	1	LGALS8	NM_201545.2	0	TRUE	TRUE	FALSE	FALSE	EWS::WT1 both sides	9682
chr1	236648936	236651790	2855	*	Promoter (2-3kb)	1	236646398	236648205	1808	1	ENO1P1	ENO1P1	2538	chr1	236685169	236688941	3773	*	Promoter (<=1kb)	1	236686898	236716281	29384	1	LGALS8	NM_006499.5	0	TRUE	FALSE	FALSE	FALSE	EWS::WT1 one side	33378
chr1	236661473	236682791	21319	*	Promoter (<=1kb)	1	236681514	236716281	34768	1	LGALS8	NM_201545.2	0	chr1	236685169	236688941	3773	*	Promoter (<=1kb)	1	236686898	236716281	29384	1	LGALS8	NM_006499.5	0	TRUE	FALSE	FALSE	FALSE	EWS::WT1 one side	2377
chr1	236661473	236682791	21319	*	Promoter (<=1kb)	1	236681514	236716281	34768	1	LGALS8	NM_201545.2	0	chr1	236766640	236770189	3550	*	Promoter (<=1kb)	1	236712305	236767816	55512	2	HEATR1	NM_018072.6	0	TRUE	FALSE	FALSE	FALSE	EWS::WT1 one side	83848
chr1	236661473	236682791	21319	*	Promoter (<=1kb)	1	236681514	236716281	34768	1	LGALS8	NM_201545.2	0	chr1	236831484	236835555	4072	*	Distal Intergenic	1	236849799	236927931	78133	1	ACTN2	NM_001103.4	-14244	TRUE	TRUE	FALSE	FALSE	EWS::WT1 both sides	148692
chr1	236661473	236682791	21319	*	Promoter (<=1kb)	1	236681514	236716281	34768	1	LGALS8	NM_201545.2	0	chr1	236956964	236960143	3180	*	Promoter (<=1kb)	1	236958581	237067281	108701	1	MTR	NM_001291939.1	0	TRUE	TRUE	FALSE	FALSE	EWS::WT1 both sides	274172
chr1	236661473	236682791	21319	*	Promoter (<=1kb)	1	236681514	236716281	34768	1	LGALS8	NM_201545.2	0	chr1	237050208	237059695	9488	*	Exon (NM_001291939.1/MTR exon 27 of 32)	1	236958581	237067281	108701	1	MTR	NM_001291939.1	91627	TRUE	TRUE	FALSE	FALSE	EWS::WT1 both sides	367416
chr1	236661473	236682791	21319	*	Promoter (<=1kb)	1	236681514	236716281	34768	1	LGALS8	NM_201545.2	0	chr1	237488031	237493750	5720	*	Intron (NM_001035.3/RYR2 intron 2 of 104)	1	237205484	237997288	791805	1	RYR2	NM_001035.3	282547	TRUE	TRUE	FALSE	FALSE	EWS::WT1 both sides	805239
chr1	236661473	236682791	21319	*	Promoter (<=1kb)	1	236681514	236716281	34768	1	LGALS8	NM_201545.2	0	chr1	237747422	237759034	11613	*	Exon (NM_001035.3/RYR2 exon 30 of 105)	1	237205484	237997288	791805	1	RYR2	NM_001035.3	541938	TRUE	TRUE	FALSE	FALSE	EWS::WT1 both sides	1064630
chr1	236661473	236682791	21319	*	Promoter (<=1kb)	1	236681514	236716281	34768	1	LGALS8	NM_201545.2	0	chr1	237832512	237837611	5100	*	Exon (NM_001035.3/RYR2 exon 59 of 105)	1	237205484	237997288	791805	1	RYR2	NM_001035.3	627028	TRUE	TRUE	FALSE	FALSE	EWS::WT1 both sides	1149720
chr1	236661473	236682791	21319	*	Promoter (<=1kb)	1	236681514	236716281	34768	1	LGALS8	NM_201545.2	0	chr1	237839432	237843728	4297	*	Exon (NM_001035.3/RYR2 exon 61 of 105)	1	237205484	237997288	791805	1	RYR2	NM_001035.3	633948	TRUE	TRUE	FALSE	FALSE	EWS::WT1 both sides	1156640
chr1	236661473	236682791	21319	*	Promoter (<=1kb)	1	236681514	236716281	34768	1	LGALS8	NM_201545.2	0	chr1	238040654	238050165	9512	*	3' UTR	1	238025475	238091621	66147	1	LOC100130331	NR_027247.2	15179	TRUE	TRUE	FALSE	FALSE	EWS::WT1 both sides	1357862
chr1	236685169	236688941	3773	*	Promoter (<=1kb)	1	236686898	236716281	29384	1	LGALS8	NM_006499.5	0	chr1	237747422	237759034	11613	*	Exon (NM_001035.3/RYR2 exon 30 of 105)	1	237205484	237997288	791805	1	RYR2	NM_001035.3	541938	FALSE	TRUE	FALSE	FALSE	EWS::WT1 one side	1058480
chr1	236685169	236688941	3773	*	Promoter (<=1kb)	1	236686898	236716281	29384	1	LGALS8	NM_006499.5	0	chr1	237839432	237843728	4297	*	Exon (NM_001035.3/RYR2 exon 61 of 105)	1	237205484	237997288	791805	1	RYR2	NM_001035.3	633948	FALSE	TRUE	FALSE	FALSE	EWS::WT1 one side	1150490
chr1	23669033	23672883	3851	*	Promoter (<=1kb)	1	23631181	23670777	39597	2	HNRNPR	NM_001102397.3	0	chr1	23693489	23699410	5922	*	Promoter (<=1kb)	1	23685941	23694828	8888	2	ZNF436	NM_030634.3	0	FALSE	FALSE	FALSE	FALSE	Non-EWS::WT1 site	20605
chr1	23669033	23672883	3851	*	Promoter (<=1kb)	1	23631181	23670777	39597	2	HNRNPR	NM_001102397.3	0	chr1	23702497	23705247	2751	*	Distal Intergenic	1	23685941	23696329	10389	2	ZNF436	NM_001370652.1	-6168	FALSE	FALSE	FALSE	FALSE	Non-EWS::WT1 site	29613
chr1	23669033	23672883	3851	*	Promoter (<=1kb)	1	23631181	23670777	39597	2	HNRNPR	NM_001102397.3	0	chr1	23750540	23752679	2140	*	Promoter (<=1kb)	1	23707402	23751241	43840	2	TCEA3	NM_003196.3	0	FALSE	TRUE	FALSE	FALSE	EWS::WT1 one side	77656
chr1	23669033	23672883	3851	*	Promoter (<=1kb)	1	23631181	23670777	39597	2	HNRNPR	NM_001102397.3	0	chr1	23880059	23890481	10423	*	Promoter (<=1kb)	1	23884417	23885992	1576	2	ID3	NM_002167.5	0	FALSE	FALSE	FALSE	FALSE	Non-EWS::WT1 site	207175
chr1	236766640	236770189	3550	*	Promoter (<=1kb)	1	236712305	236767816	55512	2	HEATR1	NM_018072.6	0	chr1	236956964	236960143	3180	*	Promoter (<=1kb)	1	236958581	237067281	108701	1	MTR	NM_001291939.1	0	FALSE	TRUE	FALSE	FALSE	EWS::WT1 one side	186774
chr1	236766640	236770189	3550	*	Promoter (<=1kb)	1	236712305	236767816	55512	2	HEATR1	NM_018072.6	0	chr1	237747422	237759034	11613	*	Exon (NM_001035.3/RYR2 exon 30 of 105)	1	237205484	237997288	791805	1	RYR2	NM_001035.3	541938	FALSE	TRUE	FALSE	FALSE	EWS::WT1 one side	977232
chr1	236831484	236835555	4072	*	Distal Intergenic	1	236849799	236927931	78133	1	ACTN2	NM_001103.4	-14244	chr1	237747422	237759034	11613	*	Exon (NM_001035.3/RYR2 exon 30 of 105)	1	237205484	237997288	791805	1	RYR2	NM_001035.3	541938	TRUE	TRUE	FALSE	FALSE	EWS::WT1 both sides	911866
chr1	23693489	23699410	5922	*	Promoter (<=1kb)	1	23685941	23694828	8888	2	ZNF436	NM_030634.3	0	chr1	23702497	23705247	2751	*	Distal Intergenic	1	23685941	23696329	10389	2	ZNF436	NM_001370652.1	-6168	FALSE	FALSE	FALSE	FALSE	Non-EWS::WT1 site	3086
chr1	23693489	23699410	5922	*	Promoter (<=1kb)	1	23685941	23694828	8888	2	ZNF436	NM_030634.3	0	chr1	23750540	23752679	2140	*	Promoter (<=1kb)	1	23707402	23751241	43840	2	TCEA3	NM_003196.3	0	FALSE	TRUE	FALSE	FALSE	EWS::WT1 one side	51129
chr1	236956964	236960143	3180	*	Promoter (<=1kb)	1	236958581	237067281	108701	1	MTR	NM_001291939.1	0	chr1	237747422	237759034	11613	*	Exon (NM_001035.3/RYR2 exon 30 of 105)	1	237205484	237997288	791805	1	RYR2	NM_001035.3	541938	TRUE	TRUE	FALSE	FALSE	EWS::WT1 both sides	787278
chr1	23702497	23705247	2751	*	Distal Intergenic	1	23685941	23696329	10389	2	ZNF436	NM_001370652.1	-6168	chr1	23750540	23752679	2140	*	Promoter (<=1kb)	1	23707402	23751241	43840	2	TCEA3	NM_003196.3	0	FALSE	TRUE	FALSE	FALSE	EWS::WT1 one side	45292
chr1	23702497	23705247	2751	*	Distal Intergenic	1	23685941	23696329	10389	2	ZNF436	NM_001370652.1	-6168	chr1	24475787	24484508	8722	*	3' UTR	1	24480658	24513779	33122	2	IFNLR1	NM_170743.4	29271	FALSE	FALSE	FALSE	FALSE	Non-EWS::WT1 site	770539
chr1	237050208	237059695	9488	*	Exon (NM_001291939.1/MTR exon 27 of 32)	1	236958581	237067281	108701	1	MTR	NM_001291939.1	91627	chr1	237488031	237493750	5720	*	Intron (NM_001035.3/RYR2 intron 2 of 104)	1	237205484	237997288	791805	1	RYR2	NM_001035.3	282547	TRUE	TRUE	FALSE	FALSE	EWS::WT1 both sides	428335
chr1	237050208	237059695	9488	*	Exon (NM_001291939.1/MTR exon 27 of 32)	1	236958581	237067281	108701	1	MTR	NM_001291939.1	91627	chr1	237747422	237759034	11613	*	Exon (NM_001035.3/RYR2 exon 30 of 105)	1	237205484	237997288	791805	1	RYR2	NM_001035.3	541938	TRUE	TRUE	FALSE	FALSE	EWS::WT1 both sides	687726
chr1	237307206	237315708	8503	*	Intron (NM_001035.3/RYR2 intron 1 of 104)	1	237205484	237997288	791805	1	RYR2	NM_001035.3	101722	chr1	237316650	237319938	3289	*	Intron (NM_001035.3/RYR2 intron 1 of 104)	1	237205484	237997288	791805	1	RYR2	NM_001035.3	111166	TRUE	FALSE	FALSE	FALSE	EWS::WT1 one side	941
chr1	237307206	237315708	8503	*	Intron (NM_001035.3/RYR2 intron 1 of 104)	1	237205484	237997288	791805	1	RYR2	NM_001035.3	101722	chr1	237329077	237331129	2053	*	Intron (NM_001035.3/RYR2 intron 1 of 104)	1	237205484	237997288	791805	1	RYR2	NM_001035.3	123593	TRUE	FALSE	FALSE	FALSE	EWS::WT1 one side	13368
chr1	237307206	237315708	8503	*	Intron (NM_001035.3/RYR2 intron 1 of 104)	1	237205484	237997288	791805	1	RYR2	NM_001035.3	101722	chr1	237488031	237493750	5720	*	Intron (NM_001035.3/RYR2 intron 2 of 104)	1	237205484	237997288	791805	1	RYR2	NM_001035.3	282547	TRUE	TRUE	FALSE	FALSE	EWS::WT1 both sides	172322
chr1	237307206	237315708	8503	*	Intron (NM_001035.3/RYR2 intron 1 of 104)	1	237205484	237997288	791805	1	RYR2	NM_001035.3	101722	chr1	237747422	237759034	11613	*	Exon (NM_001035.3/RYR2 exon 30 of 105)	1	237205484	237997288	791805	1	RYR2	NM_001035.3	541938	TRUE	TRUE	FALSE	FALSE	EWS::WT1 both sides	431713
chr1	237316650	237319938	3289	*	Intron (NM_001035.3/RYR2 intron 1 of 104)	1	237205484	237997288	791805	1	RYR2	NM_001035.3	111166	chr1	237329077	237331129	2053	*	Intron (NM_001035.3/RYR2 intron 1 of 104)	1	237205484	237997288	791805	1	RYR2	NM_001035.3	123593	FALSE	FALSE	FALSE	FALSE	Non-EWS::WT1 site	9138
chr1	237316650	237319938	3289	*	Intron (NM_001035.3/RYR2 intron 1 of 104)	1	237205484	237997288	791805	1	RYR2	NM_001035.3	111166	chr1	237488031	237493750	5720	*	Intron (NM_001035.3/RYR2 intron 2 of 104)	1	237205484	237997288	791805	1	RYR2	NM_001035.3	282547	FALSE	TRUE	FALSE	FALSE	EWS::WT1 one side	168092
chr1	237388337	237391225	2889	*	Intron (NM_001035.3/RYR2 intron 1 of 104)	1	237205484	237997288	791805	1	RYR2	NM_001035.3	182853	chr1	237488031	237493750	5720	*	Intron (NM_001035.3/RYR2 intron 2 of 104)	1	237205484	237997288	791805	1	RYR2	NM_001035.3	282547	FALSE	TRUE	FALSE	FALSE	EWS::WT1 one side	96805
chr1	237488031	237493750	5720	*	Intron (NM_001035.3/RYR2 intron 2 of 104)	1	237205484	237997288	791805	1	RYR2	NM_001035.3	282547	chr1	237502972	237506284	3313	*	Intron (NM_001035.3/RYR2 intron 3 of 104)	1	237205484	237997288	791805	1	RYR2	NM_001035.3	297488	TRUE	FALSE	FALSE	FALSE	EWS::WT1 one side	9221
chr1	237488031	237493750	5720	*	Intron (NM_001035.3/RYR2 intron 2 of 104)	1	237205484	237997288	791805	1	RYR2	NM_001035.3	282547	chr1	237747422	237759034	11613	*	Exon (NM_001035.3/RYR2 exon 30 of 105)	1	237205484	237997288	791805	1	RYR2	NM_001035.3	541938	TRUE	TRUE	FALSE	FALSE	EWS::WT1 both sides	253671
chr1	237488031	237493750	5720	*	Intron (NM_001035.3/RYR2 intron 2 of 104)	1	237205484	237997288	791805	1	RYR2	NM_001035.3	282547	chr1	238040654	238050165	9512	*	3' UTR	1	238025475	238091621	66147	1	LOC100130331	NR_027247.2	15179	TRUE	TRUE	FALSE	FALSE	EWS::WT1 both sides	546903
chr1	237747422	237759034	11613	*	Exon (NM_001035.3/RYR2 exon 30 of 105)	1	237205484	237997288	791805	1	RYR2	NM_001035.3	541938	chr1	237832512	237837611	5100	*	Exon (NM_001035.3/RYR2 exon 59 of 105)	1	237205484	237997288	791805	1	RYR2	NM_001035.3	627028	TRUE	TRUE	FALSE	FALSE	EWS::WT1 both sides	73477
chr1	237747422	237759034	11613	*	Exon (NM_001035.3/RYR2 exon 30 of 105)	1	237205484	237997288	791805	1	RYR2	NM_001035.3	541938	chr1	237839432	237843728	4297	*	Exon (NM_001035.3/RYR2 exon 61 of 105)	1	237205484	237997288	791805	1	RYR2	NM_001035.3	633948	TRUE	TRUE	FALSE	FALSE	EWS::WT1 both sides	80397
chr1	237747422	237759034	11613	*	Exon (NM_001035.3/RYR2 exon 30 of 105)	1	237205484	237997288	791805	1	RYR2	NM_001035.3	541938	chr1	237934084	237938901	4818	*	Exon (NM_001035.3/RYR2 exon 85 of 105)	1	237205484	237997288	791805	1	RYR2	NM_001035.3	728600	TRUE	TRUE	FALSE	FALSE	EWS::WT1 both sides	175049
chr1	237747422	237759034	11613	*	Exon (NM_001035.3/RYR2 exon 30 of 105)	1	237205484	237997288	791805	1	RYR2	NM_001035.3	541938	chr1	238014156	238019191	5036	*	Distal Intergenic	1	238025475	238091621	66147	1	LOC100130331	NR_027247.2	-6284	TRUE	TRUE	FALSE	FALSE	EWS::WT1 both sides	255121
chr1	237747422	237759034	11613	*	Exon (NM_001035.3/RYR2 exon 30 of 105)	1	237205484	237997288	791805	1	RYR2	NM_001035.3	541938	chr1	238030969	238034433	3465	*	Intron (NR_027247.2/LOC100130331 intron 3 of 11)	1	238025475	238091621	66147	1	LOC100130331	NR_027247.2	5494	TRUE	FALSE	FALSE	FALSE	EWS::WT1 one side	271934
chr1	237747422	237759034	11613	*	Exon (NM_001035.3/RYR2 exon 30 of 105)	1	237205484	237997288	791805	1	RYR2	NM_001035.3	541938	chr1	238040654	238050165	9512	*	3' UTR	1	238025475	238091621	66147	1	LOC100130331	NR_027247.2	15179	TRUE	TRUE	FALSE	FALSE	EWS::WT1 both sides	281619
chr1	237747422	237759034	11613	*	Exon (NM_001035.3/RYR2 exon 30 of 105)	1	237205484	237997288	791805	1	RYR2	NM_001035.3	541938	chr1	238290894	238295876	4983	*	Distal Intergenic	1	238269748	238271203	1456	2	YWHAQP9	YWHAQP9	-19691	TRUE	TRUE	FALSE	FALSE	EWS::WT1 both sides	531859
chr1	237747422	237759034	11613	*	Exon (NM_001035.3/RYR2 exon 30 of 105)	1	237205484	237997288	791805	1	RYR2	NM_001035.3	541938	chr1	238646930	238651356	4427	*	Promoter (<=1kb)	1	238643684	238649317	5634	2	LINC01139	NR_015407.1	0	TRUE	TRUE	FALSE	FALSE	EWS::WT1 both sides	887895
chr1	237747422	237759034	11613	*	Exon (NM_001035.3/RYR2 exon 30 of 105)	1	237205484	237997288	791805	1	RYR2	NM_001035.3	541938	chr1	238754942	238758007	3066	*	Distal Intergenic	1	238654605	238656001	1397	1	KRT18P32	KRT18P32	100337	TRUE	TRUE	FALSE	FALSE	EWS::WT1 both sides	995907
chr1	237747422	237759034	11613	*	Exon (NM_001035.3/RYR2 exon 30 of 105)	1	237205484	237997288	791805	1	RYR2	NM_001035.3	541938	chr1	238808478	238813805	5328	*	Distal Intergenic	1	238940425	238942029	1605	2	MIPEPP2	MIPEPP2	128224	TRUE	TRUE	FALSE	FALSE	EWS::WT1 both sides	1049443
chr1	237747422	237759034	11613	*	Exon (NM_001035.3/RYR2 exon 30 of 105)	1	237205484	237997288	791805	1	RYR2	NM_001035.3	541938	chr1	240045122	240051546	6425	*	Exon (NR_164748.1/CHRM3 exon 9 of 9)	1	239549868	240049898	500031	1	CHRM3	NR_164748.1	495254	TRUE	FALSE	FALSE	FALSE	EWS::WT1 one side	2286087
chr1	237747422	237759034	11613	*	Exon (NM_001035.3/RYR2 exon 30 of 105)	1	237205484	237997288	791805	1	RYR2	NM_001035.3	541938	chr1	240635067	240640452	5386	*	3' UTR	1	240255183	240638487	383305	1	FMN2	NM_001305424.2	379884	TRUE	TRUE	FALSE	FALSE	EWS::WT1 both sides	2876032
chr1	237747422	237759034	11613	*	Exon (NM_001035.3/RYR2 exon 30 of 105)	1	237205484	237997288	791805	1	RYR2	NM_001035.3	541938	chr1	243503340	243511573	8234	*	Promoter (<=1kb)	1	243509478	243509557	80	1	MIR4677	NR_039824.1	0	TRUE	FALSE	FALSE	FALSE	EWS::WT1 one side	5744305
chr1	237747422	237759034	11613	*	Exon (NM_001035.3/RYR2 exon 30 of 105)	1	237205484	237997288	791805	1	RYR2	NM_001035.3	541938	chr1	243540251	243548933	8683	*	Exon (NM_001350246.2/SDCCAG8 exon 15 of 20)	1	243419343	243663393	244051	1	SDCCAG8	NM_001350246.2	120908	TRUE	TRUE	FALSE	FALSE	EWS::WT1 both sides	5781216
chr1	237747422	237759034	11613	*	Exon (NM_001035.3/RYR2 exon 30 of 105)	1	237205484	237997288	791805	1	RYR2	NM_001035.3	541938	chr1	243578057	243589022	10966	*	Exon (NM_001350246.2/SDCCAG8 exon 16 of 20)	1	243419343	243663393	244051	1	SDCCAG8	NM_001350246.2	158714	TRUE	TRUE	FALSE	FALSE	EWS::WT1 both sides	5819022
chr1	237747422	237759034	11613	*	Exon (NM_001035.3/RYR2 exon 30 of 105)	1	237205484	237997288	791805	1	RYR2	NM_001035.3	541938	chr1	243674196	243695185	20990	*	Exon (NM_181690.2/AKT3 exon 12 of 14)	1	243651535	244006584	355050	2	AKT3	NM_181690.2	311399	TRUE	TRUE	FALSE	FALSE	EWS::WT1 both sides	5915161
chr1	237747422	237759034	11613	*	Exon (NM_001035.3/RYR2 exon 30 of 105)	1	237205484	237997288	791805	1	RYR2	NM_001035.3	541938	chr1	245486801	245504167	17367	*	Intron (NM_018012.4/KIF26B intron 2 of 14)	1	245318287	245872734	554448	1	KIF26B	NM_018012.4	168514	TRUE	TRUE	FALSE	FALSE	EWS::WT1 both sides	7727766
chr1	237832512	237837611	5100	*	Exon (NM_001035.3/RYR2 exon 59 of 105)	1	237205484	237997288	791805	1	RYR2	NM_001035.3	627028	chr1	237839432	237843728	4297	*	Exon (NM_001035.3/RYR2 exon 61 of 105)	1	237205484	237997288	791805	1	RYR2	NM_001035.3	633948	TRUE	TRUE	FALSE	FALSE	EWS::WT1 both sides	1820
chr1	237832512	237837611	5100	*	Exon (NM_001035.3/RYR2 exon 59 of 105)	1	237205484	237997288	791805	1	RYR2	NM_001035.3	627028	chr1	237934084	237938901	4818	*	Exon (NM_001035.3/RYR2 exon 85 of 105)	1	237205484	237997288	791805	1	RYR2	NM_001035.3	728600	TRUE	TRUE	FALSE	FALSE	EWS::WT1 both sides	96472
chr1	237832512	237837611	5100	*	Exon (NM_001035.3/RYR2 exon 59 of 105)	1	237205484	237997288	791805	1	RYR2	NM_001035.3	627028	chr1	238014156	238019191	5036	*	Distal Intergenic	1	238025475	238091621	66147	1	LOC100130331	NR_027247.2	-6284	TRUE	TRUE	FALSE	FALSE	EWS::WT1 both sides	176544
chr1	237832512	237837611	5100	*	Exon (NM_001035.3/RYR2 exon 59 of 105)	1	237205484	237997288	791805	1	RYR2	NM_001035.3	627028	chr1	238040654	238050165	9512	*	3' UTR	1	238025475	238091621	66147	1	LOC100130331	NR_027247.2	15179	TRUE	TRUE	FALSE	FALSE	EWS::WT1 both sides	203042
chr1	237832512	237837611	5100	*	Exon (NM_001035.3/RYR2 exon 59 of 105)	1	237205484	237997288	791805	1	RYR2	NM_001035.3	627028	chr1	238646930	238651356	4427	*	Promoter (<=1kb)	1	238643684	238649317	5634	2	LINC01139	NR_015407.1	0	TRUE	TRUE	FALSE	FALSE	EWS::WT1 both sides	809318
chr1	237832512	237837611	5100	*	Exon (NM_001035.3/RYR2 exon 59 of 105)	1	237205484	237997288	791805	1	RYR2	NM_001035.3	627028	chr1	238808478	238813805	5328	*	Distal Intergenic	1	238940425	238942029	1605	2	MIPEPP2	MIPEPP2	128224	TRUE	TRUE	FALSE	FALSE	EWS::WT1 both sides	970866
chr1	237839432	237843728	4297	*	Exon (NM_001035.3/RYR2 exon 61 of 105)	1	237205484	237997288	791805	1	RYR2	NM_001035.3	633948	chr1	237934084	237938901	4818	*	Exon (NM_001035.3/RYR2 exon 85 of 105)	1	237205484	237997288	791805	1	RYR2	NM_001035.3	728600	TRUE	TRUE	FALSE	FALSE	EWS::WT1 both sides	90355
chr1	237839432	237843728	4297	*	Exon (NM_001035.3/RYR2 exon 61 of 105)	1	237205484	237997288	791805	1	RYR2	NM_001035.3	633948	chr1	238040654	238050165	9512	*	3' UTR	1	238025475	238091621	66147	1	LOC100130331	NR_027247.2	15179	TRUE	TRUE	FALSE	FALSE	EWS::WT1 both sides	196925
chr1	237839432	237843728	4297	*	Exon (NM_001035.3/RYR2 exon 61 of 105)	1	237205484	237997288	791805	1	RYR2	NM_001035.3	633948	chr1	238754942	238758007	3066	*	Distal Intergenic	1	238654605	238656001	1397	1	KRT18P32	KRT18P32	100337	TRUE	TRUE	FALSE	FALSE	EWS::WT1 both sides	911213
chr1	237839432	237843728	4297	*	Exon (NM_001035.3/RYR2 exon 61 of 105)	1	237205484	237997288	791805	1	RYR2	NM_001035.3	633948	chr1	238808478	238813805	5328	*	Distal Intergenic	1	238940425	238942029	1605	2	MIPEPP2	MIPEPP2	128224	TRUE	TRUE	FALSE	FALSE	EWS::WT1 both sides	964749
chr1	237934084	237938901	4818	*	Exon (NM_001035.3/RYR2 exon 85 of 105)	1	237205484	237997288	791805	1	RYR2	NM_001035.3	728600	chr1	238040654	238050165	9512	*	3' UTR	1	238025475	238091621	66147	1	LOC100130331	NR_027247.2	15179	TRUE	TRUE	FALSE	FALSE	EWS::WT1 both sides	101752
chr1	238014156	238019191	5036	*	Distal Intergenic	1	238025475	238091621	66147	1	LOC100130331	NR_027247.2	-6284	chr1	238030969	238034433	3465	*	Intron (NR_027247.2/LOC100130331 intron 3 of 11)	1	238025475	238091621	66147	1	LOC100130331	NR_027247.2	5494	TRUE	FALSE	FALSE	FALSE	EWS::WT1 one side	11777
chr1	238014156	238019191	5036	*	Distal Intergenic	1	238025475	238091621	66147	1	LOC100130331	NR_027247.2	-6284	chr1	238040654	238050165	9512	*	3' UTR	1	238025475	238091621	66147	1	LOC100130331	NR_027247.2	15179	TRUE	TRUE	FALSE	FALSE	EWS::WT1 both sides	21462
chr1	238014156	238019191	5036	*	Distal Intergenic	1	238025475	238091621	66147	1	LOC100130331	NR_027247.2	-6284	chr1	238210744	238213930	3187	*	Distal Intergenic	1	238269748	238271203	1456	2	YWHAQP9	YWHAQP9	57273	TRUE	FALSE	FALSE	FALSE	EWS::WT1 one side	191552
chr1	238014156	238019191	5036	*	Distal Intergenic	1	238025475	238091621	66147	1	LOC100130331	NR_027247.2	-6284	chr1	238290894	238295876	4983	*	Distal Intergenic	1	238269748	238271203	1456	2	YWHAQP9	YWHAQP9	-19691	TRUE	TRUE	FALSE	FALSE	EWS::WT1 both sides	271702
chr1	238014156	238019191	5036	*	Distal Intergenic	1	238025475	238091621	66147	1	LOC100130331	NR_027247.2	-6284	chr1	238646930	238651356	4427	*	Promoter (<=1kb)	1	238643684	238649317	5634	2	LINC01139	NR_015407.1	0	TRUE	TRUE	FALSE	FALSE	EWS::WT1 both sides	627738
chr1	238014156	238019191	5036	*	Distal Intergenic	1	238025475	238091621	66147	1	LOC100130331	NR_027247.2	-6284	chr1	238808478	238813805	5328	*	Distal Intergenic	1	238940425	238942029	1605	2	MIPEPP2	MIPEPP2	128224	TRUE	TRUE	FALSE	FALSE	EWS::WT1 both sides	789286
chr1	238030969	238034433	3465	*	Intron (NR_027247.2/LOC100130331 intron 3 of 11)	1	238025475	238091621	66147	1	LOC100130331	NR_027247.2	5494	chr1	238040654	238050165	9512	*	3' UTR	1	238025475	238091621	66147	1	LOC100130331	NR_027247.2	15179	FALSE	TRUE	FALSE	FALSE	EWS::WT1 one side	6220
chr1	238030969	238034433	3465	*	Intron (NR_027247.2/LOC100130331 intron 3 of 11)	1	238025475	238091621	66147	1	LOC100130331	NR_027247.2	5494	chr1	238646930	238651356	4427	*	Promoter (<=1kb)	1	238643684	238649317	5634	2	LINC01139	NR_015407.1	0	FALSE	TRUE	FALSE	FALSE	EWS::WT1 one side	612496
chr1	238040654	238050165	9512	*	3' UTR	1	238025475	238091621	66147	1	LOC100130331	NR_027247.2	15179	chr1	238210744	238213930	3187	*	Distal Intergenic	1	238269748	238271203	1456	2	YWHAQP9	YWHAQP9	57273	TRUE	FALSE	FALSE	FALSE	EWS::WT1 one side	160578
chr1	238040654	238050165	9512	*	3' UTR	1	238025475	238091621	66147	1	LOC100130331	NR_027247.2	15179	chr1	238290894	238295876	4983	*	Distal Intergenic	1	238269748	238271203	1456	2	YWHAQP9	YWHAQP9	-19691	TRUE	TRUE	FALSE	FALSE	EWS::WT1 both sides	240728
chr1	238040654	238050165	9512	*	3' UTR	1	238025475	238091621	66147	1	LOC100130331	NR_027247.2	15179	chr1	238646930	238651356	4427	*	Promoter (<=1kb)	1	238643684	238649317	5634	2	LINC01139	NR_015407.1	0	TRUE	TRUE	FALSE	FALSE	EWS::WT1 both sides	596764
chr1	238040654	238050165	9512	*	3' UTR	1	238025475	238091621	66147	1	LOC100130331	NR_027247.2	15179	chr1	238808478	238813805	5328	*	Distal Intergenic	1	238940425	238942029	1605	2	MIPEPP2	MIPEPP2	128224	TRUE	TRUE	FALSE	FALSE	EWS::WT1 both sides	758312
chr1	238040654	238050165	9512	*	3' UTR	1	238025475	238091621	66147	1	LOC100130331	NR_027247.2	15179	chr1	238828133	238831266	3134	*	Distal Intergenic	1	238940425	238942029	1605	2	MIPEPP2	MIPEPP2	110763	TRUE	FALSE	FALSE	FALSE	EWS::WT1 one side	777967
chr1	238040654	238050165	9512	*	3' UTR	1	238025475	238091621	66147	1	LOC100130331	NR_027247.2	15179	chr1	238839184	238841884	2701	*	Distal Intergenic	1	238940425	238942029	1605	2	MIPEPP2	MIPEPP2	100145	TRUE	TRUE	FALSE	FALSE	EWS::WT1 both sides	789018
chr1	238040654	238050165	9512	*	3' UTR	1	238025475	238091621	66147	1	LOC100130331	NR_027247.2	15179	chr1	240045122	240051546	6425	*	Exon (NR_164748.1/CHRM3 exon 9 of 9)	1	239549868	240049898	500031	1	CHRM3	NR_164748.1	495254	TRUE	FALSE	FALSE	FALSE	EWS::WT1 one side	1994956
chr1	238040654	238050165	9512	*	3' UTR	1	238025475	238091621	66147	1	LOC100130331	NR_027247.2	15179	chr1	243674196	243695185	20990	*	Exon (NM_181690.2/AKT3 exon 12 of 14)	1	243651535	244006584	355050	2	AKT3	NM_181690.2	311399	TRUE	TRUE	FALSE	FALSE	EWS::WT1 both sides	5624030
chr1	238040654	238050165	9512	*	3' UTR	1	238025475	238091621	66147	1	LOC100130331	NR_027247.2	15179	chr1	245486801	245504167	17367	*	Intron (NM_018012.4/KIF26B intron 2 of 14)	1	245318287	245872734	554448	1	KIF26B	NM_018012.4	168514	TRUE	TRUE	FALSE	FALSE	EWS::WT1 both sides	7436635
chr1	238210744	238213930	3187	*	Distal Intergenic	1	238269748	238271203	1456	2	YWHAQP9	YWHAQP9	57273	chr1	238290894	238295876	4983	*	Distal Intergenic	1	238269748	238271203	1456	2	YWHAQP9	YWHAQP9	-19691	FALSE	TRUE	FALSE	FALSE	EWS::WT1 one side	76963
chr1	238290894	238295876	4983	*	Distal Intergenic	1	238269748	238271203	1456	2	YWHAQP9	YWHAQP9	-19691	chr1	238646930	238651356	4427	*	Promoter (<=1kb)	1	238643684	238649317	5634	2	LINC01139	NR_015407.1	0	TRUE	TRUE	FALSE	FALSE	EWS::WT1 both sides	351053
chr1	238290894	238295876	4983	*	Distal Intergenic	1	238269748	238271203	1456	2	YWHAQP9	YWHAQP9	-19691	chr1	238808478	238813805	5328	*	Distal Intergenic	1	238940425	238942029	1605	2	MIPEPP2	MIPEPP2	128224	TRUE	TRUE	FALSE	FALSE	EWS::WT1 both sides	512601
chr1	238646930	238651356	4427	*	Promoter (<=1kb)	1	238643684	238649317	5634	2	LINC01139	NR_015407.1	0	chr1	238743411	238746251	2841	*	Distal Intergenic	1	238654605	238656001	1397	1	KRT18P32	KRT18P32	88806	TRUE	TRUE	FALSE	FALSE	EWS::WT1 both sides	92054
chr1	238646930	238651356	4427	*	Promoter (<=1kb)	1	238643684	238649317	5634	2	LINC01139	NR_015407.1	0	chr1	238754942	238758007	3066	*	Distal Intergenic	1	238654605	238656001	1397	1	KRT18P32	KRT18P32	100337	TRUE	TRUE	FALSE	FALSE	EWS::WT1 both sides	103585
chr1	238646930	238651356	4427	*	Promoter (<=1kb)	1	238643684	238649317	5634	2	LINC01139	NR_015407.1	0	chr1	238808478	238813805	5328	*	Distal Intergenic	1	238940425	238942029	1605	2	MIPEPP2	MIPEPP2	128224	TRUE	TRUE	FALSE	FALSE	EWS::WT1 both sides	157121
chr1	238646930	238651356	4427	*	Promoter (<=1kb)	1	238643684	238649317	5634	2	LINC01139	NR_015407.1	0	chr1	238839184	238841884	2701	*	Distal Intergenic	1	238940425	238942029	1605	2	MIPEPP2	MIPEPP2	100145	TRUE	TRUE	FALSE	FALSE	EWS::WT1 both sides	187827
chr1	238743411	238746251	2841	*	Distal Intergenic	1	238654605	238656001	1397	1	KRT18P32	KRT18P32	88806	chr1	238754942	238758007	3066	*	Distal Intergenic	1	238654605	238656001	1397	1	KRT18P32	KRT18P32	100337	TRUE	TRUE	FALSE	FALSE	EWS::WT1 both sides	8690
chr1	238743411	238746251	2841	*	Distal Intergenic	1	238654605	238656001	1397	1	KRT18P32	KRT18P32	88806	chr1	238808478	238813805	5328	*	Distal Intergenic	1	238940425	238942029	1605	2	MIPEPP2	MIPEPP2	128224	TRUE	TRUE	FALSE	FALSE	EWS::WT1 both sides	62226
chr1	238754942	238758007	3066	*	Distal Intergenic	1	238654605	238656001	1397	1	KRT18P32	KRT18P32	100337	chr1	238808478	238813805	5328	*	Distal Intergenic	1	238940425	238942029	1605	2	MIPEPP2	MIPEPP2	128224	TRUE	TRUE	FALSE	FALSE	EWS::WT1 both sides	50470
chr12	38786410	38789584	3175	*	Distal Intergenic	12	38710576	38723523	12948	1	ALG10B	NM_001308340.2	75834	chr12	38803724	38809124	5401	*	Distal Intergenic	12	38710576	38723523	12948	1	ALG10B	NM_001308340.2	93148	TRUE	TRUE	FALSE	FALSE	EWS::WT1 both sides	14139
chr12	38786410	38789584	3175	*	Distal Intergenic	12	38710576	38723523	12948	1	ALG10B	NM_001308340.2	75834	chr12	38848128	38853804	5677	*	Distal Intergenic	12	38710576	38723523	12948	1	ALG10B	NM_001308340.2	137552	TRUE	FALSE	FALSE	FALSE	EWS::WT1 one side	58543
chr12	38786410	38789584	3175	*	Distal Intergenic	12	38710576	38723523	12948	1	ALG10B	NM_001308340.2	75834	chr12	39435788	39445784	9997	*	Distal Intergenic	12	39388634	39390786	2153	2	LOC100421126	LOC100421126	-45002	TRUE	TRUE	FALSE	FALSE	EWS::WT1 both sides	646203
chr1	238808478	238813805	5328	*	Distal Intergenic	1	238940425	238942029	1605	2	MIPEPP2	MIPEPP2	128224	chr1	238828133	238831266	3134	*	Distal Intergenic	1	238940425	238942029	1605	2	MIPEPP2	MIPEPP2	110763	TRUE	FALSE	FALSE	FALSE	EWS::WT1 one side	14327
chr1	238808478	238813805	5328	*	Distal Intergenic	1	238940425	238942029	1605	2	MIPEPP2	MIPEPP2	128224	chr1	238839184	238841884	2701	*	Distal Intergenic	1	238940425	238942029	1605	2	MIPEPP2	MIPEPP2	100145	TRUE	TRUE	FALSE	FALSE	EWS::WT1 both sides	25378
chr12	38842239	38844938	2700	*	Distal Intergenic	12	38710576	38723523	12948	1	ALG10B	NM_001308340.2	131663	chr12	38848128	38853804	5677	*	Distal Intergenic	12	38710576	38723523	12948	1	ALG10B	NM_001308340.2	137552	FALSE	FALSE	FALSE	FALSE	Non-EWS::WT1 site	3189
chr12	38842239	38844938	2700	*	Distal Intergenic	12	38710576	38723523	12948	1	ALG10B	NM_001308340.2	131663	chr12	39435788	39445784	9997	*	Distal Intergenic	12	39388634	39390786	2153	2	LOC100421126	LOC100421126	-45002	FALSE	TRUE	FALSE	FALSE	EWS::WT1 one side	590849
chr12	39355108	39358274	3167	*	Distal Intergenic	12	39388634	39390786	2153	2	LOC100421126	LOC100421126	32512	chr12	39435788	39445784	9997	*	Distal Intergenic	12	39388634	39390786	2153	2	LOC100421126	LOC100421126	-45002	TRUE	TRUE	FALSE	FALSE	EWS::WT1 both sides	77513
chr12	39435788	39445784	9997	*	Distal Intergenic	12	39388634	39390786	2153	2	LOC100421126	LOC100421126	-45002	chr12	39450053	39460972	10920	*	Distal Intergenic	12	39388634	39390786	2153	2	LOC100421126	LOC100421126	-59267	TRUE	FALSE	FALSE	FALSE	EWS::WT1 one side	4268
chr12	39435788	39445784	9997	*	Distal Intergenic	12	39388634	39390786	2153	2	LOC100421126	LOC100421126	-45002	chr12	39462413	39466500	4088	*	Distal Intergenic	12	39388634	39390786	2153	2	LOC100421126	LOC100421126	-71627	TRUE	FALSE	FALSE	FALSE	EWS::WT1 one side	16628
chr12	39435788	39445784	9997	*	Distal Intergenic	12	39388634	39390786	2153	2	LOC100421126	LOC100421126	-45002	chr12	39467609	39470212	2604	*	Distal Intergenic	12	39388634	39390786	2153	2	LOC100421126	LOC100421126	-76823	TRUE	FALSE	FALSE	FALSE	EWS::WT1 one side	21824
chr12	39435788	39445784	9997	*	Distal Intergenic	12	39388634	39390786	2153	2	LOC100421126	LOC100421126	-45002	chr12	39531867	39535681	3815	*	Distal Intergenic	12	39388634	39390786	2153	2	LOC100421126	LOC100421126	-141081	TRUE	TRUE	FALSE	FALSE	EWS::WT1 both sides	86082
chr12	39450053	39460972	10920	*	Distal Intergenic	12	39388634	39390786	2153	2	LOC100421126	LOC100421126	-59267	chr12	39462413	39466500	4088	*	Distal Intergenic	12	39388634	39390786	2153	2	LOC100421126	LOC100421126	-71627	FALSE	FALSE	FALSE	FALSE	Non-EWS::WT1 site	1440
chr12	39450053	39460972	10920	*	Distal Intergenic	12	39388634	39390786	2153	2	LOC100421126	LOC100421126	-59267	chr12	39467609	39470212	2604	*	Distal Intergenic	12	39388634	39390786	2153	2	LOC100421126	LOC100421126	-76823	FALSE	FALSE	FALSE	FALSE	Non-EWS::WT1 site	6636
chr1	240370164	240376685	6522	*	Exon (NM_001305424.2/FMN2 exon 6 of 19)	1	240255183	240638487	383305	1	FMN2	NM_001305424.2	114981	chr1	240394691	240397351	2661	*	Intron (NM_001305424.2/FMN2 intron 7 of 18)	1	240255183	240638487	383305	1	FMN2	NM_001305424.2	139508	FALSE	FALSE	FALSE	FALSE	Non-EWS::WT1 site	18005
chr1	240370164	240376685	6522	*	Exon (NM_001305424.2/FMN2 exon 6 of 19)	1	240255183	240638487	383305	1	FMN2	NM_001305424.2	114981	chr1	240401293	240405059	3767	*	Intron (NM_001305424.2/FMN2 intron 7 of 18)	1	240255183	240638487	383305	1	FMN2	NM_001305424.2	146110	FALSE	TRUE	FALSE	FALSE	EWS::WT1 one side	24607
chr1	240370164	240376685	6522	*	Exon (NM_001305424.2/FMN2 exon 6 of 19)	1	240255183	240638487	383305	1	FMN2	NM_001305424.2	114981	chr1	240408803	240415446	6644	*	Intron (NM_001305424.2/FMN2 intron 7 of 18)	1	240255183	240638487	383305	1	FMN2	NM_001305424.2	153620	FALSE	TRUE	FALSE	FALSE	EWS::WT1 one side	32117
chr1	240370164	240376685	6522	*	Exon (NM_001305424.2/FMN2 exon 6 of 19)	1	240255183	240638487	383305	1	FMN2	NM_001305424.2	114981	chr1	240441927	240446919	4993	*	Intron (NM_001305424.2/FMN2 intron 8 of 18)	1	240255183	240638487	383305	1	FMN2	NM_001305424.2	186744	FALSE	FALSE	FALSE	FALSE	Non-EWS::WT1 site	65241
chr1	240370164	240376685	6522	*	Exon (NM_001305424.2/FMN2 exon 6 of 19)	1	240255183	240638487	383305	1	FMN2	NM_001305424.2	114981	chr1	240635067	240640452	5386	*	3' UTR	1	240255183	240638487	383305	1	FMN2	NM_001305424.2	379884	FALSE	TRUE	FALSE	FALSE	EWS::WT1 one side	258381
chr1	240394691	240397351	2661	*	Intron (NM_001305424.2/FMN2 intron 7 of 18)	1	240255183	240638487	383305	1	FMN2	NM_001305424.2	139508	chr1	240408803	240415446	6644	*	Intron (NM_001305424.2/FMN2 intron 7 of 18)	1	240255183	240638487	383305	1	FMN2	NM_001305424.2	153620	FALSE	TRUE	FALSE	FALSE	EWS::WT1 one side	11451
chr1	240394691	240397351	2661	*	Intron (NM_001305424.2/FMN2 intron 7 of 18)	1	240255183	240638487	383305	1	FMN2	NM_001305424.2	139508	chr1	240635067	240640452	5386	*	3' UTR	1	240255183	240638487	383305	1	FMN2	NM_001305424.2	379884	FALSE	TRUE	FALSE	FALSE	EWS::WT1 one side	237715
chr1	240401293	240405059	3767	*	Intron (NM_001305424.2/FMN2 intron 7 of 18)	1	240255183	240638487	383305	1	FMN2	NM_001305424.2	146110	chr1	240408803	240415446	6644	*	Intron (NM_001305424.2/FMN2 intron 7 of 18)	1	240255183	240638487	383305	1	FMN2	NM_001305424.2	153620	TRUE	TRUE	FALSE	FALSE	EWS::WT1 both sides	3743
chr1	240408803	240415446	6644	*	Intron (NM_001305424.2/FMN2 intron 7 of 18)	1	240255183	240638487	383305	1	FMN2	NM_001305424.2	153620	chr1	240441927	240446919	4993	*	Intron (NM_001305424.2/FMN2 intron 8 of 18)	1	240255183	240638487	383305	1	FMN2	NM_001305424.2	186744	TRUE	FALSE	FALSE	FALSE	EWS::WT1 one side	26480
chr1	240408803	240415446	6644	*	Intron (NM_001305424.2/FMN2 intron 7 of 18)	1	240255183	240638487	383305	1	FMN2	NM_001305424.2	153620	chr1	240635067	240640452	5386	*	3' UTR	1	240255183	240638487	383305	1	FMN2	NM_001305424.2	379884	TRUE	TRUE	FALSE	FALSE	EWS::WT1 both sides	219620
chr1	240441927	240446919	4993	*	Intron (NM_001305424.2/FMN2 intron 8 of 18)	1	240255183	240638487	383305	1	FMN2	NM_001305424.2	186744	chr1	240635067	240640452	5386	*	3' UTR	1	240255183	240638487	383305	1	FMN2	NM_001305424.2	379884	FALSE	TRUE	FALSE	FALSE	EWS::WT1 one side	188147
chr1	240635067	240640452	5386	*	3' UTR	1	240255183	240638487	383305	1	FMN2	NM_001305424.2	379884	chr1	240653787	240656026	2240	*	3' UTR	1	240652873	240775455	122583	2	GREM2	NM_022469.4	119429	TRUE	FALSE	FALSE	FALSE	EWS::WT1 one side	13334
chr1	240635067	240640452	5386	*	3' UTR	1	240255183	240638487	383305	1	FMN2	NM_001305424.2	379884	chr1	243674196	243695185	20990	*	Exon (NM_181690.2/AKT3 exon 12 of 14)	1	243651535	244006584	355050	2	AKT3	NM_181690.2	311399	TRUE	TRUE	FALSE	FALSE	EWS::WT1 both sides	3033743
chr1	2411590	2418183	6594	*	Exon (NM_001303012.2/PLCH2 exon 4 of 22)	1	2398890	2436971	38082	1	PLCH2	NM_001303012.2	12700	chr1	2449700	2452526	2827	*	Exon (NM_018216.4/PANK4 exon 4 of 19)	1	2439976	2458035	18060	2	PANK4	NM_018216.4	5509	TRUE	FALSE	FALSE	FALSE	EWS::WT1 one side	31516
chr1	2411590	2418183	6594	*	Exon (NM_001303012.2/PLCH2 exon 4 of 22)	1	2398890	2436971	38082	1	PLCH2	NM_001303012.2	12700	chr1	2508737	2511352	2616	*	Intron (NR_121638.1/LOC100996583 intron 1 of 3)	1	2497974	2515973	18000	1	LOC100996583	NR_121638.1	10763	TRUE	FALSE	FALSE	FALSE	EWS::WT1 one side	90553
chr1	242294391	242297915	3525	*	Intron (NM_001195811.2/PLD5 intron 5 of 9)	1	242246288	242612770	366483	2	PLD5	NM_001195811.2	314855	chr1	242386831	242392827	5997	*	Intron (NM_001195811.2/PLD5 intron 4 of 9)	1	242246288	242612770	366483	2	PLD5	NM_001195811.2	219943	TRUE	FALSE	FALSE	FALSE	EWS::WT1 one side	88915
chr1	242294391	242297915	3525	*	Intron (NM_001195811.2/PLD5 intron 5 of 9)	1	242246288	242612770	366483	2	PLD5	NM_001195811.2	314855	chr1	242467074	242475819	8746	*	Intron (NM_001195811.2/PLD5 intron 2 of 9)	1	242246288	242612770	366483	2	PLD5	NM_001195811.2	136951	TRUE	FALSE	FALSE	FALSE	EWS::WT1 one side	169158
chr1	242386831	242392827	5997	*	Intron (NM_001195811.2/PLD5 intron 4 of 9)	1	242246288	242612770	366483	2	PLD5	NM_001195811.2	219943	chr1	242467074	242475819	8746	*	Intron (NM_001195811.2/PLD5 intron 2 of 9)	1	242246288	242612770	366483	2	PLD5	NM_001195811.2	136951	FALSE	FALSE	FALSE	FALSE	Non-EWS::WT1 site	74246
chr1	242386831	242392827	5997	*	Intron (NM_001195811.2/PLD5 intron 4 of 9)	1	242246288	242612770	366483	2	PLD5	NM_001195811.2	219943	chr1	243416346	243420822	4477	*	Promoter (<=1kb)	1	243287730	243418583	130854	2	CEP170	NM_001042404.2	0	FALSE	FALSE	FALSE	FALSE	Non-EWS::WT1 site	1023518
chr1	242386831	242392827	5997	*	Intron (NM_001195811.2/PLD5 intron 4 of 9)	1	242246288	242612770	366483	2	PLD5	NM_001195811.2	219943	chr1	243674196	243695185	20990	*	Exon (NM_181690.2/AKT3 exon 12 of 14)	1	243651535	244006584	355050	2	AKT3	NM_181690.2	311399	FALSE	TRUE	FALSE	FALSE	EWS::WT1 one side	1281368
chr1	242386831	242392827	5997	*	Intron (NM_001195811.2/PLD5 intron 4 of 9)	1	242246288	242612770	366483	2	PLD5	NM_001195811.2	219943	chr1	244434192	244446814	12623	*	Distal Intergenic	1	244515937	244552965	37029	1	C1orf100	NM_001012970.3	-69123	FALSE	TRUE	FALSE	FALSE	EWS::WT1 one side	2041364
chr1	242467074	242475819	8746	*	Intron (NM_001195811.2/PLD5 intron 2 of 9)	1	242246288	242612770	366483	2	PLD5	NM_001195811.2	136951	chr1	242488122	242492373	4252	*	Intron (NM_001195811.2/PLD5 intron 2 of 9)	1	242246288	242612770	366483	2	PLD5	NM_001195811.2	120397	FALSE	FALSE	FALSE	FALSE	Non-EWS::WT1 site	12302
chr1	242467074	242475819	8746	*	Intron (NM_001195811.2/PLD5 intron 2 of 9)	1	242246288	242612770	366483	2	PLD5	NM_001195811.2	136951	chr1	243416346	243420822	4477	*	Promoter (<=1kb)	1	243287730	243418583	130854	2	CEP170	NM_001042404.2	0	FALSE	FALSE	FALSE	FALSE	Non-EWS::WT1 site	940526
chr1	242467074	242475819	8746	*	Intron (NM_001195811.2/PLD5 intron 2 of 9)	1	242246288	242612770	366483	2	PLD5	NM_001195811.2	136951	chr1	243578057	243589022	10966	*	Exon (NM_001350246.2/SDCCAG8 exon 16 of 20)	1	243419343	243663393	244051	1	SDCCAG8	NM_001350246.2	158714	FALSE	TRUE	FALSE	FALSE	EWS::WT1 one side	1102237
chr1	242467074	242475819	8746	*	Intron (NM_001195811.2/PLD5 intron 2 of 9)	1	242246288	242612770	366483	2	PLD5	NM_001195811.2	136951	chr1	243674196	243695185	20990	*	Exon (NM_181690.2/AKT3 exon 12 of 14)	1	243651535	244006584	355050	2	AKT3	NM_181690.2	311399	FALSE	TRUE	FALSE	FALSE	EWS::WT1 one side	1198376
chr12	42629899	42634502	4604	*	Promoter (<=1kb)	12	42550906	42632050	81145	2	YAF2	NM_001190977.3	0	chr12	42718187	42721349	3163	*	Promoter (<=1kb)	12	42719969	42794287	74319	1	PPHLN1	NM_001364828.2	0	TRUE	FALSE	FALSE	FALSE	EWS::WT1 one side	83684
chr1	243263893	243267126	3234	*	Promoter (<=1kb)	1	243219616	243265046	45431	2	LINC01347	NR_029401.1	0	chr1	243674196	243695185	20990	*	Exon (NM_181690.2/AKT3 exon 12 of 14)	1	243651535	244006584	355050	2	AKT3	NM_181690.2	311399	FALSE	TRUE	FALSE	FALSE	EWS::WT1 one side	407069
chr1	243364794	243371630	6837	*	Intron (NM_001042404.2/CEP170 intron 4 of 18)	1	243287730	243418583	130854	2	CEP170	NM_001042404.2	46953	chr1	243416346	243420822	4477	*	Promoter (<=1kb)	1	243287730	243418583	130854	2	CEP170	NM_001042404.2	0	FALSE	FALSE	FALSE	FALSE	Non-EWS::WT1 site	44715
chr1	243364794	243371630	6837	*	Intron (NM_001042404.2/CEP170 intron 4 of 18)	1	243287730	243418583	130854	2	CEP170	NM_001042404.2	46953	chr1	243503340	243511573	8234	*	Promoter (<=1kb)	1	243509478	243509557	80	1	MIR4677	NR_039824.1	0	FALSE	FALSE	FALSE	FALSE	Non-EWS::WT1 site	131709
chr1	243364794	243371630	6837	*	Intron (NM_001042404.2/CEP170 intron 4 of 18)	1	243287730	243418583	130854	2	CEP170	NM_001042404.2	46953	chr1	243540251	243548933	8683	*	Exon (NM_001350246.2/SDCCAG8 exon 15 of 20)	1	243419343	243663393	244051	1	SDCCAG8	NM_001350246.2	120908	FALSE	TRUE	FALSE	FALSE	EWS::WT1 one side	168620
chr1	243364794	243371630	6837	*	Intron (NM_001042404.2/CEP170 intron 4 of 18)	1	243287730	243418583	130854	2	CEP170	NM_001042404.2	46953	chr1	243552975	243565056	12082	*	Intron (NM_001350246.2/SDCCAG8 intron 15 of 19)	1	243419343	243663393	244051	1	SDCCAG8	NM_001350246.2	133632	FALSE	FALSE	FALSE	FALSE	Non-EWS::WT1 site	181344
chr1	243364794	243371630	6837	*	Intron (NM_001042404.2/CEP170 intron 4 of 18)	1	243287730	243418583	130854	2	CEP170	NM_001042404.2	46953	chr1	243578057	243589022	10966	*	Exon (NM_001350246.2/SDCCAG8 exon 16 of 20)	1	243419343	243663393	244051	1	SDCCAG8	NM_001350246.2	158714	FALSE	TRUE	FALSE	FALSE	EWS::WT1 one side	206426
chr1	243364794	243371630	6837	*	Intron (NM_001042404.2/CEP170 intron 4 of 18)	1	243287730	243418583	130854	2	CEP170	NM_001042404.2	46953	chr1	243594276	243605441	11166	*	Intron (NM_001350246.2/SDCCAG8 intron 18 of 19)	1	243419343	243663393	244051	1	SDCCAG8	NM_001350246.2	174933	FALSE	FALSE	FALSE	FALSE	Non-EWS::WT1 site	222645
chr1	243364794	243371630	6837	*	Intron (NM_001042404.2/CEP170 intron 4 of 18)	1	243287730	243418583	130854	2	CEP170	NM_001042404.2	46953	chr1	243674196	243695185	20990	*	Exon (NM_181690.2/AKT3 exon 12 of 14)	1	243651535	244006584	355050	2	AKT3	NM_181690.2	311399	FALSE	TRUE	FALSE	FALSE	EWS::WT1 one side	302565
chr1	243364794	243371630	6837	*	Intron (NM_001042404.2/CEP170 intron 4 of 18)	1	243287730	243418583	130854	2	CEP170	NM_001042404.2	46953	chr1	244434192	244446814	12623	*	Distal Intergenic	1	244515937	244552965	37029	1	C1orf100	NM_001012970.3	-69123	FALSE	TRUE	FALSE	FALSE	EWS::WT1 one side	1062561
chr1	243416346	243420822	4477	*	Promoter (<=1kb)	1	243287730	243418583	130854	2	CEP170	NM_001042404.2	0	chr1	243503340	243511573	8234	*	Promoter (<=1kb)	1	243509478	243509557	80	1	MIR4677	NR_039824.1	0	FALSE	FALSE	FALSE	FALSE	Non-EWS::WT1 site	82517
chr1	243416346	243420822	4477	*	Promoter (<=1kb)	1	243287730	243418583	130854	2	CEP170	NM_001042404.2	0	chr1	243525948	243530183	4236	*	Intron (NM_001350246.2/SDCCAG8 intron 14 of 19)	1	243419343	243663393	244051	1	SDCCAG8	NM_001350246.2	106605	FALSE	FALSE	FALSE	FALSE	Non-EWS::WT1 site	105125
chr1	243416346	243420822	4477	*	Promoter (<=1kb)	1	243287730	243418583	130854	2	CEP170	NM_001042404.2	0	chr1	243540251	243548933	8683	*	Exon (NM_001350246.2/SDCCAG8 exon 15 of 20)	1	243419343	243663393	244051	1	SDCCAG8	NM_001350246.2	120908	FALSE	TRUE	FALSE	FALSE	EWS::WT1 one side	119428
chr1	243416346	243420822	4477	*	Promoter (<=1kb)	1	243287730	243418583	130854	2	CEP170	NM_001042404.2	0	chr1	243552975	243565056	12082	*	Intron (NM_001350246.2/SDCCAG8 intron 15 of 19)	1	243419343	243663393	244051	1	SDCCAG8	NM_001350246.2	133632	FALSE	FALSE	FALSE	FALSE	Non-EWS::WT1 site	132152
chr1	243416346	243420822	4477	*	Promoter (<=1kb)	1	243287730	243418583	130854	2	CEP170	NM_001042404.2	0	chr1	243578057	243589022	10966	*	Exon (NM_001350246.2/SDCCAG8 exon 16 of 20)	1	243419343	243663393	244051	1	SDCCAG8	NM_001350246.2	158714	FALSE	TRUE	FALSE	FALSE	EWS::WT1 one side	157234
chr1	243416346	243420822	4477	*	Promoter (<=1kb)	1	243287730	243418583	130854	2	CEP170	NM_001042404.2	0	chr1	243594276	243605441	11166	*	Intron (NM_001350246.2/SDCCAG8 intron 18 of 19)	1	243419343	243663393	244051	1	SDCCAG8	NM_001350246.2	174933	FALSE	FALSE	FALSE	FALSE	Non-EWS::WT1 site	173453
chr1	243416346	243420822	4477	*	Promoter (<=1kb)	1	243287730	243418583	130854	2	CEP170	NM_001042404.2	0	chr1	243674196	243695185	20990	*	Exon (NM_181690.2/AKT3 exon 12 of 14)	1	243651535	244006584	355050	2	AKT3	NM_181690.2	311399	FALSE	TRUE	FALSE	FALSE	EWS::WT1 one side	253373
chr1	243416346	243420822	4477	*	Promoter (<=1kb)	1	243287730	243418583	130854	2	CEP170	NM_001042404.2	0	chr1	243725599	243734412	8814	*	Exon (NM_181690.2/AKT3 exon 9 of 14)	1	243651535	244006584	355050	2	AKT3	NM_181690.2	272172	FALSE	TRUE	FALSE	FALSE	EWS::WT1 one side	304776
chr1	243416346	243420822	4477	*	Promoter (<=1kb)	1	243287730	243418583	130854	2	CEP170	NM_001042404.2	0	chr1	243813270	243822244	8975	*	Intron (NM_181690.2/AKT3 intron 3 of 13)	1	243651535	244006584	355050	2	AKT3	NM_181690.2	184340	FALSE	TRUE	FALSE	FALSE	EWS::WT1 one side	392447
chr1	243416346	243420822	4477	*	Promoter (<=1kb)	1	243287730	243418583	130854	2	CEP170	NM_001042404.2	0	chr1	244434192	244446814	12623	*	Distal Intergenic	1	244515937	244552965	37029	1	C1orf100	NM_001012970.3	-69123	FALSE	TRUE	FALSE	FALSE	EWS::WT1 one side	1013369
chr1	243416346	243420822	4477	*	Promoter (<=1kb)	1	243287730	243418583	130854	2	CEP170	NM_001042404.2	0	chr1	244609674	244616874	7201	*	Promoter (<=1kb)	1	244571796	244615211	43416	2	ADSS2	NM_001126.5	0	FALSE	FALSE	FALSE	FALSE	Non-EWS::WT1 site	1188851
chr1	24342686	24349109	6424	*	Distal Intergenic	1	24334324	24335044	721	2	RPL36P5	RPL36P5	-7642	chr1	24367392	24375035	7644	*	Distal Intergenic	1	24334324	24335044	721	2	RPL36P5	RPL36P5	-32348	FALSE	FALSE	FALSE	FALSE	Non-EWS::WT1 site	18282
chr1	243487550	243491267	3718	*	Intron (NM_001350246.2/SDCCAG8 intron 11 of 19)	1	243419343	243663393	244051	1	SDCCAG8	NM_001350246.2	68207	chr1	243674196	243695185	20990	*	Exon (NM_181690.2/AKT3 exon 12 of 14)	1	243651535	244006584	355050	2	AKT3	NM_181690.2	311399	FALSE	TRUE	FALSE	FALSE	EWS::WT1 one side	182928
chr1	243487550	243491267	3718	*	Intron (NM_001350246.2/SDCCAG8 intron 11 of 19)	1	243419343	243663393	244051	1	SDCCAG8	NM_001350246.2	68207	chr1	244434192	244446814	12623	*	Distal Intergenic	1	244515937	244552965	37029	1	C1orf100	NM_001012970.3	-69123	FALSE	TRUE	FALSE	FALSE	EWS::WT1 one side	942924
chr1	243503340	243511573	8234	*	Promoter (<=1kb)	1	243509478	243509557	80	1	MIR4677	NR_039824.1	0	chr1	243525948	243530183	4236	*	Intron (NM_001350246.2/SDCCAG8 intron 14 of 19)	1	243419343	243663393	244051	1	SDCCAG8	NM_001350246.2	106605	FALSE	FALSE	FALSE	FALSE	Non-EWS::WT1 site	14374
chr1	243503340	243511573	8234	*	Promoter (<=1kb)	1	243509478	243509557	80	1	MIR4677	NR_039824.1	0	chr1	243540251	243548933	8683	*	Exon (NM_001350246.2/SDCCAG8 exon 15 of 20)	1	243419343	243663393	244051	1	SDCCAG8	NM_001350246.2	120908	FALSE	TRUE	FALSE	FALSE	EWS::WT1 one side	28677
chr1	243503340	243511573	8234	*	Promoter (<=1kb)	1	243509478	243509557	80	1	MIR4677	NR_039824.1	0	chr1	243552975	243565056	12082	*	Intron (NM_001350246.2/SDCCAG8 intron 15 of 19)	1	243419343	243663393	244051	1	SDCCAG8	NM_001350246.2	133632	FALSE	FALSE	FALSE	FALSE	Non-EWS::WT1 site	41401
chr1	243503340	243511573	8234	*	Promoter (<=1kb)	1	243509478	243509557	80	1	MIR4677	NR_039824.1	0	chr1	243578057	243589022	10966	*	Exon (NM_001350246.2/SDCCAG8 exon 16 of 20)	1	243419343	243663393	244051	1	SDCCAG8	NM_001350246.2	158714	FALSE	TRUE	FALSE	FALSE	EWS::WT1 one side	66483
chr1	243503340	243511573	8234	*	Promoter (<=1kb)	1	243509478	243509557	80	1	MIR4677	NR_039824.1	0	chr1	243594276	243605441	11166	*	Intron (NM_001350246.2/SDCCAG8 intron 18 of 19)	1	243419343	243663393	244051	1	SDCCAG8	NM_001350246.2	174933	FALSE	FALSE	FALSE	FALSE	Non-EWS::WT1 site	82702
chr1	243503340	243511573	8234	*	Promoter (<=1kb)	1	243509478	243509557	80	1	MIR4677	NR_039824.1	0	chr1	243635412	243638315	2904	*	Intron (NM_001350246.2/SDCCAG8 intron 18 of 19)	1	243419343	243663393	244051	1	SDCCAG8	NM_001350246.2	216069	FALSE	FALSE	FALSE	FALSE	Non-EWS::WT1 site	123838
chr1	243503340	243511573	8234	*	Promoter (<=1kb)	1	243509478	243509557	80	1	MIR4677	NR_039824.1	0	chr1	243674196	243695185	20990	*	Exon (NM_181690.2/AKT3 exon 12 of 14)	1	243651535	244006584	355050	2	AKT3	NM_181690.2	311399	FALSE	TRUE	FALSE	FALSE	EWS::WT1 one side	162622
chr1	243503340	243511573	8234	*	Promoter (<=1kb)	1	243509478	243509557	80	1	MIR4677	NR_039824.1	0	chr1	243697084	243704296	7213	*	Intron (NM_181690.2/AKT3 intron 11 of 13)	1	243651535	244006584	355050	2	AKT3	NM_181690.2	302288	FALSE	FALSE	FALSE	FALSE	Non-EWS::WT1 site	185510
chr1	243503340	243511573	8234	*	Promoter (<=1kb)	1	243509478	243509557	80	1	MIR4677	NR_039824.1	0	chr1	243717907	243724819	6913	*	Intron (NM_181690.2/AKT3 intron 9 of 13)	1	243651535	244006584	355050	2	AKT3	NM_181690.2	281765	FALSE	FALSE	FALSE	FALSE	Non-EWS::WT1 site	206333
chr1	243503340	243511573	8234	*	Promoter (<=1kb)	1	243509478	243509557	80	1	MIR4677	NR_039824.1	0	chr1	243725599	243734412	8814	*	Exon (NM_181690.2/AKT3 exon 9 of 14)	1	243651535	244006584	355050	2	AKT3	NM_181690.2	272172	FALSE	TRUE	FALSE	FALSE	EWS::WT1 one side	214025
chr1	243503340	243511573	8234	*	Promoter (<=1kb)	1	243509478	243509557	80	1	MIR4677	NR_039824.1	0	chr1	243757010	243764293	7284	*	Intron (NM_181690.2/AKT3 intron 7 of 13)	1	243651535	244006584	355050	2	AKT3	NM_181690.2	242291	FALSE	TRUE	FALSE	FALSE	EWS::WT1 one side	245436
chr1	243503340	243511573	8234	*	Promoter (<=1kb)	1	243509478	243509557	80	1	MIR4677	NR_039824.1	0	chr1	243804511	243811066	6556	*	Exon (NM_181690.2/AKT3 exon 4 of 14)	1	243651535	244006584	355050	2	AKT3	NM_181690.2	195518	FALSE	TRUE	FALSE	FALSE	EWS::WT1 one side	292937
chr1	243503340	243511573	8234	*	Promoter (<=1kb)	1	243509478	243509557	80	1	MIR4677	NR_039824.1	0	chr1	243813270	243822244	8975	*	Intron (NM_181690.2/AKT3 intron 3 of 13)	1	243651535	244006584	355050	2	AKT3	NM_181690.2	184340	FALSE	TRUE	FALSE	FALSE	EWS::WT1 one side	301696
chr1	243503340	243511573	8234	*	Promoter (<=1kb)	1	243509478	243509557	80	1	MIR4677	NR_039824.1	0	chr1	243866838	243875012	8175	*	Intron (NM_181690.2/AKT3 intron 1 of 13)	1	243651535	244006584	355050	2	AKT3	NM_181690.2	131572	FALSE	TRUE	FALSE	FALSE	EWS::WT1 one side	355264
chr1	243503340	243511573	8234	*	Promoter (<=1kb)	1	243509478	243509557	80	1	MIR4677	NR_039824.1	0	chr1	243908718	243914121	5404	*	Intron (NM_181690.2/AKT3 intron 1 of 13)	1	243651535	244006584	355050	2	AKT3	NM_181690.2	92463	FALSE	FALSE	FALSE	FALSE	Non-EWS::WT1 site	397144
chr1	243503340	243511573	8234	*	Promoter (<=1kb)	1	243509478	243509557	80	1	MIR4677	NR_039824.1	0	chr1	243923666	243925645	1980	*	Intron (NM_181690.2/AKT3 intron 1 of 13)	1	243651535	244006584	355050	2	AKT3	NM_181690.2	80939	FALSE	FALSE	FALSE	FALSE	Non-EWS::WT1 site	412092
chr1	243503340	243511573	8234	*	Promoter (<=1kb)	1	243509478	243509557	80	1	MIR4677	NR_039824.1	0	chr1	243942934	243948601	5668	*	Intron (NM_181690.2/AKT3 intron 1 of 13)	1	243651535	244006584	355050	2	AKT3	NM_181690.2	57983	FALSE	FALSE	FALSE	FALSE	Non-EWS::WT1 site	431360
chr1	243503340	243511573	8234	*	Promoter (<=1kb)	1	243509478	243509557	80	1	MIR4677	NR_039824.1	0	chr1	243995195	243997640	2446	*	Intron (NM_181690.2/AKT3 intron 1 of 13)	1	243651535	244006584	355050	2	AKT3	NM_181690.2	8944	FALSE	FALSE	FALSE	FALSE	Non-EWS::WT1 site	483621
chr1	243503340	243511573	8234	*	Promoter (<=1kb)	1	243509478	243509557	80	1	MIR4677	NR_039824.1	0	chr1	244008815	244016386	7572	*	Promoter (<=1kb)	1	243663026	244013545	350520	2	AKT3	NM_005465.7	0	FALSE	FALSE	FALSE	FALSE	Non-EWS::WT1 site	497241
chr1	243503340	243511573	8234	*	Promoter (<=1kb)	1	243509478	243509557	80	1	MIR4677	NR_039824.1	0	chr1	244184557	244187523	2967	*	Intron (NR_033883.1/LINC02774 intron 6 of 11)	1	244080704	244210619	129916	1	LINC02774	NR_033883.1	103853	FALSE	FALSE	FALSE	FALSE	Non-EWS::WT1 site	672983
chr1	243503340	243511573	8234	*	Promoter (<=1kb)	1	243509478	243509557	80	1	MIR4677	NR_039824.1	0	chr1	244196883	244202874	5992	*	Intron (NR_033883.1/LINC02774 intron 8 of 11)	1	244080704	244210619	129916	1	LINC02774	NR_033883.1	116179	FALSE	FALSE	FALSE	FALSE	Non-EWS::WT1 site	685309
chr1	243503340	243511573	8234	*	Promoter (<=1kb)	1	243509478	243509557	80	1	MIR4677	NR_039824.1	0	chr1	244209014	244213116	4103	*	Promoter (<=1kb)	1	244211955	244220778	8824	1	ZBTB18	NM_001278196.2	0	FALSE	FALSE	FALSE	FALSE	Non-EWS::WT1 site	697440
chr1	243503340	243511573	8234	*	Promoter (<=1kb)	1	243509478	243509557	80	1	MIR4677	NR_039824.1	0	chr1	244421236	244424843	3608	*	Distal Intergenic	1	244515937	244552965	37029	1	C1orf100	NM_001012970.3	-91094	FALSE	TRUE	FALSE	FALSE	EWS::WT1 one side	909662
chr1	243503340	243511573	8234	*	Promoter (<=1kb)	1	243509478	243509557	80	1	MIR4677	NR_039824.1	0	chr1	244434192	244446814	12623	*	Distal Intergenic	1	244515937	244552965	37029	1	C1orf100	NM_001012970.3	-69123	FALSE	TRUE	FALSE	FALSE	EWS::WT1 one side	922618
chr1	243503340	243511573	8234	*	Promoter (<=1kb)	1	243509478	243509557	80	1	MIR4677	NR_039824.1	0	chr1	244461386	244466601	5216	*	Distal Intergenic	1	244515937	244552965	37029	1	C1orf100	NM_001012970.3	-49336	FALSE	FALSE	FALSE	FALSE	Non-EWS::WT1 site	949812
chr1	243503340	243511573	8234	*	Promoter (<=1kb)	1	243509478	243509557	80	1	MIR4677	NR_039824.1	0	chr1	244596953	244602040	5088	*	Exon (NM_001126.5/ADSS2 exon 2 of 13)	1	244571796	244615211	43416	2	ADSS2	NM_001126.5	13171	FALSE	TRUE	FALSE	FALSE	EWS::WT1 one side	1085379
chr1	243503340	243511573	8234	*	Promoter (<=1kb)	1	243509478	243509557	80	1	MIR4677	NR_039824.1	0	chr1	244609674	244616874	7201	*	Promoter (<=1kb)	1	244571796	244615211	43416	2	ADSS2	NM_001126.5	0	FALSE	FALSE	FALSE	FALSE	Non-EWS::WT1 site	1098100
chr1	243503340	243511573	8234	*	Promoter (<=1kb)	1	243509478	243509557	80	1	MIR4677	NR_039824.1	0	chr1	244995646	245002329	6684	*	Promoter (<=1kb)	1	244998608	245008365	9758	1	COX20	NM_001312871.1	0	FALSE	TRUE	FALSE	FALSE	EWS::WT1 one side	1484072
chr1	243503340	243511573	8234	*	Promoter (<=1kb)	1	243509478	243509557	80	1	MIR4677	NR_039824.1	0	chr1	245486801	245504167	17367	*	Intron (NM_018012.4/KIF26B intron 2 of 14)	1	245318287	245872734	554448	1	KIF26B	NM_018012.4	168514	FALSE	TRUE	FALSE	FALSE	EWS::WT1 one side	1975227
chr1	243525948	243530183	4236	*	Intron (NM_001350246.2/SDCCAG8 intron 14 of 19)	1	243419343	243663393	244051	1	SDCCAG8	NM_001350246.2	106605	chr1	243540251	243548933	8683	*	Exon (NM_001350246.2/SDCCAG8 exon 15 of 20)	1	243419343	243663393	244051	1	SDCCAG8	NM_001350246.2	120908	FALSE	TRUE	FALSE	FALSE	EWS::WT1 one side	10067
chr1	243525948	243530183	4236	*	Intron (NM_001350246.2/SDCCAG8 intron 14 of 19)	1	243419343	243663393	244051	1	SDCCAG8	NM_001350246.2	106605	chr1	243552975	243565056	12082	*	Intron (NM_001350246.2/SDCCAG8 intron 15 of 19)	1	243419343	243663393	244051	1	SDCCAG8	NM_001350246.2	133632	FALSE	FALSE	FALSE	FALSE	Non-EWS::WT1 site	22791
chr1	243525948	243530183	4236	*	Intron (NM_001350246.2/SDCCAG8 intron 14 of 19)	1	243419343	243663393	244051	1	SDCCAG8	NM_001350246.2	106605	chr1	243578057	243589022	10966	*	Exon (NM_001350246.2/SDCCAG8 exon 16 of 20)	1	243419343	243663393	244051	1	SDCCAG8	NM_001350246.2	158714	FALSE	TRUE	FALSE	FALSE	EWS::WT1 one side	47873
chr1	243525948	243530183	4236	*	Intron (NM_001350246.2/SDCCAG8 intron 14 of 19)	1	243419343	243663393	244051	1	SDCCAG8	NM_001350246.2	106605	chr1	243594276	243605441	11166	*	Intron (NM_001350246.2/SDCCAG8 intron 18 of 19)	1	243419343	243663393	244051	1	SDCCAG8	NM_001350246.2	174933	FALSE	FALSE	FALSE	FALSE	Non-EWS::WT1 site	64092
chr1	243525948	243530183	4236	*	Intron (NM_001350246.2/SDCCAG8 intron 14 of 19)	1	243419343	243663393	244051	1	SDCCAG8	NM_001350246.2	106605	chr1	243674196	243695185	20990	*	Exon (NM_181690.2/AKT3 exon 12 of 14)	1	243651535	244006584	355050	2	AKT3	NM_181690.2	311399	FALSE	TRUE	FALSE	FALSE	EWS::WT1 one side	144012
chr1	243525948	243530183	4236	*	Intron (NM_001350246.2/SDCCAG8 intron 14 of 19)	1	243419343	243663393	244051	1	SDCCAG8	NM_001350246.2	106605	chr1	243717907	243724819	6913	*	Intron (NM_181690.2/AKT3 intron 9 of 13)	1	243651535	244006584	355050	2	AKT3	NM_181690.2	281765	FALSE	FALSE	FALSE	FALSE	Non-EWS::WT1 site	187723
chr1	243525948	243530183	4236	*	Intron (NM_001350246.2/SDCCAG8 intron 14 of 19)	1	243419343	243663393	244051	1	SDCCAG8	NM_001350246.2	106605	chr1	243725599	243734412	8814	*	Exon (NM_181690.2/AKT3 exon 9 of 14)	1	243651535	244006584	355050	2	AKT3	NM_181690.2	272172	FALSE	TRUE	FALSE	FALSE	EWS::WT1 one side	195415
chr1	243525948	243530183	4236	*	Intron (NM_001350246.2/SDCCAG8 intron 14 of 19)	1	243419343	243663393	244051	1	SDCCAG8	NM_001350246.2	106605	chr1	243813270	243822244	8975	*	Intron (NM_181690.2/AKT3 intron 3 of 13)	1	243651535	244006584	355050	2	AKT3	NM_181690.2	184340	FALSE	TRUE	FALSE	FALSE	EWS::WT1 one side	283086
chr1	243525948	243530183	4236	*	Intron (NM_001350246.2/SDCCAG8 intron 14 of 19)	1	243419343	243663393	244051	1	SDCCAG8	NM_001350246.2	106605	chr1	244421236	244424843	3608	*	Distal Intergenic	1	244515937	244552965	37029	1	C1orf100	NM_001012970.3	-91094	FALSE	TRUE	FALSE	FALSE	EWS::WT1 one side	891052
chr1	243525948	243530183	4236	*	Intron (NM_001350246.2/SDCCAG8 intron 14 of 19)	1	243419343	243663393	244051	1	SDCCAG8	NM_001350246.2	106605	chr1	244434192	244446814	12623	*	Distal Intergenic	1	244515937	244552965	37029	1	C1orf100	NM_001012970.3	-69123	FALSE	TRUE	FALSE	FALSE	EWS::WT1 one side	904008
chr1	243525948	243530183	4236	*	Intron (NM_001350246.2/SDCCAG8 intron 14 of 19)	1	243419343	243663393	244051	1	SDCCAG8	NM_001350246.2	106605	chr1	244596953	244602040	5088	*	Exon (NM_001126.5/ADSS2 exon 2 of 13)	1	244571796	244615211	43416	2	ADSS2	NM_001126.5	13171	FALSE	TRUE	FALSE	FALSE	EWS::WT1 one side	1066769
chr1	243540251	243548933	8683	*	Exon (NM_001350246.2/SDCCAG8 exon 15 of 20)	1	243419343	243663393	244051	1	SDCCAG8	NM_001350246.2	120908	chr1	243552975	243565056	12082	*	Intron (NM_001350246.2/SDCCAG8 intron 15 of 19)	1	243419343	243663393	244051	1	SDCCAG8	NM_001350246.2	133632	TRUE	FALSE	FALSE	FALSE	EWS::WT1 one side	4041
chr1	243540251	243548933	8683	*	Exon (NM_001350246.2/SDCCAG8 exon 15 of 20)	1	243419343	243663393	244051	1	SDCCAG8	NM_001350246.2	120908	chr1	243578057	243589022	10966	*	Exon (NM_001350246.2/SDCCAG8 exon 16 of 20)	1	243419343	243663393	244051	1	SDCCAG8	NM_001350246.2	158714	TRUE	TRUE	FALSE	FALSE	EWS::WT1 both sides	29123
chr1	243540251	243548933	8683	*	Exon (NM_001350246.2/SDCCAG8 exon 15 of 20)	1	243419343	243663393	244051	1	SDCCAG8	NM_001350246.2	120908	chr1	243594276	243605441	11166	*	Intron (NM_001350246.2/SDCCAG8 intron 18 of 19)	1	243419343	243663393	244051	1	SDCCAG8	NM_001350246.2	174933	TRUE	FALSE	FALSE	FALSE	EWS::WT1 one side	45342
chr1	243540251	243548933	8683	*	Exon (NM_001350246.2/SDCCAG8 exon 15 of 20)	1	243419343	243663393	244051	1	SDCCAG8	NM_001350246.2	120908	chr1	243635412	243638315	2904	*	Intron (NM_001350246.2/SDCCAG8 intron 18 of 19)	1	243419343	243663393	244051	1	SDCCAG8	NM_001350246.2	216069	TRUE	FALSE	FALSE	FALSE	EWS::WT1 one side	86478
chr1	243540251	243548933	8683	*	Exon (NM_001350246.2/SDCCAG8 exon 15 of 20)	1	243419343	243663393	244051	1	SDCCAG8	NM_001350246.2	120908	chr1	243674196	243695185	20990	*	Exon (NM_181690.2/AKT3 exon 12 of 14)	1	243651535	244006584	355050	2	AKT3	NM_181690.2	311399	TRUE	TRUE	FALSE	FALSE	EWS::WT1 both sides	125262
chr1	243540251	243548933	8683	*	Exon (NM_001350246.2/SDCCAG8 exon 15 of 20)	1	243419343	243663393	244051	1	SDCCAG8	NM_001350246.2	120908	chr1	243697084	243704296	7213	*	Intron (NM_181690.2/AKT3 intron 11 of 13)	1	243651535	244006584	355050	2	AKT3	NM_181690.2	302288	TRUE	FALSE	FALSE	FALSE	EWS::WT1 one side	148150
chr1	243540251	243548933	8683	*	Exon (NM_001350246.2/SDCCAG8 exon 15 of 20)	1	243419343	243663393	244051	1	SDCCAG8	NM_001350246.2	120908	chr1	243713625	243715541	1917	*	Intron (NM_181690.2/AKT3 intron 10 of 13)	1	243651535	244006584	355050	2	AKT3	NM_181690.2	291043	TRUE	FALSE	FALSE	FALSE	EWS::WT1 one side	164691
chr1	243540251	243548933	8683	*	Exon (NM_001350246.2/SDCCAG8 exon 15 of 20)	1	243419343	243663393	244051	1	SDCCAG8	NM_001350246.2	120908	chr1	243717907	243724819	6913	*	Intron (NM_181690.2/AKT3 intron 9 of 13)	1	243651535	244006584	355050	2	AKT3	NM_181690.2	281765	TRUE	FALSE	FALSE	FALSE	EWS::WT1 one side	168973
chr1	243540251	243548933	8683	*	Exon (NM_001350246.2/SDCCAG8 exon 15 of 20)	1	243419343	243663393	244051	1	SDCCAG8	NM_001350246.2	120908	chr1	243725599	243734412	8814	*	Exon (NM_181690.2/AKT3 exon 9 of 14)	1	243651535	244006584	355050	2	AKT3	NM_181690.2	272172	TRUE	TRUE	FALSE	FALSE	EWS::WT1 both sides	176665
chr1	243540251	243548933	8683	*	Exon (NM_001350246.2/SDCCAG8 exon 15 of 20)	1	243419343	243663393	244051	1	SDCCAG8	NM_001350246.2	120908	chr1	243757010	243764293	7284	*	Intron (NM_181690.2/AKT3 intron 7 of 13)	1	243651535	244006584	355050	2	AKT3	NM_181690.2	242291	TRUE	TRUE	FALSE	FALSE	EWS::WT1 both sides	208076
chr1	243540251	243548933	8683	*	Exon (NM_001350246.2/SDCCAG8 exon 15 of 20)	1	243419343	243663393	244051	1	SDCCAG8	NM_001350246.2	120908	chr1	243804511	243811066	6556	*	Exon (NM_181690.2/AKT3 exon 4 of 14)	1	243651535	244006584	355050	2	AKT3	NM_181690.2	195518	TRUE	TRUE	FALSE	FALSE	EWS::WT1 both sides	255577
chr1	243540251	243548933	8683	*	Exon (NM_001350246.2/SDCCAG8 exon 15 of 20)	1	243419343	243663393	244051	1	SDCCAG8	NM_001350246.2	120908	chr1	243813270	243822244	8975	*	Intron (NM_181690.2/AKT3 intron 3 of 13)	1	243651535	244006584	355050	2	AKT3	NM_181690.2	184340	TRUE	TRUE	FALSE	FALSE	EWS::WT1 both sides	264336
chr1	243540251	243548933	8683	*	Exon (NM_001350246.2/SDCCAG8 exon 15 of 20)	1	243419343	243663393	244051	1	SDCCAG8	NM_001350246.2	120908	chr1	243942934	243948601	5668	*	Intron (NM_181690.2/AKT3 intron 1 of 13)	1	243651535	244006584	355050	2	AKT3	NM_181690.2	57983	TRUE	FALSE	FALSE	FALSE	EWS::WT1 one side	394000
chr1	243540251	243548933	8683	*	Exon (NM_001350246.2/SDCCAG8 exon 15 of 20)	1	243419343	243663393	244051	1	SDCCAG8	NM_001350246.2	120908	chr1	243995195	243997640	2446	*	Intron (NM_181690.2/AKT3 intron 1 of 13)	1	243651535	244006584	355050	2	AKT3	NM_181690.2	8944	TRUE	FALSE	FALSE	FALSE	EWS::WT1 one side	446261
chr1	243540251	243548933	8683	*	Exon (NM_001350246.2/SDCCAG8 exon 15 of 20)	1	243419343	243663393	244051	1	SDCCAG8	NM_001350246.2	120908	chr1	244008815	244016386	7572	*	Promoter (<=1kb)	1	243663026	244013545	350520	2	AKT3	NM_005465.7	0	TRUE	FALSE	FALSE	FALSE	EWS::WT1 one side	459881
chr1	243540251	243548933	8683	*	Exon (NM_001350246.2/SDCCAG8 exon 15 of 20)	1	243419343	243663393	244051	1	SDCCAG8	NM_001350246.2	120908	chr1	244078745	244082951	4207	*	Promoter (<=1kb)	1	244080704	244210619	129916	1	LINC02774	NR_033883.1	0	TRUE	TRUE	FALSE	FALSE	EWS::WT1 both sides	529811
chr1	243540251	243548933	8683	*	Exon (NM_001350246.2/SDCCAG8 exon 15 of 20)	1	243419343	243663393	244051	1	SDCCAG8	NM_001350246.2	120908	chr1	244088997	244091783	2787	*	Intron (NR_033883.1/LINC02774 intron 1 of 11)	1	244080704	244210619	129916	1	LINC02774	NR_033883.1	8293	TRUE	TRUE	FALSE	FALSE	EWS::WT1 both sides	540063
chr1	243540251	243548933	8683	*	Exon (NM_001350246.2/SDCCAG8 exon 15 of 20)	1	243419343	243663393	244051	1	SDCCAG8	NM_001350246.2	120908	chr1	244209014	244213116	4103	*	Promoter (<=1kb)	1	244211955	244220778	8824	1	ZBTB18	NM_001278196.2	0	TRUE	FALSE	FALSE	FALSE	EWS::WT1 one side	660080
chr1	243540251	243548933	8683	*	Exon (NM_001350246.2/SDCCAG8 exon 15 of 20)	1	243419343	243663393	244051	1	SDCCAG8	NM_001350246.2	120908	chr1	244421236	244424843	3608	*	Distal Intergenic	1	244515937	244552965	37029	1	C1orf100	NM_001012970.3	-91094	TRUE	TRUE	FALSE	FALSE	EWS::WT1 both sides	872302
chr1	243540251	243548933	8683	*	Exon (NM_001350246.2/SDCCAG8 exon 15 of 20)	1	243419343	243663393	244051	1	SDCCAG8	NM_001350246.2	120908	chr1	244434192	244446814	12623	*	Distal Intergenic	1	244515937	244552965	37029	1	C1orf100	NM_001012970.3	-69123	TRUE	TRUE	FALSE	FALSE	EWS::WT1 both sides	885258
chr1	243540251	243548933	8683	*	Exon (NM_001350246.2/SDCCAG8 exon 15 of 20)	1	243419343	243663393	244051	1	SDCCAG8	NM_001350246.2	120908	chr1	244596953	244602040	5088	*	Exon (NM_001126.5/ADSS2 exon 2 of 13)	1	244571796	244615211	43416	2	ADSS2	NM_001126.5	13171	TRUE	TRUE	FALSE	FALSE	EWS::WT1 both sides	1048019
chr1	243540251	243548933	8683	*	Exon (NM_001350246.2/SDCCAG8 exon 15 of 20)	1	243419343	243663393	244051	1	SDCCAG8	NM_001350246.2	120908	chr1	244609674	244616874	7201	*	Promoter (<=1kb)	1	244571796	244615211	43416	2	ADSS2	NM_001126.5	0	TRUE	FALSE	FALSE	FALSE	EWS::WT1 one side	1060740
chr1	243540251	243548933	8683	*	Exon (NM_001350246.2/SDCCAG8 exon 15 of 20)	1	243419343	243663393	244051	1	SDCCAG8	NM_001350246.2	120908	chr1	244797229	244801959	4731	*	3' UTR	1	244624575	244803806	179232	1	CATSPERE	NM_001130957.2	172654	TRUE	TRUE	FALSE	FALSE	EWS::WT1 both sides	1248295
chr1	243540251	243548933	8683	*	Exon (NM_001350246.2/SDCCAG8 exon 15 of 20)	1	243419343	243663393	244051	1	SDCCAG8	NM_001350246.2	120908	chr1	244995646	245002329	6684	*	Promoter (<=1kb)	1	244998608	245008365	9758	1	COX20	NM_001312871.1	0	TRUE	TRUE	FALSE	FALSE	EWS::WT1 both sides	1446712
chr1	243540251	243548933	8683	*	Exon (NM_001350246.2/SDCCAG8 exon 15 of 20)	1	243419343	243663393	244051	1	SDCCAG8	NM_001350246.2	120908	chr1	245486801	245504167	17367	*	Intron (NM_018012.4/KIF26B intron 2 of 14)	1	245318287	245872734	554448	1	KIF26B	NM_018012.4	168514	TRUE	TRUE	FALSE	FALSE	EWS::WT1 both sides	1937867
chr1	243552975	243565056	12082	*	Intron (NM_001350246.2/SDCCAG8 intron 15 of 19)	1	243419343	243663393	244051	1	SDCCAG8	NM_001350246.2	133632	chr1	243578057	243589022	10966	*	Exon (NM_001350246.2/SDCCAG8 exon 16 of 20)	1	243419343	243663393	244051	1	SDCCAG8	NM_001350246.2	158714	FALSE	TRUE	FALSE	FALSE	EWS::WT1 one side	13000
chr1	243552975	243565056	12082	*	Intron (NM_001350246.2/SDCCAG8 intron 15 of 19)	1	243419343	243663393	244051	1	SDCCAG8	NM_001350246.2	133632	chr1	243594276	243605441	11166	*	Intron (NM_001350246.2/SDCCAG8 intron 18 of 19)	1	243419343	243663393	244051	1	SDCCAG8	NM_001350246.2	174933	FALSE	FALSE	FALSE	FALSE	Non-EWS::WT1 site	29219
chr1	243552975	243565056	12082	*	Intron (NM_001350246.2/SDCCAG8 intron 15 of 19)	1	243419343	243663393	244051	1	SDCCAG8	NM_001350246.2	133632	chr1	243635412	243638315	2904	*	Intron (NM_001350246.2/SDCCAG8 intron 18 of 19)	1	243419343	243663393	244051	1	SDCCAG8	NM_001350246.2	216069	FALSE	FALSE	FALSE	FALSE	Non-EWS::WT1 site	70355
chr1	243552975	243565056	12082	*	Intron (NM_001350246.2/SDCCAG8 intron 15 of 19)	1	243419343	243663393	244051	1	SDCCAG8	NM_001350246.2	133632	chr1	243674196	243695185	20990	*	Exon (NM_181690.2/AKT3 exon 12 of 14)	1	243651535	244006584	355050	2	AKT3	NM_181690.2	311399	FALSE	TRUE	FALSE	FALSE	EWS::WT1 one side	109139
chr1	243552975	243565056	12082	*	Intron (NM_001350246.2/SDCCAG8 intron 15 of 19)	1	243419343	243663393	244051	1	SDCCAG8	NM_001350246.2	133632	chr1	243697084	243704296	7213	*	Intron (NM_181690.2/AKT3 intron 11 of 13)	1	243651535	244006584	355050	2	AKT3	NM_181690.2	302288	FALSE	FALSE	FALSE	FALSE	Non-EWS::WT1 site	132027
chr1	243552975	243565056	12082	*	Intron (NM_001350246.2/SDCCAG8 intron 15 of 19)	1	243419343	243663393	244051	1	SDCCAG8	NM_001350246.2	133632	chr1	243717907	243724819	6913	*	Intron (NM_181690.2/AKT3 intron 9 of 13)	1	243651535	244006584	355050	2	AKT3	NM_181690.2	281765	FALSE	FALSE	FALSE	FALSE	Non-EWS::WT1 site	152850
chr1	243552975	243565056	12082	*	Intron (NM_001350246.2/SDCCAG8 intron 15 of 19)	1	243419343	243663393	244051	1	SDCCAG8	NM_001350246.2	133632	chr1	243725599	243734412	8814	*	Exon (NM_181690.2/AKT3 exon 9 of 14)	1	243651535	244006584	355050	2	AKT3	NM_181690.2	272172	FALSE	TRUE	FALSE	FALSE	EWS::WT1 one side	160542
chr1	243552975	243565056	12082	*	Intron (NM_001350246.2/SDCCAG8 intron 15 of 19)	1	243419343	243663393	244051	1	SDCCAG8	NM_001350246.2	133632	chr1	243757010	243764293	7284	*	Intron (NM_181690.2/AKT3 intron 7 of 13)	1	243651535	244006584	355050	2	AKT3	NM_181690.2	242291	FALSE	TRUE	FALSE	FALSE	EWS::WT1 one side	191953
chr1	243552975	243565056	12082	*	Intron (NM_001350246.2/SDCCAG8 intron 15 of 19)	1	243419343	243663393	244051	1	SDCCAG8	NM_001350246.2	133632	chr1	243804511	243811066	6556	*	Exon (NM_181690.2/AKT3 exon 4 of 14)	1	243651535	244006584	355050	2	AKT3	NM_181690.2	195518	FALSE	TRUE	FALSE	FALSE	EWS::WT1 one side	239454
chr1	243552975	243565056	12082	*	Intron (NM_001350246.2/SDCCAG8 intron 15 of 19)	1	243419343	243663393	244051	1	SDCCAG8	NM_001350246.2	133632	chr1	243813270	243822244	8975	*	Intron (NM_181690.2/AKT3 intron 3 of 13)	1	243651535	244006584	355050	2	AKT3	NM_181690.2	184340	FALSE	TRUE	FALSE	FALSE	EWS::WT1 one side	248213
chr1	243552975	243565056	12082	*	Intron (NM_001350246.2/SDCCAG8 intron 15 of 19)	1	243419343	243663393	244051	1	SDCCAG8	NM_001350246.2	133632	chr1	243866838	243875012	8175	*	Intron (NM_181690.2/AKT3 intron 1 of 13)	1	243651535	244006584	355050	2	AKT3	NM_181690.2	131572	FALSE	TRUE	FALSE	FALSE	EWS::WT1 one side	301781
chr1	243552975	243565056	12082	*	Intron (NM_001350246.2/SDCCAG8 intron 15 of 19)	1	243419343	243663393	244051	1	SDCCAG8	NM_001350246.2	133632	chr1	243908718	243914121	5404	*	Intron (NM_181690.2/AKT3 intron 1 of 13)	1	243651535	244006584	355050	2	AKT3	NM_181690.2	92463	FALSE	FALSE	FALSE	FALSE	Non-EWS::WT1 site	343661
chr1	243552975	243565056	12082	*	Intron (NM_001350246.2/SDCCAG8 intron 15 of 19)	1	243419343	243663393	244051	1	SDCCAG8	NM_001350246.2	133632	chr1	243942934	243948601	5668	*	Intron (NM_181690.2/AKT3 intron 1 of 13)	1	243651535	244006584	355050	2	AKT3	NM_181690.2	57983	FALSE	FALSE	FALSE	FALSE	Non-EWS::WT1 site	377877
chr1	243552975	243565056	12082	*	Intron (NM_001350246.2/SDCCAG8 intron 15 of 19)	1	243419343	243663393	244051	1	SDCCAG8	NM_001350246.2	133632	chr1	244008815	244016386	7572	*	Promoter (<=1kb)	1	243663026	244013545	350520	2	AKT3	NM_005465.7	0	FALSE	FALSE	FALSE	FALSE	Non-EWS::WT1 site	443758
chr1	243552975	243565056	12082	*	Intron (NM_001350246.2/SDCCAG8 intron 15 of 19)	1	243419343	243663393	244051	1	SDCCAG8	NM_001350246.2	133632	chr1	244184557	244187523	2967	*	Intron (NR_033883.1/LINC02774 intron 6 of 11)	1	244080704	244210619	129916	1	LINC02774	NR_033883.1	103853	FALSE	FALSE	FALSE	FALSE	Non-EWS::WT1 site	619500
chr1	243552975	243565056	12082	*	Intron (NM_001350246.2/SDCCAG8 intron 15 of 19)	1	243419343	243663393	244051	1	SDCCAG8	NM_001350246.2	133632	chr1	244196883	244202874	5992	*	Intron (NR_033883.1/LINC02774 intron 8 of 11)	1	244080704	244210619	129916	1	LINC02774	NR_033883.1	116179	FALSE	FALSE	FALSE	FALSE	Non-EWS::WT1 site	631826
chr1	243552975	243565056	12082	*	Intron (NM_001350246.2/SDCCAG8 intron 15 of 19)	1	243419343	243663393	244051	1	SDCCAG8	NM_001350246.2	133632	chr1	244434192	244446814	12623	*	Distal Intergenic	1	244515937	244552965	37029	1	C1orf100	NM_001012970.3	-69123	FALSE	TRUE	FALSE	FALSE	EWS::WT1 one side	869135
chr1	243552975	243565056	12082	*	Intron (NM_001350246.2/SDCCAG8 intron 15 of 19)	1	243419343	243663393	244051	1	SDCCAG8	NM_001350246.2	133632	chr1	244461386	244466601	5216	*	Distal Intergenic	1	244515937	244552965	37029	1	C1orf100	NM_001012970.3	-49336	FALSE	FALSE	FALSE	FALSE	Non-EWS::WT1 site	896329
chr1	243552975	243565056	12082	*	Intron (NM_001350246.2/SDCCAG8 intron 15 of 19)	1	243419343	243663393	244051	1	SDCCAG8	NM_001350246.2	133632	chr1	244596953	244602040	5088	*	Exon (NM_001126.5/ADSS2 exon 2 of 13)	1	244571796	244615211	43416	2	ADSS2	NM_001126.5	13171	FALSE	TRUE	FALSE	FALSE	EWS::WT1 one side	1031896
chr1	243552975	243565056	12082	*	Intron (NM_001350246.2/SDCCAG8 intron 15 of 19)	1	243419343	243663393	244051	1	SDCCAG8	NM_001350246.2	133632	chr1	244609674	244616874	7201	*	Promoter (<=1kb)	1	244571796	244615211	43416	2	ADSS2	NM_001126.5	0	FALSE	FALSE	FALSE	FALSE	Non-EWS::WT1 site	1044617
chr1	243552975	243565056	12082	*	Intron (NM_001350246.2/SDCCAG8 intron 15 of 19)	1	243419343	243663393	244051	1	SDCCAG8	NM_001350246.2	133632	chr1	245131763	245136289	4527	*	Promoter (<=1kb)	1	245132984	245251139	118156	1	EFCAB2	NM_032328.4	0	FALSE	TRUE	FALSE	FALSE	EWS::WT1 one side	1566706
chr1	243578057	243589022	10966	*	Exon (NM_001350246.2/SDCCAG8 exon 16 of 20)	1	243419343	243663393	244051	1	SDCCAG8	NM_001350246.2	158714	chr1	243594276	243605441	11166	*	Intron (NM_001350246.2/SDCCAG8 intron 18 of 19)	1	243419343	243663393	244051	1	SDCCAG8	NM_001350246.2	174933	TRUE	FALSE	FALSE	FALSE	EWS::WT1 one side	5253
chr1	243578057	243589022	10966	*	Exon (NM_001350246.2/SDCCAG8 exon 16 of 20)	1	243419343	243663393	244051	1	SDCCAG8	NM_001350246.2	158714	chr1	243635412	243638315	2904	*	Intron (NM_001350246.2/SDCCAG8 intron 18 of 19)	1	243419343	243663393	244051	1	SDCCAG8	NM_001350246.2	216069	TRUE	FALSE	FALSE	FALSE	EWS::WT1 one side	46389
chr1	243578057	243589022	10966	*	Exon (NM_001350246.2/SDCCAG8 exon 16 of 20)	1	243419343	243663393	244051	1	SDCCAG8	NM_001350246.2	158714	chr1	243674196	243695185	20990	*	Exon (NM_181690.2/AKT3 exon 12 of 14)	1	243651535	244006584	355050	2	AKT3	NM_181690.2	311399	TRUE	TRUE	FALSE	FALSE	EWS::WT1 both sides	85173
chr1	243578057	243589022	10966	*	Exon (NM_001350246.2/SDCCAG8 exon 16 of 20)	1	243419343	243663393	244051	1	SDCCAG8	NM_001350246.2	158714	chr1	243697084	243704296	7213	*	Intron (NM_181690.2/AKT3 intron 11 of 13)	1	243651535	244006584	355050	2	AKT3	NM_181690.2	302288	TRUE	FALSE	FALSE	FALSE	EWS::WT1 one side	108061
chr1	243578057	243589022	10966	*	Exon (NM_001350246.2/SDCCAG8 exon 16 of 20)	1	243419343	243663393	244051	1	SDCCAG8	NM_001350246.2	158714	chr1	243717907	243724819	6913	*	Intron (NM_181690.2/AKT3 intron 9 of 13)	1	243651535	244006584	355050	2	AKT3	NM_181690.2	281765	TRUE	FALSE	FALSE	FALSE	EWS::WT1 one side	128884
chr1	243578057	243589022	10966	*	Exon (NM_001350246.2/SDCCAG8 exon 16 of 20)	1	243419343	243663393	244051	1	SDCCAG8	NM_001350246.2	158714	chr1	243725599	243734412	8814	*	Exon (NM_181690.2/AKT3 exon 9 of 14)	1	243651535	244006584	355050	2	AKT3	NM_181690.2	272172	TRUE	TRUE	FALSE	FALSE	EWS::WT1 both sides	136576
chr1	243578057	243589022	10966	*	Exon (NM_001350246.2/SDCCAG8 exon 16 of 20)	1	243419343	243663393	244051	1	SDCCAG8	NM_001350246.2	158714	chr1	243757010	243764293	7284	*	Intron (NM_181690.2/AKT3 intron 7 of 13)	1	243651535	244006584	355050	2	AKT3	NM_181690.2	242291	TRUE	TRUE	FALSE	FALSE	EWS::WT1 both sides	167987
chr1	243578057	243589022	10966	*	Exon (NM_001350246.2/SDCCAG8 exon 16 of 20)	1	243419343	243663393	244051	1	SDCCAG8	NM_001350246.2	158714	chr1	243804511	243811066	6556	*	Exon (NM_181690.2/AKT3 exon 4 of 14)	1	243651535	244006584	355050	2	AKT3	NM_181690.2	195518	TRUE	TRUE	FALSE	FALSE	EWS::WT1 both sides	215488
chr1	243578057	243589022	10966	*	Exon (NM_001350246.2/SDCCAG8 exon 16 of 20)	1	243419343	243663393	244051	1	SDCCAG8	NM_001350246.2	158714	chr1	243813270	243822244	8975	*	Intron (NM_181690.2/AKT3 intron 3 of 13)	1	243651535	244006584	355050	2	AKT3	NM_181690.2	184340	TRUE	TRUE	FALSE	FALSE	EWS::WT1 both sides	224247
chr1	243578057	243589022	10966	*	Exon (NM_001350246.2/SDCCAG8 exon 16 of 20)	1	243419343	243663393	244051	1	SDCCAG8	NM_001350246.2	158714	chr1	243902565	243904953	2389	*	Intron (NM_181690.2/AKT3 intron 1 of 13)	1	243651535	244006584	355050	2	AKT3	NM_181690.2	101631	TRUE	FALSE	FALSE	FALSE	EWS::WT1 one side	313542
chr1	243578057	243589022	10966	*	Exon (NM_001350246.2/SDCCAG8 exon 16 of 20)	1	243419343	243663393	244051	1	SDCCAG8	NM_001350246.2	158714	chr1	243908718	243914121	5404	*	Intron (NM_181690.2/AKT3 intron 1 of 13)	1	243651535	244006584	355050	2	AKT3	NM_181690.2	92463	TRUE	FALSE	FALSE	FALSE	EWS::WT1 one side	319695
chr1	243578057	243589022	10966	*	Exon (NM_001350246.2/SDCCAG8 exon 16 of 20)	1	243419343	243663393	244051	1	SDCCAG8	NM_001350246.2	158714	chr1	243942934	243948601	5668	*	Intron (NM_181690.2/AKT3 intron 1 of 13)	1	243651535	244006584	355050	2	AKT3	NM_181690.2	57983	TRUE	FALSE	FALSE	FALSE	EWS::WT1 one side	353911
chr1	243578057	243589022	10966	*	Exon (NM_001350246.2/SDCCAG8 exon 16 of 20)	1	243419343	243663393	244051	1	SDCCAG8	NM_001350246.2	158714	chr1	244008815	244016386	7572	*	Promoter (<=1kb)	1	243663026	244013545	350520	2	AKT3	NM_005465.7	0	TRUE	FALSE	FALSE	FALSE	EWS::WT1 one side	419792
chr1	243578057	243589022	10966	*	Exon (NM_001350246.2/SDCCAG8 exon 16 of 20)	1	243419343	243663393	244051	1	SDCCAG8	NM_001350246.2	158714	chr1	244078745	244082951	4207	*	Promoter (<=1kb)	1	244080704	244210619	129916	1	LINC02774	NR_033883.1	0	TRUE	TRUE	FALSE	FALSE	EWS::WT1 both sides	489722
chr1	243578057	243589022	10966	*	Exon (NM_001350246.2/SDCCAG8 exon 16 of 20)	1	243419343	243663393	244051	1	SDCCAG8	NM_001350246.2	158714	chr1	244196883	244202874	5992	*	Intron (NR_033883.1/LINC02774 intron 8 of 11)	1	244080704	244210619	129916	1	LINC02774	NR_033883.1	116179	TRUE	FALSE	FALSE	FALSE	EWS::WT1 one side	607860
chr1	243578057	243589022	10966	*	Exon (NM_001350246.2/SDCCAG8 exon 16 of 20)	1	243419343	243663393	244051	1	SDCCAG8	NM_001350246.2	158714	chr1	244209014	244213116	4103	*	Promoter (<=1kb)	1	244211955	244220778	8824	1	ZBTB18	NM_001278196.2	0	TRUE	FALSE	FALSE	FALSE	EWS::WT1 one side	619991
chr1	243578057	243589022	10966	*	Exon (NM_001350246.2/SDCCAG8 exon 16 of 20)	1	243419343	243663393	244051	1	SDCCAG8	NM_001350246.2	158714	chr1	244421236	244424843	3608	*	Distal Intergenic	1	244515937	244552965	37029	1	C1orf100	NM_001012970.3	-91094	TRUE	TRUE	FALSE	FALSE	EWS::WT1 both sides	832213
chr1	243578057	243589022	10966	*	Exon (NM_001350246.2/SDCCAG8 exon 16 of 20)	1	243419343	243663393	244051	1	SDCCAG8	NM_001350246.2	158714	chr1	244434192	244446814	12623	*	Distal Intergenic	1	244515937	244552965	37029	1	C1orf100	NM_001012970.3	-69123	TRUE	TRUE	FALSE	FALSE	EWS::WT1 both sides	845169
chr1	243578057	243589022	10966	*	Exon (NM_001350246.2/SDCCAG8 exon 16 of 20)	1	243419343	243663393	244051	1	SDCCAG8	NM_001350246.2	158714	chr1	244523646	244526933	3288	*	Intron (NM_001012970.3/C1orf100 intron 1 of 4)	1	244515937	244552965	37029	1	C1orf100	NM_001012970.3	7709	TRUE	FALSE	FALSE	FALSE	EWS::WT1 one side	934623
chr1	243578057	243589022	10966	*	Exon (NM_001350246.2/SDCCAG8 exon 16 of 20)	1	243419343	243663393	244051	1	SDCCAG8	NM_001350246.2	158714	chr1	244596953	244602040	5088	*	Exon (NM_001126.5/ADSS2 exon 2 of 13)	1	244571796	244615211	43416	2	ADSS2	NM_001126.5	13171	TRUE	TRUE	FALSE	FALSE	EWS::WT1 both sides	1007930
chr1	243578057	243589022	10966	*	Exon (NM_001350246.2/SDCCAG8 exon 16 of 20)	1	243419343	243663393	244051	1	SDCCAG8	NM_001350246.2	158714	chr1	244609674	244616874	7201	*	Promoter (<=1kb)	1	244571796	244615211	43416	2	ADSS2	NM_001126.5	0	TRUE	FALSE	FALSE	FALSE	EWS::WT1 one side	1020651
chr1	243578057	243589022	10966	*	Exon (NM_001350246.2/SDCCAG8 exon 16 of 20)	1	243419343	243663393	244051	1	SDCCAG8	NM_001350246.2	158714	chr1	244813868	244817951	4084	*	Promoter (<=1kb)	1	244816428	244872335	55908	1	DESI2	NM_001297746.2	0	TRUE	FALSE	FALSE	FALSE	EWS::WT1 one side	1224845
chr1	243578057	243589022	10966	*	Exon (NM_001350246.2/SDCCAG8 exon 16 of 20)	1	243419343	243663393	244051	1	SDCCAG8	NM_001350246.2	158714	chr1	244995646	245002329	6684	*	Promoter (<=1kb)	1	244998608	245008365	9758	1	COX20	NM_001312871.1	0	TRUE	TRUE	FALSE	FALSE	EWS::WT1 both sides	1406623
chr1	243578057	243589022	10966	*	Exon (NM_001350246.2/SDCCAG8 exon 16 of 20)	1	243419343	243663393	244051	1	SDCCAG8	NM_001350246.2	158714	chr1	245024514	245030740	6227	*	Promoter (<=1kb)	1	245013599	245027845	14247	2	HNRNPU	NM_031844.3	0	TRUE	FALSE	FALSE	FALSE	EWS::WT1 one side	1435491
chr1	243578057	243589022	10966	*	Exon (NM_001350246.2/SDCCAG8 exon 16 of 20)	1	243419343	243663393	244051	1	SDCCAG8	NM_001350246.2	158714	chr1	245131763	245136289	4527	*	Promoter (<=1kb)	1	245132984	245251139	118156	1	EFCAB2	NM_032328.4	0	TRUE	TRUE	FALSE	FALSE	EWS::WT1 both sides	1542740
chr1	243578057	243589022	10966	*	Exon (NM_001350246.2/SDCCAG8 exon 16 of 20)	1	243419343	243663393	244051	1	SDCCAG8	NM_001350246.2	158714	chr1	245425401	245443783	18383	*	Promoter (2-3kb)	1	245443055	245446518	3464	2	DNAJC19P8	DNAJC19P8	2735	TRUE	TRUE	FALSE	FALSE	EWS::WT1 both sides	1836378
chr1	243578057	243589022	10966	*	Exon (NM_001350246.2/SDCCAG8 exon 16 of 20)	1	243419343	243663393	244051	1	SDCCAG8	NM_001350246.2	158714	chr1	245486801	245504167	17367	*	Intron (NM_018012.4/KIF26B intron 2 of 14)	1	245318287	245872734	554448	1	KIF26B	NM_018012.4	168514	TRUE	TRUE	FALSE	FALSE	EWS::WT1 both sides	1897778
chr1	243578057	243589022	10966	*	Exon (NM_001350246.2/SDCCAG8 exon 16 of 20)	1	243419343	243663393	244051	1	SDCCAG8	NM_001350246.2	158714	chr1	247492586	247505972	13387	*	Promoter (<=1kb)	1	247495356	247497880	2525	1	LOC107985115	NR_168398.1	0	TRUE	TRUE	FALSE	FALSE	EWS::WT1 both sides	3903563
chr1	243594276	243605441	11166	*	Intron (NM_001350246.2/SDCCAG8 intron 18 of 19)	1	243419343	243663393	244051	1	SDCCAG8	NM_001350246.2	174933	chr1	243635412	243638315	2904	*	Intron (NM_001350246.2/SDCCAG8 intron 18 of 19)	1	243419343	243663393	244051	1	SDCCAG8	NM_001350246.2	216069	FALSE	FALSE	FALSE	FALSE	Non-EWS::WT1 site	29970
chr1	243594276	243605441	11166	*	Intron (NM_001350246.2/SDCCAG8 intron 18 of 19)	1	243419343	243663393	244051	1	SDCCAG8	NM_001350246.2	174933	chr1	243674196	243695185	20990	*	Exon (NM_181690.2/AKT3 exon 12 of 14)	1	243651535	244006584	355050	2	AKT3	NM_181690.2	311399	FALSE	TRUE	FALSE	FALSE	EWS::WT1 one side	68754
chr1	243594276	243605441	11166	*	Intron (NM_001350246.2/SDCCAG8 intron 18 of 19)	1	243419343	243663393	244051	1	SDCCAG8	NM_001350246.2	174933	chr1	243697084	243704296	7213	*	Intron (NM_181690.2/AKT3 intron 11 of 13)	1	243651535	244006584	355050	2	AKT3	NM_181690.2	302288	FALSE	FALSE	FALSE	FALSE	Non-EWS::WT1 site	91642
chr1	243594276	243605441	11166	*	Intron (NM_001350246.2/SDCCAG8 intron 18 of 19)	1	243419343	243663393	244051	1	SDCCAG8	NM_001350246.2	174933	chr1	243717907	243724819	6913	*	Intron (NM_181690.2/AKT3 intron 9 of 13)	1	243651535	244006584	355050	2	AKT3	NM_181690.2	281765	FALSE	FALSE	FALSE	FALSE	Non-EWS::WT1 site	112465
chr1	243594276	243605441	11166	*	Intron (NM_001350246.2/SDCCAG8 intron 18 of 19)	1	243419343	243663393	244051	1	SDCCAG8	NM_001350246.2	174933	chr1	243725599	243734412	8814	*	Exon (NM_181690.2/AKT3 exon 9 of 14)	1	243651535	244006584	355050	2	AKT3	NM_181690.2	272172	FALSE	TRUE	FALSE	FALSE	EWS::WT1 one side	120157
chr1	243594276	243605441	11166	*	Intron (NM_001350246.2/SDCCAG8 intron 18 of 19)	1	243419343	243663393	244051	1	SDCCAG8	NM_001350246.2	174933	chr1	243757010	243764293	7284	*	Intron (NM_181690.2/AKT3 intron 7 of 13)	1	243651535	244006584	355050	2	AKT3	NM_181690.2	242291	FALSE	TRUE	FALSE	FALSE	EWS::WT1 one side	151568
chr1	243594276	243605441	11166	*	Intron (NM_001350246.2/SDCCAG8 intron 18 of 19)	1	243419343	243663393	244051	1	SDCCAG8	NM_001350246.2	174933	chr1	243804511	243811066	6556	*	Exon (NM_181690.2/AKT3 exon 4 of 14)	1	243651535	244006584	355050	2	AKT3	NM_181690.2	195518	FALSE	TRUE	FALSE	FALSE	EWS::WT1 one side	199069
chr1	243594276	243605441	11166	*	Intron (NM_001350246.2/SDCCAG8 intron 18 of 19)	1	243419343	243663393	244051	1	SDCCAG8	NM_001350246.2	174933	chr1	243813270	243822244	8975	*	Intron (NM_181690.2/AKT3 intron 3 of 13)	1	243651535	244006584	355050	2	AKT3	NM_181690.2	184340	FALSE	TRUE	FALSE	FALSE	EWS::WT1 one side	207828
chr1	243594276	243605441	11166	*	Intron (NM_001350246.2/SDCCAG8 intron 18 of 19)	1	243419343	243663393	244051	1	SDCCAG8	NM_001350246.2	174933	chr1	243908718	243914121	5404	*	Intron (NM_181690.2/AKT3 intron 1 of 13)	1	243651535	244006584	355050	2	AKT3	NM_181690.2	92463	FALSE	FALSE	FALSE	FALSE	Non-EWS::WT1 site	303276
chr1	243594276	243605441	11166	*	Intron (NM_001350246.2/SDCCAG8 intron 18 of 19)	1	243419343	243663393	244051	1	SDCCAG8	NM_001350246.2	174933	chr1	244008815	244016386	7572	*	Promoter (<=1kb)	1	243663026	244013545	350520	2	AKT3	NM_005465.7	0	FALSE	FALSE	FALSE	FALSE	Non-EWS::WT1 site	403373
chr1	243594276	243605441	11166	*	Intron (NM_001350246.2/SDCCAG8 intron 18 of 19)	1	243419343	243663393	244051	1	SDCCAG8	NM_001350246.2	174933	chr1	244184557	244187523	2967	*	Intron (NR_033883.1/LINC02774 intron 6 of 11)	1	244080704	244210619	129916	1	LINC02774	NR_033883.1	103853	FALSE	FALSE	FALSE	FALSE	Non-EWS::WT1 site	579115
chr1	243594276	243605441	11166	*	Intron (NM_001350246.2/SDCCAG8 intron 18 of 19)	1	243419343	243663393	244051	1	SDCCAG8	NM_001350246.2	174933	chr1	244196883	244202874	5992	*	Intron (NR_033883.1/LINC02774 intron 8 of 11)	1	244080704	244210619	129916	1	LINC02774	NR_033883.1	116179	FALSE	FALSE	FALSE	FALSE	Non-EWS::WT1 site	591441
chr1	243594276	243605441	11166	*	Intron (NM_001350246.2/SDCCAG8 intron 18 of 19)	1	243419343	243663393	244051	1	SDCCAG8	NM_001350246.2	174933	chr1	244209014	244213116	4103	*	Promoter (<=1kb)	1	244211955	244220778	8824	1	ZBTB18	NM_001278196.2	0	FALSE	FALSE	FALSE	FALSE	Non-EWS::WT1 site	603572
chr1	243594276	243605441	11166	*	Intron (NM_001350246.2/SDCCAG8 intron 18 of 19)	1	243419343	243663393	244051	1	SDCCAG8	NM_001350246.2	174933	chr1	244434192	244446814	12623	*	Distal Intergenic	1	244515937	244552965	37029	1	C1orf100	NM_001012970.3	-69123	FALSE	TRUE	FALSE	FALSE	EWS::WT1 one side	828750
chr1	243594276	243605441	11166	*	Intron (NM_001350246.2/SDCCAG8 intron 18 of 19)	1	243419343	243663393	244051	1	SDCCAG8	NM_001350246.2	174933	chr1	244596953	244602040	5088	*	Exon (NM_001126.5/ADSS2 exon 2 of 13)	1	244571796	244615211	43416	2	ADSS2	NM_001126.5	13171	FALSE	TRUE	FALSE	FALSE	EWS::WT1 one side	991511
chr1	243594276	243605441	11166	*	Intron (NM_001350246.2/SDCCAG8 intron 18 of 19)	1	243419343	243663393	244051	1	SDCCAG8	NM_001350246.2	174933	chr1	244609674	244616874	7201	*	Promoter (<=1kb)	1	244571796	244615211	43416	2	ADSS2	NM_001126.5	0	FALSE	FALSE	FALSE	FALSE	Non-EWS::WT1 site	1004232
chr1	243594276	243605441	11166	*	Intron (NM_001350246.2/SDCCAG8 intron 18 of 19)	1	243419343	243663393	244051	1	SDCCAG8	NM_001350246.2	174933	chr1	244762059	244765030	2972	*	Intron (NM_001130957.2/CATSPERE intron 17 of 21)	1	244624575	244803806	179232	1	CATSPERE	NM_001130957.2	137484	FALSE	FALSE	FALSE	FALSE	Non-EWS::WT1 site	1156617
chr1	243594276	243605441	11166	*	Intron (NM_001350246.2/SDCCAG8 intron 18 of 19)	1	243419343	243663393	244051	1	SDCCAG8	NM_001350246.2	174933	chr1	244995646	245002329	6684	*	Promoter (<=1kb)	1	244998608	245008365	9758	1	COX20	NM_001312871.1	0	FALSE	TRUE	FALSE	FALSE	EWS::WT1 one side	1390204
chr1	243594276	243605441	11166	*	Intron (NM_001350246.2/SDCCAG8 intron 18 of 19)	1	243419343	243663393	244051	1	SDCCAG8	NM_001350246.2	174933	chr1	245486801	245504167	17367	*	Intron (NM_018012.4/KIF26B intron 2 of 14)	1	245318287	245872734	554448	1	KIF26B	NM_018012.4	168514	FALSE	TRUE	FALSE	FALSE	EWS::WT1 one side	1881359
chr1	243635412	243638315	2904	*	Intron (NM_001350246.2/SDCCAG8 intron 18 of 19)	1	243419343	243663393	244051	1	SDCCAG8	NM_001350246.2	216069	chr1	243674196	243695185	20990	*	Exon (NM_181690.2/AKT3 exon 12 of 14)	1	243651535	244006584	355050	2	AKT3	NM_181690.2	311399	FALSE	TRUE	FALSE	FALSE	EWS::WT1 one side	35880
chr1	243635412	243638315	2904	*	Intron (NM_001350246.2/SDCCAG8 intron 18 of 19)	1	243419343	243663393	244051	1	SDCCAG8	NM_001350246.2	216069	chr1	243813270	243822244	8975	*	Intron (NM_181690.2/AKT3 intron 3 of 13)	1	243651535	244006584	355050	2	AKT3	NM_181690.2	184340	FALSE	TRUE	FALSE	FALSE	EWS::WT1 one side	174954
chr1	243635412	243638315	2904	*	Intron (NM_001350246.2/SDCCAG8 intron 18 of 19)	1	243419343	243663393	244051	1	SDCCAG8	NM_001350246.2	216069	chr1	244434192	244446814	12623	*	Distal Intergenic	1	244515937	244552965	37029	1	C1orf100	NM_001012970.3	-69123	FALSE	TRUE	FALSE	FALSE	EWS::WT1 one side	795876
chr1	243635412	243638315	2904	*	Intron (NM_001350246.2/SDCCAG8 intron 18 of 19)	1	243419343	243663393	244051	1	SDCCAG8	NM_001350246.2	216069	chr1	244609674	244616874	7201	*	Promoter (<=1kb)	1	244571796	244615211	43416	2	ADSS2	NM_001126.5	0	FALSE	FALSE	FALSE	FALSE	Non-EWS::WT1 site	971358
chr1	24367392	24375035	7644	*	Distal Intergenic	1	24334324	24335044	721	2	RPL36P5	RPL36P5	-32348	chr1	24408360	24412806	4447	*	Exon (NM_152372.4/MYOM3 exon 16 of 37)	1	24382531	24438625	56095	2	MYOM3	NM_152372.4	25819	FALSE	TRUE	FALSE	FALSE	EWS::WT1 one side	33324
chr1	24367392	24375035	7644	*	Distal Intergenic	1	24334324	24335044	721	2	RPL36P5	RPL36P5	-32348	chr1	24461313	24465033	3721	*	Exon (NM_021258.4/IL22RA1 exon 3 of 7)	1	24446261	24469630	23370	2	IL22RA1	NM_021258.4	4597	FALSE	FALSE	FALSE	FALSE	Non-EWS::WT1 site	86277
chr1	24367392	24375035	7644	*	Distal Intergenic	1	24334324	24335044	721	2	RPL36P5	RPL36P5	-32348	chr1	24475787	24484508	8722	*	3' UTR	1	24480658	24513779	33122	2	IFNLR1	NM_170743.4	29271	FALSE	FALSE	FALSE	FALSE	Non-EWS::WT1 site	100751
chr1	24367392	24375035	7644	*	Distal Intergenic	1	24334324	24335044	721	2	RPL36P5	RPL36P5	-32348	chr1	24515030	24520038	5009	*	Promoter (1-2kb)	1	24480658	24513779	33122	2	IFNLR1	NM_173065.3	-1251	FALSE	TRUE	FALSE	FALSE	EWS::WT1 one side	139994
chr1	24367392	24375035	7644	*	Distal Intergenic	1	24334324	24335044	721	2	RPL36P5	RPL36P5	-32348	chr1	24528120	24532024	3905	*	Promoter (1-2kb)	1	24526730	24538180	11451	1	LINC02800	NR_027087.2	1390	FALSE	FALSE	FALSE	FALSE	Non-EWS::WT1 site	153084
chr1	24367392	24375035	7644	*	Distal Intergenic	1	24334324	24335044	721	2	RPL36P5	RPL36P5	-32348	chr1	24619540	24622612	3073	*	Distal Intergenic	1	24645847	24681808	35962	1	GRHL3	NM_001195010.2	-23235	FALSE	FALSE	FALSE	FALSE	Non-EWS::WT1 site	244504
chr1	24367392	24375035	7644	*	Distal Intergenic	1	24334324	24335044	721	2	RPL36P5	RPL36P5	-32348	chr1	24715256	24718710	3455	*	5' UTR	1	24683489	24740272	56784	2	STPG1	NM_001199013.2	21562	FALSE	FALSE	FALSE	FALSE	Non-EWS::WT1 site	340220
chr1	24367392	24375035	7644	*	Distal Intergenic	1	24334324	24335044	721	2	RPL36P5	RPL36P5	-32348	chr1	24965474	24970774	5301	*	Promoter (<=1kb)	1	24969793	24999772	29980	1	SRRM1	NM_001303448.2	0	FALSE	TRUE	FALSE	FALSE	EWS::WT1 one side	590438
chr1	24367392	24375035	7644	*	Distal Intergenic	1	24334324	24335044	721	2	RPL36P5	RPL36P5	-32348	chr1	25066137	25073802	7666	*	Promoter (<=1kb)	1	25071938	25170812	98875	1	CLIC4	NM_013943.3	0	FALSE	TRUE	FALSE	FALSE	EWS::WT1 one side	691101
chr1	243674196	243695185	20990	*	Exon (NM_181690.2/AKT3 exon 12 of 14)	1	243651535	244006584	355050	2	AKT3	NM_181690.2	311399	chr1	243697084	243704296	7213	*	Intron (NM_181690.2/AKT3 intron 11 of 13)	1	243651535	244006584	355050	2	AKT3	NM_181690.2	302288	TRUE	FALSE	FALSE	FALSE	EWS::WT1 one side	1898
chr1	243674196	243695185	20990	*	Exon (NM_181690.2/AKT3 exon 12 of 14)	1	243651535	244006584	355050	2	AKT3	NM_181690.2	311399	chr1	243713625	243715541	1917	*	Intron (NM_181690.2/AKT3 intron 10 of 13)	1	243651535	244006584	355050	2	AKT3	NM_181690.2	291043	TRUE	FALSE	FALSE	FALSE	EWS::WT1 one side	18439
chr1	243674196	243695185	20990	*	Exon (NM_181690.2/AKT3 exon 12 of 14)	1	243651535	244006584	355050	2	AKT3	NM_181690.2	311399	chr1	243717907	243724819	6913	*	Intron (NM_181690.2/AKT3 intron 9 of 13)	1	243651535	244006584	355050	2	AKT3	NM_181690.2	281765	TRUE	FALSE	FALSE	FALSE	EWS::WT1 one side	22721
chr1	243674196	243695185	20990	*	Exon (NM_181690.2/AKT3 exon 12 of 14)	1	243651535	244006584	355050	2	AKT3	NM_181690.2	311399	chr1	243725599	243734412	8814	*	Exon (NM_181690.2/AKT3 exon 9 of 14)	1	243651535	244006584	355050	2	AKT3	NM_181690.2	272172	TRUE	TRUE	FALSE	FALSE	EWS::WT1 both sides	30413
chr1	243674196	243695185	20990	*	Exon (NM_181690.2/AKT3 exon 12 of 14)	1	243651535	244006584	355050	2	AKT3	NM_181690.2	311399	chr1	243757010	243764293	7284	*	Intron (NM_181690.2/AKT3 intron 7 of 13)	1	243651535	244006584	355050	2	AKT3	NM_181690.2	242291	TRUE	TRUE	FALSE	FALSE	EWS::WT1 both sides	61824
chr1	243674196	243695185	20990	*	Exon (NM_181690.2/AKT3 exon 12 of 14)	1	243651535	244006584	355050	2	AKT3	NM_181690.2	311399	chr1	243797169	243799703	2535	*	Intron (NM_181690.2/AKT3 intron 5 of 13)	1	243651535	244006584	355050	2	AKT3	NM_181690.2	206881	TRUE	FALSE	FALSE	FALSE	EWS::WT1 one side	101983
chr1	243674196	243695185	20990	*	Exon (NM_181690.2/AKT3 exon 12 of 14)	1	243651535	244006584	355050	2	AKT3	NM_181690.2	311399	chr1	243804511	243811066	6556	*	Exon (NM_181690.2/AKT3 exon 4 of 14)	1	243651535	244006584	355050	2	AKT3	NM_181690.2	195518	TRUE	TRUE	FALSE	FALSE	EWS::WT1 both sides	109325
chr1	243674196	243695185	20990	*	Exon (NM_181690.2/AKT3 exon 12 of 14)	1	243651535	244006584	355050	2	AKT3	NM_181690.2	311399	chr1	243813270	243822244	8975	*	Intron (NM_181690.2/AKT3 intron 3 of 13)	1	243651535	244006584	355050	2	AKT3	NM_181690.2	184340	TRUE	TRUE	FALSE	FALSE	EWS::WT1 both sides	118084
chr1	243674196	243695185	20990	*	Exon (NM_181690.2/AKT3 exon 12 of 14)	1	243651535	244006584	355050	2	AKT3	NM_181690.2	311399	chr1	243834619	243837785	3167	*	Intron (NM_181690.2/AKT3 intron 2 of 13)	1	243651535	244006584	355050	2	AKT3	NM_181690.2	168799	TRUE	FALSE	FALSE	FALSE	EWS::WT1 one side	139433
chr1	243674196	243695185	20990	*	Exon (NM_181690.2/AKT3 exon 12 of 14)	1	243651535	244006584	355050	2	AKT3	NM_181690.2	311399	chr1	243866838	243875012	8175	*	Intron (NM_181690.2/AKT3 intron 1 of 13)	1	243651535	244006584	355050	2	AKT3	NM_181690.2	131572	TRUE	TRUE	FALSE	FALSE	EWS::WT1 both sides	171652
chr1	243674196	243695185	20990	*	Exon (NM_181690.2/AKT3 exon 12 of 14)	1	243651535	244006584	355050	2	AKT3	NM_181690.2	311399	chr1	243902565	243904953	2389	*	Intron (NM_181690.2/AKT3 intron 1 of 13)	1	243651535	244006584	355050	2	AKT3	NM_181690.2	101631	TRUE	FALSE	FALSE	FALSE	EWS::WT1 one side	207379
chr1	243674196	243695185	20990	*	Exon (NM_181690.2/AKT3 exon 12 of 14)	1	243651535	244006584	355050	2	AKT3	NM_181690.2	311399	chr1	243908718	243914121	5404	*	Intron (NM_181690.2/AKT3 intron 1 of 13)	1	243651535	244006584	355050	2	AKT3	NM_181690.2	92463	TRUE	FALSE	FALSE	FALSE	EWS::WT1 one side	213532
chr1	243674196	243695185	20990	*	Exon (NM_181690.2/AKT3 exon 12 of 14)	1	243651535	244006584	355050	2	AKT3	NM_181690.2	311399	chr1	243923666	243925645	1980	*	Intron (NM_181690.2/AKT3 intron 1 of 13)	1	243651535	244006584	355050	2	AKT3	NM_181690.2	80939	TRUE	FALSE	FALSE	FALSE	EWS::WT1 one side	228480
chr1	243674196	243695185	20990	*	Exon (NM_181690.2/AKT3 exon 12 of 14)	1	243651535	244006584	355050	2	AKT3	NM_181690.2	311399	chr1	243942934	243948601	5668	*	Intron (NM_181690.2/AKT3 intron 1 of 13)	1	243651535	244006584	355050	2	AKT3	NM_181690.2	57983	TRUE	FALSE	FALSE	FALSE	EWS::WT1 one side	247748
chr1	243674196	243695185	20990	*	Exon (NM_181690.2/AKT3 exon 12 of 14)	1	243651535	244006584	355050	2	AKT3	NM_181690.2	311399	chr1	243954251	243957393	3143	*	Intron (NM_181690.2/AKT3 intron 1 of 13)	1	243651535	244006584	355050	2	AKT3	NM_181690.2	49191	TRUE	FALSE	FALSE	FALSE	EWS::WT1 one side	259065
chr1	243674196	243695185	20990	*	Exon (NM_181690.2/AKT3 exon 12 of 14)	1	243651535	244006584	355050	2	AKT3	NM_181690.2	311399	chr1	243976512	243979653	3142	*	Intron (NM_181690.2/AKT3 intron 1 of 13)	1	243651535	244006584	355050	2	AKT3	NM_181690.2	26931	TRUE	TRUE	FALSE	FALSE	EWS::WT1 both sides	281326
chr1	243674196	243695185	20990	*	Exon (NM_181690.2/AKT3 exon 12 of 14)	1	243651535	244006584	355050	2	AKT3	NM_181690.2	311399	chr1	243995195	243997640	2446	*	Intron (NM_181690.2/AKT3 intron 1 of 13)	1	243651535	244006584	355050	2	AKT3	NM_181690.2	8944	TRUE	FALSE	FALSE	FALSE	EWS::WT1 one side	300009
chr1	243674196	243695185	20990	*	Exon (NM_181690.2/AKT3 exon 12 of 14)	1	243651535	244006584	355050	2	AKT3	NM_181690.2	311399	chr1	244008815	244016386	7572	*	Promoter (<=1kb)	1	243663026	244013545	350520	2	AKT3	NM_005465.7	0	TRUE	FALSE	FALSE	FALSE	EWS::WT1 one side	313629
chr1	243674196	243695185	20990	*	Exon (NM_181690.2/AKT3 exon 12 of 14)	1	243651535	244006584	355050	2	AKT3	NM_181690.2	311399	chr1	244078745	244082951	4207	*	Promoter (<=1kb)	1	244080704	244210619	129916	1	LINC02774	NR_033883.1	0	TRUE	TRUE	FALSE	FALSE	EWS::WT1 both sides	383559
chr1	243674196	243695185	20990	*	Exon (NM_181690.2/AKT3 exon 12 of 14)	1	243651535	244006584	355050	2	AKT3	NM_181690.2	311399	chr1	244088997	244091783	2787	*	Intron (NR_033883.1/LINC02774 intron 1 of 11)	1	244080704	244210619	129916	1	LINC02774	NR_033883.1	8293	TRUE	TRUE	FALSE	FALSE	EWS::WT1 both sides	393811
chr1	243674196	243695185	20990	*	Exon (NM_181690.2/AKT3 exon 12 of 14)	1	243651535	244006584	355050	2	AKT3	NM_181690.2	311399	chr1	244096751	244100126	3376	*	Intron (NR_033883.1/LINC02774 intron 1 of 11)	1	244080704	244210619	129916	1	LINC02774	NR_033883.1	16047	TRUE	TRUE	FALSE	FALSE	EWS::WT1 both sides	401565
chr1	243674196	243695185	20990	*	Exon (NM_181690.2/AKT3 exon 12 of 14)	1	243651535	244006584	355050	2	AKT3	NM_181690.2	311399	chr1	244107002	244109297	2296	*	Intron (NR_033883.1/LINC02774 intron 1 of 11)	1	244080704	244210619	129916	1	LINC02774	NR_033883.1	26298	TRUE	TRUE	FALSE	FALSE	EWS::WT1 both sides	411816
chr1	243674196	243695185	20990	*	Exon (NM_181690.2/AKT3 exon 12 of 14)	1	243651535	244006584	355050	2	AKT3	NM_181690.2	311399	chr1	244130518	244133545	3028	*	Intron (NR_033883.1/LINC02774 intron 1 of 11)	1	244080704	244210619	129916	1	LINC02774	NR_033883.1	49814	TRUE	FALSE	FALSE	FALSE	EWS::WT1 one side	435332
chr1	243674196	243695185	20990	*	Exon (NM_181690.2/AKT3 exon 12 of 14)	1	243651535	244006584	355050	2	AKT3	NM_181690.2	311399	chr1	244184557	244187523	2967	*	Intron (NR_033883.1/LINC02774 intron 6 of 11)	1	244080704	244210619	129916	1	LINC02774	NR_033883.1	103853	TRUE	FALSE	FALSE	FALSE	EWS::WT1 one side	489371
chr1	243674196	243695185	20990	*	Exon (NM_181690.2/AKT3 exon 12 of 14)	1	243651535	244006584	355050	2	AKT3	NM_181690.2	311399	chr1	244196883	244202874	5992	*	Intron (NR_033883.1/LINC02774 intron 8 of 11)	1	244080704	244210619	129916	1	LINC02774	NR_033883.1	116179	TRUE	FALSE	FALSE	FALSE	EWS::WT1 one side	501697
chr1	243674196	243695185	20990	*	Exon (NM_181690.2/AKT3 exon 12 of 14)	1	243651535	244006584	355050	2	AKT3	NM_181690.2	311399	chr1	244209014	244213116	4103	*	Promoter (<=1kb)	1	244211955	244220778	8824	1	ZBTB18	NM_001278196.2	0	TRUE	FALSE	FALSE	FALSE	EWS::WT1 one side	513828
chr1	243674196	243695185	20990	*	Exon (NM_181690.2/AKT3 exon 12 of 14)	1	243651535	244006584	355050	2	AKT3	NM_181690.2	311399	chr1	244326126	244329084	2959	*	Distal Intergenic	1	244267234	244267512	279	1	RN7SL148P	RN7SL148P	58892	TRUE	FALSE	FALSE	FALSE	EWS::WT1 one side	630940
chr1	243674196	243695185	20990	*	Exon (NM_181690.2/AKT3 exon 12 of 14)	1	243651535	244006584	355050	2	AKT3	NM_181690.2	311399	chr1	244401845	244403936	2092	*	Distal Intergenic	1	244515937	244552965	37029	1	C1orf100	NM_001012970.3	-112001	TRUE	FALSE	FALSE	FALSE	EWS::WT1 one side	706659
chr1	243674196	243695185	20990	*	Exon (NM_181690.2/AKT3 exon 12 of 14)	1	243651535	244006584	355050	2	AKT3	NM_181690.2	311399	chr1	244421236	244424843	3608	*	Distal Intergenic	1	244515937	244552965	37029	1	C1orf100	NM_001012970.3	-91094	TRUE	TRUE	FALSE	FALSE	EWS::WT1 both sides	726050
chr1	243674196	243695185	20990	*	Exon (NM_181690.2/AKT3 exon 12 of 14)	1	243651535	244006584	355050	2	AKT3	NM_181690.2	311399	chr1	244434192	244446814	12623	*	Distal Intergenic	1	244515937	244552965	37029	1	C1orf100	NM_001012970.3	-69123	TRUE	TRUE	FALSE	FALSE	EWS::WT1 both sides	739006
chr1	243674196	243695185	20990	*	Exon (NM_181690.2/AKT3 exon 12 of 14)	1	243651535	244006584	355050	2	AKT3	NM_181690.2	311399	chr1	244461386	244466601	5216	*	Distal Intergenic	1	244515937	244552965	37029	1	C1orf100	NM_001012970.3	-49336	TRUE	FALSE	FALSE	FALSE	EWS::WT1 one side	766200
chr1	243674196	243695185	20990	*	Exon (NM_181690.2/AKT3 exon 12 of 14)	1	243651535	244006584	355050	2	AKT3	NM_181690.2	311399	chr1	244485031	244487721	2691	*	Distal Intergenic	1	244515937	244552965	37029	1	C1orf100	NM_001012970.3	-28216	TRUE	FALSE	FALSE	FALSE	EWS::WT1 one side	789845
chr1	243674196	243695185	20990	*	Exon (NM_181690.2/AKT3 exon 12 of 14)	1	243651535	244006584	355050	2	AKT3	NM_181690.2	311399	chr1	244523646	244526933	3288	*	Intron (NM_001012970.3/C1orf100 intron 1 of 4)	1	244515937	244552965	37029	1	C1orf100	NM_001012970.3	7709	TRUE	FALSE	FALSE	FALSE	EWS::WT1 one side	828460
chr1	243674196	243695185	20990	*	Exon (NM_181690.2/AKT3 exon 12 of 14)	1	243651535	244006584	355050	2	AKT3	NM_181690.2	311399	chr1	244596953	244602040	5088	*	Exon (NM_001126.5/ADSS2 exon 2 of 13)	1	244571796	244615211	43416	2	ADSS2	NM_001126.5	13171	TRUE	TRUE	FALSE	FALSE	EWS::WT1 both sides	901767
chr1	243674196	243695185	20990	*	Exon (NM_181690.2/AKT3 exon 12 of 14)	1	243651535	244006584	355050	2	AKT3	NM_181690.2	311399	chr1	244609674	244616874	7201	*	Promoter (<=1kb)	1	244571796	244615211	43416	2	ADSS2	NM_001126.5	0	TRUE	FALSE	FALSE	FALSE	EWS::WT1 one side	914488
chr1	243674196	243695185	20990	*	Exon (NM_181690.2/AKT3 exon 12 of 14)	1	243651535	244006584	355050	2	AKT3	NM_181690.2	311399	chr1	244762059	244765030	2972	*	Intron (NM_001130957.2/CATSPERE intron 17 of 21)	1	244624575	244803806	179232	1	CATSPERE	NM_001130957.2	137484	TRUE	FALSE	FALSE	FALSE	EWS::WT1 one side	1066873
chr1	243674196	243695185	20990	*	Exon (NM_181690.2/AKT3 exon 12 of 14)	1	243651535	244006584	355050	2	AKT3	NM_181690.2	311399	chr1	244797229	244801959	4731	*	3' UTR	1	244624575	244803806	179232	1	CATSPERE	NM_001130957.2	172654	TRUE	TRUE	FALSE	FALSE	EWS::WT1 both sides	1102043
chr1	243674196	243695185	20990	*	Exon (NM_181690.2/AKT3 exon 12 of 14)	1	243651535	244006584	355050	2	AKT3	NM_181690.2	311399	chr1	244813868	244817951	4084	*	Promoter (<=1kb)	1	244816428	244872335	55908	1	DESI2	NM_001297746.2	0	TRUE	FALSE	FALSE	FALSE	EWS::WT1 one side	1118682
chr1	243674196	243695185	20990	*	Exon (NM_181690.2/AKT3 exon 12 of 14)	1	243651535	244006584	355050	2	AKT3	NM_181690.2	311399	chr1	244896942	244900200	3259	*	Distal Intergenic	1	244857681	244858050	370	2	RPL37P8	RPL37P8	-38892	TRUE	FALSE	FALSE	FALSE	EWS::WT1 one side	1201756
chr1	243674196	243695185	20990	*	Exon (NM_181690.2/AKT3 exon 12 of 14)	1	243651535	244006584	355050	2	AKT3	NM_181690.2	311399	chr1	244995646	245002329	6684	*	Promoter (<=1kb)	1	244998608	245008365	9758	1	COX20	NM_001312871.1	0	TRUE	TRUE	FALSE	FALSE	EWS::WT1 both sides	1300460
chr1	243674196	243695185	20990	*	Exon (NM_181690.2/AKT3 exon 12 of 14)	1	243651535	244006584	355050	2	AKT3	NM_181690.2	311399	chr1	245024514	245030740	6227	*	Promoter (<=1kb)	1	245013599	245027845	14247	2	HNRNPU	NM_031844.3	0	TRUE	FALSE	FALSE	FALSE	EWS::WT1 one side	1329328
chr1	243674196	243695185	20990	*	Exon (NM_181690.2/AKT3 exon 12 of 14)	1	243651535	244006584	355050	2	AKT3	NM_181690.2	311399	chr1	245131763	245136289	4527	*	Promoter (<=1kb)	1	245132984	245251139	118156	1	EFCAB2	NM_032328.4	0	TRUE	TRUE	FALSE	FALSE	EWS::WT1 both sides	1436577
chr1	243674196	243695185	20990	*	Exon (NM_181690.2/AKT3 exon 12 of 14)	1	243651535	244006584	355050	2	AKT3	NM_181690.2	311399	chr1	245314996	245325026	10031	*	Promoter (<=1kb)	1	245318287	245872734	554448	1	KIF26B	NM_018012.4	0	TRUE	TRUE	FALSE	FALSE	EWS::WT1 both sides	1619810
chr1	243674196	243695185	20990	*	Exon (NM_181690.2/AKT3 exon 12 of 14)	1	243651535	244006584	355050	2	AKT3	NM_181690.2	311399	chr1	245425401	245443783	18383	*	Promoter (2-3kb)	1	245443055	245446518	3464	2	DNAJC19P8	DNAJC19P8	2735	TRUE	TRUE	FALSE	FALSE	EWS::WT1 both sides	1730215
chr1	243674196	243695185	20990	*	Exon (NM_181690.2/AKT3 exon 12 of 14)	1	243651535	244006584	355050	2	AKT3	NM_181690.2	311399	chr1	245486801	245504167	17367	*	Intron (NM_018012.4/KIF26B intron 2 of 14)	1	245318287	245872734	554448	1	KIF26B	NM_018012.4	168514	TRUE	TRUE	FALSE	FALSE	EWS::WT1 both sides	1791615
chr1	243674196	243695185	20990	*	Exon (NM_181690.2/AKT3 exon 12 of 14)	1	243651535	244006584	355050	2	AKT3	NM_181690.2	311399	chr1	246036014	246044231	8218	*	Intron (NM_001375965.1/SMYD3 intron 4 of 7)	1	245912649	246151853	239205	2	SMYD3	NM_001375965.1	107622	TRUE	TRUE	FALSE	FALSE	EWS::WT1 both sides	2340828
chr1	243674196	243695185	20990	*	Exon (NM_181690.2/AKT3 exon 12 of 14)	1	243651535	244006584	355050	2	AKT3	NM_181690.2	311399	chr1	247492586	247505972	13387	*	Promoter (<=1kb)	1	247495356	247497880	2525	1	LOC107985115	NR_168398.1	0	TRUE	TRUE	FALSE	FALSE	EWS::WT1 both sides	3797400
chr1	243697084	243704296	7213	*	Intron (NM_181690.2/AKT3 intron 11 of 13)	1	243651535	244006584	355050	2	AKT3	NM_181690.2	302288	chr1	243713625	243715541	1917	*	Intron (NM_181690.2/AKT3 intron 10 of 13)	1	243651535	244006584	355050	2	AKT3	NM_181690.2	291043	FALSE	FALSE	FALSE	FALSE	Non-EWS::WT1 site	9328
chr1	243697084	243704296	7213	*	Intron (NM_181690.2/AKT3 intron 11 of 13)	1	243651535	244006584	355050	2	AKT3	NM_181690.2	302288	chr1	243717907	243724819	6913	*	Intron (NM_181690.2/AKT3 intron 9 of 13)	1	243651535	244006584	355050	2	AKT3	NM_181690.2	281765	FALSE	FALSE	FALSE	FALSE	Non-EWS::WT1 site	13610
chr1	243697084	243704296	7213	*	Intron (NM_181690.2/AKT3 intron 11 of 13)	1	243651535	244006584	355050	2	AKT3	NM_181690.2	302288	chr1	243725599	243734412	8814	*	Exon (NM_181690.2/AKT3 exon 9 of 14)	1	243651535	244006584	355050	2	AKT3	NM_181690.2	272172	FALSE	TRUE	FALSE	FALSE	EWS::WT1 one side	21302
chr1	243697084	243704296	7213	*	Intron (NM_181690.2/AKT3 intron 11 of 13)	1	243651535	244006584	355050	2	AKT3	NM_181690.2	302288	chr1	243757010	243764293	7284	*	Intron (NM_181690.2/AKT3 intron 7 of 13)	1	243651535	244006584	355050	2	AKT3	NM_181690.2	242291	FALSE	TRUE	FALSE	FALSE	EWS::WT1 one side	52713
chr1	243697084	243704296	7213	*	Intron (NM_181690.2/AKT3 intron 11 of 13)	1	243651535	244006584	355050	2	AKT3	NM_181690.2	302288	chr1	243813270	243822244	8975	*	Intron (NM_181690.2/AKT3 intron 3 of 13)	1	243651535	244006584	355050	2	AKT3	NM_181690.2	184340	FALSE	TRUE	FALSE	FALSE	EWS::WT1 one side	108973
chr1	243697084	243704296	7213	*	Intron (NM_181690.2/AKT3 intron 11 of 13)	1	243651535	244006584	355050	2	AKT3	NM_181690.2	302288	chr1	243908718	243914121	5404	*	Intron (NM_181690.2/AKT3 intron 1 of 13)	1	243651535	244006584	355050	2	AKT3	NM_181690.2	92463	FALSE	FALSE	FALSE	FALSE	Non-EWS::WT1 site	204421
chr1	243697084	243704296	7213	*	Intron (NM_181690.2/AKT3 intron 11 of 13)	1	243651535	244006584	355050	2	AKT3	NM_181690.2	302288	chr1	244008815	244016386	7572	*	Promoter (<=1kb)	1	243663026	244013545	350520	2	AKT3	NM_005465.7	0	FALSE	FALSE	FALSE	FALSE	Non-EWS::WT1 site	304518
chr1	243697084	243704296	7213	*	Intron (NM_181690.2/AKT3 intron 11 of 13)	1	243651535	244006584	355050	2	AKT3	NM_181690.2	302288	chr1	244209014	244213116	4103	*	Promoter (<=1kb)	1	244211955	244220778	8824	1	ZBTB18	NM_001278196.2	0	FALSE	FALSE	FALSE	FALSE	Non-EWS::WT1 site	504717
chr1	243697084	243704296	7213	*	Intron (NM_181690.2/AKT3 intron 11 of 13)	1	243651535	244006584	355050	2	AKT3	NM_181690.2	302288	chr1	244434192	244446814	12623	*	Distal Intergenic	1	244515937	244552965	37029	1	C1orf100	NM_001012970.3	-69123	FALSE	TRUE	FALSE	FALSE	EWS::WT1 one side	729895
chr1	243713625	243715541	1917	*	Intron (NM_181690.2/AKT3 intron 10 of 13)	1	243651535	244006584	355050	2	AKT3	NM_181690.2	291043	chr1	243717907	243724819	6913	*	Intron (NM_181690.2/AKT3 intron 9 of 13)	1	243651535	244006584	355050	2	AKT3	NM_181690.2	281765	FALSE	FALSE	FALSE	FALSE	Non-EWS::WT1 site	2365
chr1	243713625	243715541	1917	*	Intron (NM_181690.2/AKT3 intron 10 of 13)	1	243651535	244006584	355050	2	AKT3	NM_181690.2	291043	chr1	243725599	243734412	8814	*	Exon (NM_181690.2/AKT3 exon 9 of 14)	1	243651535	244006584	355050	2	AKT3	NM_181690.2	272172	FALSE	TRUE	FALSE	FALSE	EWS::WT1 one side	10057
chr1	243717907	243724819	6913	*	Intron (NM_181690.2/AKT3 intron 9 of 13)	1	243651535	244006584	355050	2	AKT3	NM_181690.2	281765	chr1	243725599	243734412	8814	*	Exon (NM_181690.2/AKT3 exon 9 of 14)	1	243651535	244006584	355050	2	AKT3	NM_181690.2	272172	FALSE	TRUE	FALSE	FALSE	EWS::WT1 one side	779
chr1	243717907	243724819	6913	*	Intron (NM_181690.2/AKT3 intron 9 of 13)	1	243651535	244006584	355050	2	AKT3	NM_181690.2	281765	chr1	243757010	243764293	7284	*	Intron (NM_181690.2/AKT3 intron 7 of 13)	1	243651535	244006584	355050	2	AKT3	NM_181690.2	242291	FALSE	TRUE	FALSE	FALSE	EWS::WT1 one side	32190
chr1	243717907	243724819	6913	*	Intron (NM_181690.2/AKT3 intron 9 of 13)	1	243651535	244006584	355050	2	AKT3	NM_181690.2	281765	chr1	243804511	243811066	6556	*	Exon (NM_181690.2/AKT3 exon 4 of 14)	1	243651535	244006584	355050	2	AKT3	NM_181690.2	195518	FALSE	TRUE	FALSE	FALSE	EWS::WT1 one side	79691
chr1	243717907	243724819	6913	*	Intron (NM_181690.2/AKT3 intron 9 of 13)	1	243651535	244006584	355050	2	AKT3	NM_181690.2	281765	chr1	243813270	243822244	8975	*	Intron (NM_181690.2/AKT3 intron 3 of 13)	1	243651535	244006584	355050	2	AKT3	NM_181690.2	184340	FALSE	TRUE	FALSE	FALSE	EWS::WT1 one side	88450
chr1	243717907	243724819	6913	*	Intron (NM_181690.2/AKT3 intron 9 of 13)	1	243651535	244006584	355050	2	AKT3	NM_181690.2	281765	chr1	243834619	243837785	3167	*	Intron (NM_181690.2/AKT3 intron 2 of 13)	1	243651535	244006584	355050	2	AKT3	NM_181690.2	168799	FALSE	FALSE	FALSE	FALSE	Non-EWS::WT1 site	109799
