## Supplementary Table 5 for "EWS::WT1 Isoform-Dependent Regulation of Neogenes in Desmoplastic Small Round Cell Tumors" (part 3 of 3)

### Sheet: 5A (continued)
seqnames	start	end	width	strand	annotation	geneChr	geneStart	geneEnd	geneLength	geneStrand	geneId	transcriptId	distanceToTSS	seqnames_2	start_2	end_2	width_2	strand_2	annotation_2	geneChr_2	geneStart_2	geneEnd_2	geneLength_2	geneStrand_2	geneId_2	transcriptId_2	distanceToTSS_2	wt1_binding_first	wt1_binding_second	neogene_first	neogene_second	category	distance
chr1	243717907	243724819	6913	*	Intron (NM_181690.2/AKT3 intron 9 of 13)	1	243651535	244006584	355050	2	AKT3	NM_181690.2	281765	chr1	243866838	243875012	8175	*	Intron (NM_181690.2/AKT3 intron 1 of 13)	1	243651535	244006584	355050	2	AKT3	NM_181690.2	131572	FALSE	TRUE	FALSE	FALSE	EWS::WT1 one side	142018
chr1	243717907	243724819	6913	*	Intron (NM_181690.2/AKT3 intron 9 of 13)	1	243651535	244006584	355050	2	AKT3	NM_181690.2	281765	chr1	243902565	243904953	2389	*	Intron (NM_181690.2/AKT3 intron 1 of 13)	1	243651535	244006584	355050	2	AKT3	NM_181690.2	101631	FALSE	FALSE	FALSE	FALSE	Non-EWS::WT1 site	177745
chr1	243717907	243724819	6913	*	Intron (NM_181690.2/AKT3 intron 9 of 13)	1	243651535	244006584	355050	2	AKT3	NM_181690.2	281765	chr1	243908718	243914121	5404	*	Intron (NM_181690.2/AKT3 intron 1 of 13)	1	243651535	244006584	355050	2	AKT3	NM_181690.2	92463	FALSE	FALSE	FALSE	FALSE	Non-EWS::WT1 site	183898
chr1	243717907	243724819	6913	*	Intron (NM_181690.2/AKT3 intron 9 of 13)	1	243651535	244006584	355050	2	AKT3	NM_181690.2	281765	chr1	243923666	243925645	1980	*	Intron (NM_181690.2/AKT3 intron 1 of 13)	1	243651535	244006584	355050	2	AKT3	NM_181690.2	80939	FALSE	FALSE	FALSE	FALSE	Non-EWS::WT1 site	198846
chr1	243717907	243724819	6913	*	Intron (NM_181690.2/AKT3 intron 9 of 13)	1	243651535	244006584	355050	2	AKT3	NM_181690.2	281765	chr1	243942934	243948601	5668	*	Intron (NM_181690.2/AKT3 intron 1 of 13)	1	243651535	244006584	355050	2	AKT3	NM_181690.2	57983	FALSE	FALSE	FALSE	FALSE	Non-EWS::WT1 site	218114
chr1	243717907	243724819	6913	*	Intron (NM_181690.2/AKT3 intron 9 of 13)	1	243651535	244006584	355050	2	AKT3	NM_181690.2	281765	chr1	244008815	244016386	7572	*	Promoter (<=1kb)	1	243663026	244013545	350520	2	AKT3	NM_005465.7	0	FALSE	FALSE	FALSE	FALSE	Non-EWS::WT1 site	283995
chr1	243717907	243724819	6913	*	Intron (NM_181690.2/AKT3 intron 9 of 13)	1	243651535	244006584	355050	2	AKT3	NM_181690.2	281765	chr1	244088997	244091783	2787	*	Intron (NR_033883.1/LINC02774 intron 1 of 11)	1	244080704	244210619	129916	1	LINC02774	NR_033883.1	8293	FALSE	TRUE	FALSE	FALSE	EWS::WT1 one side	364177
chr1	243717907	243724819	6913	*	Intron (NM_181690.2/AKT3 intron 9 of 13)	1	243651535	244006584	355050	2	AKT3	NM_181690.2	281765	chr1	244196883	244202874	5992	*	Intron (NR_033883.1/LINC02774 intron 8 of 11)	1	244080704	244210619	129916	1	LINC02774	NR_033883.1	116179	FALSE	FALSE	FALSE	FALSE	Non-EWS::WT1 site	472063
chr1	243717907	243724819	6913	*	Intron (NM_181690.2/AKT3 intron 9 of 13)	1	243651535	244006584	355050	2	AKT3	NM_181690.2	281765	chr1	244209014	244213116	4103	*	Promoter (<=1kb)	1	244211955	244220778	8824	1	ZBTB18	NM_001278196.2	0	FALSE	FALSE	FALSE	FALSE	Non-EWS::WT1 site	484194
chr1	243717907	243724819	6913	*	Intron (NM_181690.2/AKT3 intron 9 of 13)	1	243651535	244006584	355050	2	AKT3	NM_181690.2	281765	chr1	244421236	244424843	3608	*	Distal Intergenic	1	244515937	244552965	37029	1	C1orf100	NM_001012970.3	-91094	FALSE	TRUE	FALSE	FALSE	EWS::WT1 one side	696416
chr1	243717907	243724819	6913	*	Intron (NM_181690.2/AKT3 intron 9 of 13)	1	243651535	244006584	355050	2	AKT3	NM_181690.2	281765	chr1	244434192	244446814	12623	*	Distal Intergenic	1	244515937	244552965	37029	1	C1orf100	NM_001012970.3	-69123	FALSE	TRUE	FALSE	FALSE	EWS::WT1 one side	709372
chr1	243717907	243724819	6913	*	Intron (NM_181690.2/AKT3 intron 9 of 13)	1	243651535	244006584	355050	2	AKT3	NM_181690.2	281765	chr1	244461386	244466601	5216	*	Distal Intergenic	1	244515937	244552965	37029	1	C1orf100	NM_001012970.3	-49336	FALSE	FALSE	FALSE	FALSE	Non-EWS::WT1 site	736566
chr1	243717907	243724819	6913	*	Intron (NM_181690.2/AKT3 intron 9 of 13)	1	243651535	244006584	355050	2	AKT3	NM_181690.2	281765	chr1	244596953	244602040	5088	*	Exon (NM_001126.5/ADSS2 exon 2 of 13)	1	244571796	244615211	43416	2	ADSS2	NM_001126.5	13171	FALSE	TRUE	FALSE	FALSE	EWS::WT1 one side	872133
chr1	243717907	243724819	6913	*	Intron (NM_181690.2/AKT3 intron 9 of 13)	1	243651535	244006584	355050	2	AKT3	NM_181690.2	281765	chr1	244609674	244616874	7201	*	Promoter (<=1kb)	1	244571796	244615211	43416	2	ADSS2	NM_001126.5	0	FALSE	FALSE	FALSE	FALSE	Non-EWS::WT1 site	884854
chr1	243717907	243724819	6913	*	Intron (NM_181690.2/AKT3 intron 9 of 13)	1	243651535	244006584	355050	2	AKT3	NM_181690.2	281765	chr1	244797229	244801959	4731	*	3' UTR	1	244624575	244803806	179232	1	CATSPERE	NM_001130957.2	172654	FALSE	TRUE	FALSE	FALSE	EWS::WT1 one side	1072409
chr1	243717907	243724819	6913	*	Intron (NM_181690.2/AKT3 intron 9 of 13)	1	243651535	244006584	355050	2	AKT3	NM_181690.2	281765	chr1	244813868	244817951	4084	*	Promoter (<=1kb)	1	244816428	244872335	55908	1	DESI2	NM_001297746.2	0	FALSE	FALSE	FALSE	FALSE	Non-EWS::WT1 site	1089048
chr1	243717907	243724819	6913	*	Intron (NM_181690.2/AKT3 intron 9 of 13)	1	243651535	244006584	355050	2	AKT3	NM_181690.2	281765	chr1	245314996	245325026	10031	*	Promoter (<=1kb)	1	245318287	245872734	554448	1	KIF26B	NM_018012.4	0	FALSE	TRUE	FALSE	FALSE	EWS::WT1 one side	1590176
chr1	243725599	243734412	8814	*	Exon (NM_181690.2/AKT3 exon 9 of 14)	1	243651535	244006584	355050	2	AKT3	NM_181690.2	272172	chr1	243757010	243764293	7284	*	Intron (NM_181690.2/AKT3 intron 7 of 13)	1	243651535	244006584	355050	2	AKT3	NM_181690.2	242291	TRUE	TRUE	FALSE	FALSE	EWS::WT1 both sides	22597
chr1	243725599	243734412	8814	*	Exon (NM_181690.2/AKT3 exon 9 of 14)	1	243651535	244006584	355050	2	AKT3	NM_181690.2	272172	chr1	243804511	243811066	6556	*	Exon (NM_181690.2/AKT3 exon 4 of 14)	1	243651535	244006584	355050	2	AKT3	NM_181690.2	195518	TRUE	TRUE	FALSE	FALSE	EWS::WT1 both sides	70098
chr1	243725599	243734412	8814	*	Exon (NM_181690.2/AKT3 exon 9 of 14)	1	243651535	244006584	355050	2	AKT3	NM_181690.2	272172	chr1	243813270	243822244	8975	*	Intron (NM_181690.2/AKT3 intron 3 of 13)	1	243651535	244006584	355050	2	AKT3	NM_181690.2	184340	TRUE	TRUE	FALSE	FALSE	EWS::WT1 both sides	78857
chr1	243725599	243734412	8814	*	Exon (NM_181690.2/AKT3 exon 9 of 14)	1	243651535	244006584	355050	2	AKT3	NM_181690.2	272172	chr1	243834619	243837785	3167	*	Intron (NM_181690.2/AKT3 intron 2 of 13)	1	243651535	244006584	355050	2	AKT3	NM_181690.2	168799	TRUE	FALSE	FALSE	FALSE	EWS::WT1 one side	100206
chr1	243725599	243734412	8814	*	Exon (NM_181690.2/AKT3 exon 9 of 14)	1	243651535	244006584	355050	2	AKT3	NM_181690.2	272172	chr1	243866838	243875012	8175	*	Intron (NM_181690.2/AKT3 intron 1 of 13)	1	243651535	244006584	355050	2	AKT3	NM_181690.2	131572	TRUE	TRUE	FALSE	FALSE	EWS::WT1 both sides	132425
chr1	243725599	243734412	8814	*	Exon (NM_181690.2/AKT3 exon 9 of 14)	1	243651535	244006584	355050	2	AKT3	NM_181690.2	272172	chr1	243908718	243914121	5404	*	Intron (NM_181690.2/AKT3 intron 1 of 13)	1	243651535	244006584	355050	2	AKT3	NM_181690.2	92463	TRUE	FALSE	FALSE	FALSE	EWS::WT1 one side	174305
chr1	243725599	243734412	8814	*	Exon (NM_181690.2/AKT3 exon 9 of 14)	1	243651535	244006584	355050	2	AKT3	NM_181690.2	272172	chr1	244008815	244016386	7572	*	Promoter (<=1kb)	1	243663026	244013545	350520	2	AKT3	NM_005465.7	0	TRUE	FALSE	FALSE	FALSE	EWS::WT1 one side	274402
chr1	243725599	243734412	8814	*	Exon (NM_181690.2/AKT3 exon 9 of 14)	1	243651535	244006584	355050	2	AKT3	NM_181690.2	272172	chr1	244196883	244202874	5992	*	Intron (NR_033883.1/LINC02774 intron 8 of 11)	1	244080704	244210619	129916	1	LINC02774	NR_033883.1	116179	TRUE	FALSE	FALSE	FALSE	EWS::WT1 one side	462470
chr1	243725599	243734412	8814	*	Exon (NM_181690.2/AKT3 exon 9 of 14)	1	243651535	244006584	355050	2	AKT3	NM_181690.2	272172	chr1	244209014	244213116	4103	*	Promoter (<=1kb)	1	244211955	244220778	8824	1	ZBTB18	NM_001278196.2	0	TRUE	FALSE	FALSE	FALSE	EWS::WT1 one side	474601
chr1	243725599	243734412	8814	*	Exon (NM_181690.2/AKT3 exon 9 of 14)	1	243651535	244006584	355050	2	AKT3	NM_181690.2	272172	chr1	244434192	244446814	12623	*	Distal Intergenic	1	244515937	244552965	37029	1	C1orf100	NM_001012970.3	-69123	TRUE	TRUE	FALSE	FALSE	EWS::WT1 both sides	699779
chr1	243725599	243734412	8814	*	Exon (NM_181690.2/AKT3 exon 9 of 14)	1	243651535	244006584	355050	2	AKT3	NM_181690.2	272172	chr1	244609674	244616874	7201	*	Promoter (<=1kb)	1	244571796	244615211	43416	2	ADSS2	NM_001126.5	0	TRUE	FALSE	FALSE	FALSE	EWS::WT1 one side	875261
chr1	243757010	243764293	7284	*	Intron (NM_181690.2/AKT3 intron 7 of 13)	1	243651535	244006584	355050	2	AKT3	NM_181690.2	242291	chr1	243804511	243811066	6556	*	Exon (NM_181690.2/AKT3 exon 4 of 14)	1	243651535	244006584	355050	2	AKT3	NM_181690.2	195518	TRUE	TRUE	FALSE	FALSE	EWS::WT1 both sides	40217
chr1	243757010	243764293	7284	*	Intron (NM_181690.2/AKT3 intron 7 of 13)	1	243651535	244006584	355050	2	AKT3	NM_181690.2	242291	chr1	243813270	243822244	8975	*	Intron (NM_181690.2/AKT3 intron 3 of 13)	1	243651535	244006584	355050	2	AKT3	NM_181690.2	184340	TRUE	TRUE	FALSE	FALSE	EWS::WT1 both sides	48976
chr1	243757010	243764293	7284	*	Intron (NM_181690.2/AKT3 intron 7 of 13)	1	243651535	244006584	355050	2	AKT3	NM_181690.2	242291	chr1	243866838	243875012	8175	*	Intron (NM_181690.2/AKT3 intron 1 of 13)	1	243651535	244006584	355050	2	AKT3	NM_181690.2	131572	TRUE	TRUE	FALSE	FALSE	EWS::WT1 both sides	102544
chr1	243757010	243764293	7284	*	Intron (NM_181690.2/AKT3 intron 7 of 13)	1	243651535	244006584	355050	2	AKT3	NM_181690.2	242291	chr1	244008815	244016386	7572	*	Promoter (<=1kb)	1	243663026	244013545	350520	2	AKT3	NM_005465.7	0	TRUE	FALSE	FALSE	FALSE	EWS::WT1 one side	244521
chr1	243757010	243764293	7284	*	Intron (NM_181690.2/AKT3 intron 7 of 13)	1	243651535	244006584	355050	2	AKT3	NM_181690.2	242291	chr1	244196883	244202874	5992	*	Intron (NR_033883.1/LINC02774 intron 8 of 11)	1	244080704	244210619	129916	1	LINC02774	NR_033883.1	116179	TRUE	FALSE	FALSE	FALSE	EWS::WT1 one side	432589
chr1	243757010	243764293	7284	*	Intron (NM_181690.2/AKT3 intron 7 of 13)	1	243651535	244006584	355050	2	AKT3	NM_181690.2	242291	chr1	244434192	244446814	12623	*	Distal Intergenic	1	244515937	244552965	37029	1	C1orf100	NM_001012970.3	-69123	TRUE	TRUE	FALSE	FALSE	EWS::WT1 both sides	669898
chr1	243757010	243764293	7284	*	Intron (NM_181690.2/AKT3 intron 7 of 13)	1	243651535	244006584	355050	2	AKT3	NM_181690.2	242291	chr1	244609674	244616874	7201	*	Promoter (<=1kb)	1	244571796	244615211	43416	2	ADSS2	NM_001126.5	0	TRUE	FALSE	FALSE	FALSE	EWS::WT1 one side	845380
chr1	243797169	243799703	2535	*	Intron (NM_181690.2/AKT3 intron 5 of 13)	1	243651535	244006584	355050	2	AKT3	NM_181690.2	206881	chr1	243804511	243811066	6556	*	Exon (NM_181690.2/AKT3 exon 4 of 14)	1	243651535	244006584	355050	2	AKT3	NM_181690.2	195518	FALSE	TRUE	FALSE	FALSE	EWS::WT1 one side	4807
chr1	243797169	243799703	2535	*	Intron (NM_181690.2/AKT3 intron 5 of 13)	1	243651535	244006584	355050	2	AKT3	NM_181690.2	206881	chr1	243813270	243822244	8975	*	Intron (NM_181690.2/AKT3 intron 3 of 13)	1	243651535	244006584	355050	2	AKT3	NM_181690.2	184340	FALSE	TRUE	FALSE	FALSE	EWS::WT1 one side	13566
chr1	243797169	243799703	2535	*	Intron (NM_181690.2/AKT3 intron 5 of 13)	1	243651535	244006584	355050	2	AKT3	NM_181690.2	206881	chr1	244434192	244446814	12623	*	Distal Intergenic	1	244515937	244552965	37029	1	C1orf100	NM_001012970.3	-69123	FALSE	TRUE	FALSE	FALSE	EWS::WT1 one side	634488
chr1	243804511	243811066	6556	*	Exon (NM_181690.2/AKT3 exon 4 of 14)	1	243651535	244006584	355050	2	AKT3	NM_181690.2	195518	chr1	243813270	243822244	8975	*	Intron (NM_181690.2/AKT3 intron 3 of 13)	1	243651535	244006584	355050	2	AKT3	NM_181690.2	184340	TRUE	TRUE	FALSE	FALSE	EWS::WT1 both sides	2203
chr1	243804511	243811066	6556	*	Exon (NM_181690.2/AKT3 exon 4 of 14)	1	243651535	244006584	355050	2	AKT3	NM_181690.2	195518	chr1	243866838	243875012	8175	*	Intron (NM_181690.2/AKT3 intron 1 of 13)	1	243651535	244006584	355050	2	AKT3	NM_181690.2	131572	TRUE	TRUE	FALSE	FALSE	EWS::WT1 both sides	55771
chr1	243804511	243811066	6556	*	Exon (NM_181690.2/AKT3 exon 4 of 14)	1	243651535	244006584	355050	2	AKT3	NM_181690.2	195518	chr1	243908718	243914121	5404	*	Intron (NM_181690.2/AKT3 intron 1 of 13)	1	243651535	244006584	355050	2	AKT3	NM_181690.2	92463	TRUE	FALSE	FALSE	FALSE	EWS::WT1 one side	97651
chr1	243804511	243811066	6556	*	Exon (NM_181690.2/AKT3 exon 4 of 14)	1	243651535	244006584	355050	2	AKT3	NM_181690.2	195518	chr1	243942934	243948601	5668	*	Intron (NM_181690.2/AKT3 intron 1 of 13)	1	243651535	244006584	355050	2	AKT3	NM_181690.2	57983	TRUE	FALSE	FALSE	FALSE	EWS::WT1 one side	131867
chr1	243804511	243811066	6556	*	Exon (NM_181690.2/AKT3 exon 4 of 14)	1	243651535	244006584	355050	2	AKT3	NM_181690.2	195518	chr1	244008815	244016386	7572	*	Promoter (<=1kb)	1	243663026	244013545	350520	2	AKT3	NM_005465.7	0	TRUE	FALSE	FALSE	FALSE	EWS::WT1 one side	197748
chr1	243804511	243811066	6556	*	Exon (NM_181690.2/AKT3 exon 4 of 14)	1	243651535	244006584	355050	2	AKT3	NM_181690.2	195518	chr1	244434192	244446814	12623	*	Distal Intergenic	1	244515937	244552965	37029	1	C1orf100	NM_001012970.3	-69123	TRUE	TRUE	FALSE	FALSE	EWS::WT1 both sides	623125
chr1	243813270	243822244	8975	*	Intron (NM_181690.2/AKT3 intron 3 of 13)	1	243651535	244006584	355050	2	AKT3	NM_181690.2	184340	chr1	243834619	243837785	3167	*	Intron (NM_181690.2/AKT3 intron 2 of 13)	1	243651535	244006584	355050	2	AKT3	NM_181690.2	168799	TRUE	FALSE	FALSE	FALSE	EWS::WT1 one side	12374
chr1	243813270	243822244	8975	*	Intron (NM_181690.2/AKT3 intron 3 of 13)	1	243651535	244006584	355050	2	AKT3	NM_181690.2	184340	chr1	243866838	243875012	8175	*	Intron (NM_181690.2/AKT3 intron 1 of 13)	1	243651535	244006584	355050	2	AKT3	NM_181690.2	131572	TRUE	TRUE	FALSE	FALSE	EWS::WT1 both sides	44593
chr1	243813270	243822244	8975	*	Intron (NM_181690.2/AKT3 intron 3 of 13)	1	243651535	244006584	355050	2	AKT3	NM_181690.2	184340	chr1	243908718	243914121	5404	*	Intron (NM_181690.2/AKT3 intron 1 of 13)	1	243651535	244006584	355050	2	AKT3	NM_181690.2	92463	TRUE	FALSE	FALSE	FALSE	EWS::WT1 one side	86473
chr1	243813270	243822244	8975	*	Intron (NM_181690.2/AKT3 intron 3 of 13)	1	243651535	244006584	355050	2	AKT3	NM_181690.2	184340	chr1	243923666	243925645	1980	*	Intron (NM_181690.2/AKT3 intron 1 of 13)	1	243651535	244006584	355050	2	AKT3	NM_181690.2	80939	TRUE	FALSE	FALSE	FALSE	EWS::WT1 one side	101421
chr1	243813270	243822244	8975	*	Intron (NM_181690.2/AKT3 intron 3 of 13)	1	243651535	244006584	355050	2	AKT3	NM_181690.2	184340	chr1	244008815	244016386	7572	*	Promoter (<=1kb)	1	243663026	244013545	350520	2	AKT3	NM_005465.7	0	TRUE	FALSE	FALSE	FALSE	EWS::WT1 one side	186570
chr1	243813270	243822244	8975	*	Intron (NM_181690.2/AKT3 intron 3 of 13)	1	243651535	244006584	355050	2	AKT3	NM_181690.2	184340	chr1	244196883	244202874	5992	*	Intron (NR_033883.1/LINC02774 intron 8 of 11)	1	244080704	244210619	129916	1	LINC02774	NR_033883.1	116179	TRUE	FALSE	FALSE	FALSE	EWS::WT1 one side	374638
chr1	243813270	243822244	8975	*	Intron (NM_181690.2/AKT3 intron 3 of 13)	1	243651535	244006584	355050	2	AKT3	NM_181690.2	184340	chr1	244209014	244213116	4103	*	Promoter (<=1kb)	1	244211955	244220778	8824	1	ZBTB18	NM_001278196.2	0	TRUE	FALSE	FALSE	FALSE	EWS::WT1 one side	386769
chr1	243813270	243822244	8975	*	Intron (NM_181690.2/AKT3 intron 3 of 13)	1	243651535	244006584	355050	2	AKT3	NM_181690.2	184340	chr1	244434192	244446814	12623	*	Distal Intergenic	1	244515937	244552965	37029	1	C1orf100	NM_001012970.3	-69123	TRUE	TRUE	FALSE	FALSE	EWS::WT1 both sides	611947
chr1	243813270	243822244	8975	*	Intron (NM_181690.2/AKT3 intron 3 of 13)	1	243651535	244006584	355050	2	AKT3	NM_181690.2	184340	chr1	244609674	244616874	7201	*	Promoter (<=1kb)	1	244571796	244615211	43416	2	ADSS2	NM_001126.5	0	TRUE	FALSE	FALSE	FALSE	EWS::WT1 one side	787429
chr1	243834619	243837785	3167	*	Intron (NM_181690.2/AKT3 intron 2 of 13)	1	243651535	244006584	355050	2	AKT3	NM_181690.2	168799	chr1	244434192	244446814	12623	*	Distal Intergenic	1	244515937	244552965	37029	1	C1orf100	NM_001012970.3	-69123	FALSE	TRUE	FALSE	FALSE	EWS::WT1 one side	596406
chr1	243866838	243875012	8175	*	Intron (NM_181690.2/AKT3 intron 1 of 13)	1	243651535	244006584	355050	2	AKT3	NM_181690.2	131572	chr1	243908718	243914121	5404	*	Intron (NM_181690.2/AKT3 intron 1 of 13)	1	243651535	244006584	355050	2	AKT3	NM_181690.2	92463	TRUE	FALSE	FALSE	FALSE	EWS::WT1 one side	33705
chr1	243866838	243875012	8175	*	Intron (NM_181690.2/AKT3 intron 1 of 13)	1	243651535	244006584	355050	2	AKT3	NM_181690.2	131572	chr1	244008815	244016386	7572	*	Promoter (<=1kb)	1	243663026	244013545	350520	2	AKT3	NM_005465.7	0	TRUE	FALSE	FALSE	FALSE	EWS::WT1 one side	133802
chr1	243866838	243875012	8175	*	Intron (NM_181690.2/AKT3 intron 1 of 13)	1	243651535	244006584	355050	2	AKT3	NM_181690.2	131572	chr1	244434192	244446814	12623	*	Distal Intergenic	1	244515937	244552965	37029	1	C1orf100	NM_001012970.3	-69123	TRUE	TRUE	FALSE	FALSE	EWS::WT1 both sides	559179
chr1	243866838	243875012	8175	*	Intron (NM_181690.2/AKT3 intron 1 of 13)	1	243651535	244006584	355050	2	AKT3	NM_181690.2	131572	chr1	244609674	244616874	7201	*	Promoter (<=1kb)	1	244571796	244615211	43416	2	ADSS2	NM_001126.5	0	TRUE	FALSE	FALSE	FALSE	EWS::WT1 one side	734661
chr1	243902565	243904953	2389	*	Intron (NM_181690.2/AKT3 intron 1 of 13)	1	243651535	244006584	355050	2	AKT3	NM_181690.2	101631	chr1	243908718	243914121	5404	*	Intron (NM_181690.2/AKT3 intron 1 of 13)	1	243651535	244006584	355050	2	AKT3	NM_181690.2	92463	FALSE	FALSE	FALSE	FALSE	Non-EWS::WT1 site	3764
chr1	243902565	243904953	2389	*	Intron (NM_181690.2/AKT3 intron 1 of 13)	1	243651535	244006584	355050	2	AKT3	NM_181690.2	101631	chr1	244434192	244446814	12623	*	Distal Intergenic	1	244515937	244552965	37029	1	C1orf100	NM_001012970.3	-69123	FALSE	TRUE	FALSE	FALSE	EWS::WT1 one side	529238
chr1	243908718	243914121	5404	*	Intron (NM_181690.2/AKT3 intron 1 of 13)	1	243651535	244006584	355050	2	AKT3	NM_181690.2	92463	chr1	243923666	243925645	1980	*	Intron (NM_181690.2/AKT3 intron 1 of 13)	1	243651535	244006584	355050	2	AKT3	NM_181690.2	80939	FALSE	FALSE	FALSE	FALSE	Non-EWS::WT1 site	9544
chr1	243908718	243914121	5404	*	Intron (NM_181690.2/AKT3 intron 1 of 13)	1	243651535	244006584	355050	2	AKT3	NM_181690.2	92463	chr1	243942934	243948601	5668	*	Intron (NM_181690.2/AKT3 intron 1 of 13)	1	243651535	244006584	355050	2	AKT3	NM_181690.2	57983	FALSE	FALSE	FALSE	FALSE	Non-EWS::WT1 site	28812
chr1	243908718	243914121	5404	*	Intron (NM_181690.2/AKT3 intron 1 of 13)	1	243651535	244006584	355050	2	AKT3	NM_181690.2	92463	chr1	244008815	244016386	7572	*	Promoter (<=1kb)	1	243663026	244013545	350520	2	AKT3	NM_005465.7	0	FALSE	FALSE	FALSE	FALSE	Non-EWS::WT1 site	94693
chr1	243908718	243914121	5404	*	Intron (NM_181690.2/AKT3 intron 1 of 13)	1	243651535	244006584	355050	2	AKT3	NM_181690.2	92463	chr1	244434192	244446814	12623	*	Distal Intergenic	1	244515937	244552965	37029	1	C1orf100	NM_001012970.3	-69123	FALSE	TRUE	FALSE	FALSE	EWS::WT1 one side	520070
chr1	243923666	243925645	1980	*	Intron (NM_181690.2/AKT3 intron 1 of 13)	1	243651535	244006584	355050	2	AKT3	NM_181690.2	80939	chr1	244008815	244016386	7572	*	Promoter (<=1kb)	1	243663026	244013545	350520	2	AKT3	NM_005465.7	0	FALSE	FALSE	FALSE	FALSE	Non-EWS::WT1 site	83169
chr1	243923666	243925645	1980	*	Intron (NM_181690.2/AKT3 intron 1 of 13)	1	243651535	244006584	355050	2	AKT3	NM_181690.2	80939	chr1	244434192	244446814	12623	*	Distal Intergenic	1	244515937	244552965	37029	1	C1orf100	NM_001012970.3	-69123	FALSE	TRUE	FALSE	FALSE	EWS::WT1 one side	508546
chr1	243942934	243948601	5668	*	Intron (NM_181690.2/AKT3 intron 1 of 13)	1	243651535	244006584	355050	2	AKT3	NM_181690.2	57983	chr1	243954251	243957393	3143	*	Intron (NM_181690.2/AKT3 intron 1 of 13)	1	243651535	244006584	355050	2	AKT3	NM_181690.2	49191	FALSE	FALSE	FALSE	FALSE	Non-EWS::WT1 site	5649
chr1	243942934	243948601	5668	*	Intron (NM_181690.2/AKT3 intron 1 of 13)	1	243651535	244006584	355050	2	AKT3	NM_181690.2	57983	chr1	243976512	243979653	3142	*	Intron (NM_181690.2/AKT3 intron 1 of 13)	1	243651535	244006584	355050	2	AKT3	NM_181690.2	26931	FALSE	TRUE	FALSE	FALSE	EWS::WT1 one side	27910
chr1	243942934	243948601	5668	*	Intron (NM_181690.2/AKT3 intron 1 of 13)	1	243651535	244006584	355050	2	AKT3	NM_181690.2	57983	chr1	244008815	244016386	7572	*	Promoter (<=1kb)	1	243663026	244013545	350520	2	AKT3	NM_005465.7	0	FALSE	FALSE	FALSE	FALSE	Non-EWS::WT1 site	60213
chr1	243942934	243948601	5668	*	Intron (NM_181690.2/AKT3 intron 1 of 13)	1	243651535	244006584	355050	2	AKT3	NM_181690.2	57983	chr1	244434192	244446814	12623	*	Distal Intergenic	1	244515937	244552965	37029	1	C1orf100	NM_001012970.3	-69123	FALSE	TRUE	FALSE	FALSE	EWS::WT1 one side	485590
chr1	243954251	243957393	3143	*	Intron (NM_181690.2/AKT3 intron 1 of 13)	1	243651535	244006584	355050	2	AKT3	NM_181690.2	49191	chr1	244008815	244016386	7572	*	Promoter (<=1kb)	1	243663026	244013545	350520	2	AKT3	NM_005465.7	0	FALSE	FALSE	FALSE	FALSE	Non-EWS::WT1 site	51421
chr1	243954251	243957393	3143	*	Intron (NM_181690.2/AKT3 intron 1 of 13)	1	243651535	244006584	355050	2	AKT3	NM_181690.2	49191	chr1	244434192	244446814	12623	*	Distal Intergenic	1	244515937	244552965	37029	1	C1orf100	NM_001012970.3	-69123	FALSE	TRUE	FALSE	FALSE	EWS::WT1 one side	476798
chr1	243976512	243979653	3142	*	Intron (NM_181690.2/AKT3 intron 1 of 13)	1	243651535	244006584	355050	2	AKT3	NM_181690.2	26931	chr1	244008815	244016386	7572	*	Promoter (<=1kb)	1	243663026	244013545	350520	2	AKT3	NM_005465.7	0	TRUE	FALSE	FALSE	FALSE	EWS::WT1 one side	29161
chr1	243976512	243979653	3142	*	Intron (NM_181690.2/AKT3 intron 1 of 13)	1	243651535	244006584	355050	2	AKT3	NM_181690.2	26931	chr1	244434192	244446814	12623	*	Distal Intergenic	1	244515937	244552965	37029	1	C1orf100	NM_001012970.3	-69123	TRUE	TRUE	FALSE	FALSE	EWS::WT1 both sides	454538
chr1	243995195	243997640	2446	*	Intron (NM_181690.2/AKT3 intron 1 of 13)	1	243651535	244006584	355050	2	AKT3	NM_181690.2	8944	chr1	244008815	244016386	7572	*	Promoter (<=1kb)	1	243663026	244013545	350520	2	AKT3	NM_005465.7	0	FALSE	FALSE	FALSE	FALSE	Non-EWS::WT1 site	11174
chr1	243995195	243997640	2446	*	Intron (NM_181690.2/AKT3 intron 1 of 13)	1	243651535	244006584	355050	2	AKT3	NM_181690.2	8944	chr1	244434192	244446814	12623	*	Distal Intergenic	1	244515937	244552965	37029	1	C1orf100	NM_001012970.3	-69123	FALSE	TRUE	FALSE	FALSE	EWS::WT1 one side	436551
chr1	243995195	243997640	2446	*	Intron (NM_181690.2/AKT3 intron 1 of 13)	1	243651535	244006584	355050	2	AKT3	NM_181690.2	8944	chr1	244609674	244616874	7201	*	Promoter (<=1kb)	1	244571796	244615211	43416	2	ADSS2	NM_001126.5	0	FALSE	FALSE	FALSE	FALSE	Non-EWS::WT1 site	612033
chr1	244008815	244016386	7572	*	Promoter (<=1kb)	1	243663026	244013545	350520	2	AKT3	NM_005465.7	0	chr1	244078745	244082951	4207	*	Promoter (<=1kb)	1	244080704	244210619	129916	1	LINC02774	NR_033883.1	0	FALSE	TRUE	FALSE	FALSE	EWS::WT1 one side	62358
chr1	244008815	244016386	7572	*	Promoter (<=1kb)	1	243663026	244013545	350520	2	AKT3	NM_005465.7	0	chr1	244088997	244091783	2787	*	Intron (NR_033883.1/LINC02774 intron 1 of 11)	1	244080704	244210619	129916	1	LINC02774	NR_033883.1	8293	FALSE	TRUE	FALSE	FALSE	EWS::WT1 one side	72610
chr1	244008815	244016386	7572	*	Promoter (<=1kb)	1	243663026	244013545	350520	2	AKT3	NM_005465.7	0	chr1	244096751	244100126	3376	*	Intron (NR_033883.1/LINC02774 intron 1 of 11)	1	244080704	244210619	129916	1	LINC02774	NR_033883.1	16047	FALSE	TRUE	FALSE	FALSE	EWS::WT1 one side	80364
chr1	244008815	244016386	7572	*	Promoter (<=1kb)	1	243663026	244013545	350520	2	AKT3	NM_005465.7	0	chr1	244107002	244109297	2296	*	Intron (NR_033883.1/LINC02774 intron 1 of 11)	1	244080704	244210619	129916	1	LINC02774	NR_033883.1	26298	FALSE	TRUE	FALSE	FALSE	EWS::WT1 one side	90615
chr1	244008815	244016386	7572	*	Promoter (<=1kb)	1	243663026	244013545	350520	2	AKT3	NM_005465.7	0	chr1	244184557	244187523	2967	*	Intron (NR_033883.1/LINC02774 intron 6 of 11)	1	244080704	244210619	129916	1	LINC02774	NR_033883.1	103853	FALSE	FALSE	FALSE	FALSE	Non-EWS::WT1 site	168170
chr1	244008815	244016386	7572	*	Promoter (<=1kb)	1	243663026	244013545	350520	2	AKT3	NM_005465.7	0	chr1	244196883	244202874	5992	*	Intron (NR_033883.1/LINC02774 intron 8 of 11)	1	244080704	244210619	129916	1	LINC02774	NR_033883.1	116179	FALSE	FALSE	FALSE	FALSE	Non-EWS::WT1 site	180496
chr1	244008815	244016386	7572	*	Promoter (<=1kb)	1	243663026	244013545	350520	2	AKT3	NM_005465.7	0	chr1	244209014	244213116	4103	*	Promoter (<=1kb)	1	244211955	244220778	8824	1	ZBTB18	NM_001278196.2	0	FALSE	FALSE	FALSE	FALSE	Non-EWS::WT1 site	192627
chr1	244008815	244016386	7572	*	Promoter (<=1kb)	1	243663026	244013545	350520	2	AKT3	NM_005465.7	0	chr1	244326126	244329084	2959	*	Distal Intergenic	1	244267234	244267512	279	1	RN7SL148P	RN7SL148P	58892	FALSE	FALSE	FALSE	FALSE	Non-EWS::WT1 site	309739
chr1	244008815	244016386	7572	*	Promoter (<=1kb)	1	243663026	244013545	350520	2	AKT3	NM_005465.7	0	chr1	244421236	244424843	3608	*	Distal Intergenic	1	244515937	244552965	37029	1	C1orf100	NM_001012970.3	-91094	FALSE	TRUE	FALSE	FALSE	EWS::WT1 one side	404849
chr1	244008815	244016386	7572	*	Promoter (<=1kb)	1	243663026	244013545	350520	2	AKT3	NM_005465.7	0	chr1	244434192	244446814	12623	*	Distal Intergenic	1	244515937	244552965	37029	1	C1orf100	NM_001012970.3	-69123	FALSE	TRUE	FALSE	FALSE	EWS::WT1 one side	417805
chr1	244008815	244016386	7572	*	Promoter (<=1kb)	1	243663026	244013545	350520	2	AKT3	NM_005465.7	0	chr1	244461386	244466601	5216	*	Distal Intergenic	1	244515937	244552965	37029	1	C1orf100	NM_001012970.3	-49336	FALSE	FALSE	FALSE	FALSE	Non-EWS::WT1 site	444999
chr1	244008815	244016386	7572	*	Promoter (<=1kb)	1	243663026	244013545	350520	2	AKT3	NM_005465.7	0	chr1	244596953	244602040	5088	*	Exon (NM_001126.5/ADSS2 exon 2 of 13)	1	244571796	244615211	43416	2	ADSS2	NM_001126.5	13171	FALSE	TRUE	FALSE	FALSE	EWS::WT1 one side	580566
chr1	244008815	244016386	7572	*	Promoter (<=1kb)	1	243663026	244013545	350520	2	AKT3	NM_005465.7	0	chr1	244609674	244616874	7201	*	Promoter (<=1kb)	1	244571796	244615211	43416	2	ADSS2	NM_001126.5	0	FALSE	FALSE	FALSE	FALSE	Non-EWS::WT1 site	593287
chr1	244008815	244016386	7572	*	Promoter (<=1kb)	1	243663026	244013545	350520	2	AKT3	NM_005465.7	0	chr1	244797229	244801959	4731	*	3' UTR	1	244624575	244803806	179232	1	CATSPERE	NM_001130957.2	172654	FALSE	TRUE	FALSE	FALSE	EWS::WT1 one side	780842
chr1	244078745	244082951	4207	*	Promoter (<=1kb)	1	244080704	244210619	129916	1	LINC02774	NR_033883.1	0	chr1	244088997	244091783	2787	*	Intron (NR_033883.1/LINC02774 intron 1 of 11)	1	244080704	244210619	129916	1	LINC02774	NR_033883.1	8293	TRUE	TRUE	FALSE	FALSE	EWS::WT1 both sides	6045
chr1	244078745	244082951	4207	*	Promoter (<=1kb)	1	244080704	244210619	129916	1	LINC02774	NR_033883.1	0	chr1	244096751	244100126	3376	*	Intron (NR_033883.1/LINC02774 intron 1 of 11)	1	244080704	244210619	129916	1	LINC02774	NR_033883.1	16047	TRUE	TRUE	FALSE	FALSE	EWS::WT1 both sides	13799
chr1	244078745	244082951	4207	*	Promoter (<=1kb)	1	244080704	244210619	129916	1	LINC02774	NR_033883.1	0	chr1	244107002	244109297	2296	*	Intron (NR_033883.1/LINC02774 intron 1 of 11)	1	244080704	244210619	129916	1	LINC02774	NR_033883.1	26298	TRUE	TRUE	FALSE	FALSE	EWS::WT1 both sides	24050
chr1	244078745	244082951	4207	*	Promoter (<=1kb)	1	244080704	244210619	129916	1	LINC02774	NR_033883.1	0	chr1	244184557	244187523	2967	*	Intron (NR_033883.1/LINC02774 intron 6 of 11)	1	244080704	244210619	129916	1	LINC02774	NR_033883.1	103853	TRUE	FALSE	FALSE	FALSE	EWS::WT1 one side	101605
chr1	244078745	244082951	4207	*	Promoter (<=1kb)	1	244080704	244210619	129916	1	LINC02774	NR_033883.1	0	chr1	244196883	244202874	5992	*	Intron (NR_033883.1/LINC02774 intron 8 of 11)	1	244080704	244210619	129916	1	LINC02774	NR_033883.1	116179	TRUE	FALSE	FALSE	FALSE	EWS::WT1 one side	113931
chr1	244078745	244082951	4207	*	Promoter (<=1kb)	1	244080704	244210619	129916	1	LINC02774	NR_033883.1	0	chr1	244209014	244213116	4103	*	Promoter (<=1kb)	1	244211955	244220778	8824	1	ZBTB18	NM_001278196.2	0	TRUE	FALSE	FALSE	FALSE	EWS::WT1 one side	126062
chr1	244078745	244082951	4207	*	Promoter (<=1kb)	1	244080704	244210619	129916	1	LINC02774	NR_033883.1	0	chr1	244434192	244446814	12623	*	Distal Intergenic	1	244515937	244552965	37029	1	C1orf100	NM_001012970.3	-69123	TRUE	TRUE	FALSE	FALSE	EWS::WT1 both sides	351240
chr1	24408360	24412806	4447	*	Exon (NM_152372.4/MYOM3 exon 16 of 37)	1	24382531	24438625	56095	2	MYOM3	NM_152372.4	25819	chr1	24461313	24465033	3721	*	Exon (NM_021258.4/IL22RA1 exon 3 of 7)	1	24446261	24469630	23370	2	IL22RA1	NM_021258.4	4597	TRUE	FALSE	FALSE	FALSE	EWS::WT1 one side	48506
chr1	24408360	24412806	4447	*	Exon (NM_152372.4/MYOM3 exon 16 of 37)	1	24382531	24438625	56095	2	MYOM3	NM_152372.4	25819	chr1	24475787	24484508	8722	*	3' UTR	1	24480658	24513779	33122	2	IFNLR1	NM_170743.4	29271	TRUE	FALSE	FALSE	FALSE	EWS::WT1 one side	62980
chr1	24408360	24412806	4447	*	Exon (NM_152372.4/MYOM3 exon 16 of 37)	1	24382531	24438625	56095	2	MYOM3	NM_152372.4	25819	chr1	24515030	24520038	5009	*	Promoter (1-2kb)	1	24480658	24513779	33122	2	IFNLR1	NM_173065.3	-1251	TRUE	TRUE	FALSE	FALSE	EWS::WT1 both sides	102223
chr1	24408360	24412806	4447	*	Exon (NM_152372.4/MYOM3 exon 16 of 37)	1	24382531	24438625	56095	2	MYOM3	NM_152372.4	25819	chr1	24528120	24532024	3905	*	Promoter (1-2kb)	1	24526730	24538180	11451	1	LINC02800	NR_027087.2	1390	TRUE	FALSE	FALSE	FALSE	EWS::WT1 one side	115313
chr1	24408360	24412806	4447	*	Exon (NM_152372.4/MYOM3 exon 16 of 37)	1	24382531	24438625	56095	2	MYOM3	NM_152372.4	25819	chr1	24700501	24703695	3195	*	Intron (NM_001199013.2/STPG1 intron 5 of 8)	1	24683489	24740272	56784	2	STPG1	NM_001199013.2	36577	TRUE	FALSE	FALSE	FALSE	EWS::WT1 one side	287694
chr1	24408360	24412806	4447	*	Exon (NM_152372.4/MYOM3 exon 16 of 37)	1	24382531	24438625	56095	2	MYOM3	NM_152372.4	25819	chr1	25066137	25073802	7666	*	Promoter (<=1kb)	1	25071938	25170812	98875	1	CLIC4	NM_013943.3	0	TRUE	TRUE	FALSE	FALSE	EWS::WT1 both sides	653330
chr1	244088997	244091783	2787	*	Intron (NR_033883.1/LINC02774 intron 1 of 11)	1	244080704	244210619	129916	1	LINC02774	NR_033883.1	8293	chr1	244107002	244109297	2296	*	Intron (NR_033883.1/LINC02774 intron 1 of 11)	1	244080704	244210619	129916	1	LINC02774	NR_033883.1	26298	TRUE	TRUE	FALSE	FALSE	EWS::WT1 both sides	15218
chr1	244088997	244091783	2787	*	Intron (NR_033883.1/LINC02774 intron 1 of 11)	1	244080704	244210619	129916	1	LINC02774	NR_033883.1	8293	chr1	244196883	244202874	5992	*	Intron (NR_033883.1/LINC02774 intron 8 of 11)	1	244080704	244210619	129916	1	LINC02774	NR_033883.1	116179	TRUE	FALSE	FALSE	FALSE	EWS::WT1 one side	105099
chr1	244088997	244091783	2787	*	Intron (NR_033883.1/LINC02774 intron 1 of 11)	1	244080704	244210619	129916	1	LINC02774	NR_033883.1	8293	chr1	244209014	244213116	4103	*	Promoter (<=1kb)	1	244211955	244220778	8824	1	ZBTB18	NM_001278196.2	0	TRUE	FALSE	FALSE	FALSE	EWS::WT1 one side	117230
chr1	244088997	244091783	2787	*	Intron (NR_033883.1/LINC02774 intron 1 of 11)	1	244080704	244210619	129916	1	LINC02774	NR_033883.1	8293	chr1	244434192	244446814	12623	*	Distal Intergenic	1	244515937	244552965	37029	1	C1orf100	NM_001012970.3	-69123	TRUE	TRUE	FALSE	FALSE	EWS::WT1 both sides	342408
chr1	244096751	244100126	3376	*	Intron (NR_033883.1/LINC02774 intron 1 of 11)	1	244080704	244210619	129916	1	LINC02774	NR_033883.1	16047	chr1	244434192	244446814	12623	*	Distal Intergenic	1	244515937	244552965	37029	1	C1orf100	NM_001012970.3	-69123	TRUE	TRUE	FALSE	FALSE	EWS::WT1 both sides	334065
chr1	244107002	244109297	2296	*	Intron (NR_033883.1/LINC02774 intron 1 of 11)	1	244080704	244210619	129916	1	LINC02774	NR_033883.1	26298	chr1	244130518	244133545	3028	*	Intron (NR_033883.1/LINC02774 intron 1 of 11)	1	244080704	244210619	129916	1	LINC02774	NR_033883.1	49814	TRUE	FALSE	FALSE	FALSE	EWS::WT1 one side	21220
chr1	244107002	244109297	2296	*	Intron (NR_033883.1/LINC02774 intron 1 of 11)	1	244080704	244210619	129916	1	LINC02774	NR_033883.1	26298	chr1	244184557	244187523	2967	*	Intron (NR_033883.1/LINC02774 intron 6 of 11)	1	244080704	244210619	129916	1	LINC02774	NR_033883.1	103853	TRUE	FALSE	FALSE	FALSE	EWS::WT1 one side	75259
chr1	244107002	244109297	2296	*	Intron (NR_033883.1/LINC02774 intron 1 of 11)	1	244080704	244210619	129916	1	LINC02774	NR_033883.1	26298	chr1	244196883	244202874	5992	*	Intron (NR_033883.1/LINC02774 intron 8 of 11)	1	244080704	244210619	129916	1	LINC02774	NR_033883.1	116179	TRUE	FALSE	FALSE	FALSE	EWS::WT1 one side	87585
chr1	244107002	244109297	2296	*	Intron (NR_033883.1/LINC02774 intron 1 of 11)	1	244080704	244210619	129916	1	LINC02774	NR_033883.1	26298	chr1	244434192	244446814	12623	*	Distal Intergenic	1	244515937	244552965	37029	1	C1orf100	NM_001012970.3	-69123	TRUE	TRUE	FALSE	FALSE	EWS::WT1 both sides	324894
chr1	244130518	244133545	3028	*	Intron (NR_033883.1/LINC02774 intron 1 of 11)	1	244080704	244210619	129916	1	LINC02774	NR_033883.1	49814	chr1	244184557	244187523	2967	*	Intron (NR_033883.1/LINC02774 intron 6 of 11)	1	244080704	244210619	129916	1	LINC02774	NR_033883.1	103853	FALSE	FALSE	FALSE	FALSE	Non-EWS::WT1 site	51011
chr1	244130518	244133545	3028	*	Intron (NR_033883.1/LINC02774 intron 1 of 11)	1	244080704	244210619	129916	1	LINC02774	NR_033883.1	49814	chr1	244434192	244446814	12623	*	Distal Intergenic	1	244515937	244552965	37029	1	C1orf100	NM_001012970.3	-69123	FALSE	TRUE	FALSE	FALSE	EWS::WT1 one side	300646
chr1	244184557	244187523	2967	*	Intron (NR_033883.1/LINC02774 intron 6 of 11)	1	244080704	244210619	129916	1	LINC02774	NR_033883.1	103853	chr1	244196883	244202874	5992	*	Intron (NR_033883.1/LINC02774 intron 8 of 11)	1	244080704	244210619	129916	1	LINC02774	NR_033883.1	116179	FALSE	FALSE	FALSE	FALSE	Non-EWS::WT1 site	9359
chr1	244184557	244187523	2967	*	Intron (NR_033883.1/LINC02774 intron 6 of 11)	1	244080704	244210619	129916	1	LINC02774	NR_033883.1	103853	chr1	244209014	244213116	4103	*	Promoter (<=1kb)	1	244211955	244220778	8824	1	ZBTB18	NM_001278196.2	0	FALSE	FALSE	FALSE	FALSE	Non-EWS::WT1 site	21490
chr1	244184557	244187523	2967	*	Intron (NR_033883.1/LINC02774 intron 6 of 11)	1	244080704	244210619	129916	1	LINC02774	NR_033883.1	103853	chr1	244434192	244446814	12623	*	Distal Intergenic	1	244515937	244552965	37029	1	C1orf100	NM_001012970.3	-69123	FALSE	TRUE	FALSE	FALSE	EWS::WT1 one side	246668
chr1	244196883	244202874	5992	*	Intron (NR_033883.1/LINC02774 intron 8 of 11)	1	244080704	244210619	129916	1	LINC02774	NR_033883.1	116179	chr1	244209014	244213116	4103	*	Promoter (<=1kb)	1	244211955	244220778	8824	1	ZBTB18	NM_001278196.2	0	FALSE	FALSE	FALSE	FALSE	Non-EWS::WT1 site	6139
chr1	244196883	244202874	5992	*	Intron (NR_033883.1/LINC02774 intron 8 of 11)	1	244080704	244210619	129916	1	LINC02774	NR_033883.1	116179	chr1	244421236	244424843	3608	*	Distal Intergenic	1	244515937	244552965	37029	1	C1orf100	NM_001012970.3	-91094	FALSE	TRUE	FALSE	FALSE	EWS::WT1 one side	218361
chr1	244196883	244202874	5992	*	Intron (NR_033883.1/LINC02774 intron 8 of 11)	1	244080704	244210619	129916	1	LINC02774	NR_033883.1	116179	chr1	244434192	244446814	12623	*	Distal Intergenic	1	244515937	244552965	37029	1	C1orf100	NM_001012970.3	-69123	FALSE	TRUE	FALSE	FALSE	EWS::WT1 one side	231317
chr1	244209014	244213116	4103	*	Promoter (<=1kb)	1	244211955	244220778	8824	1	ZBTB18	NM_001278196.2	0	chr1	244401845	244403936	2092	*	Distal Intergenic	1	244515937	244552965	37029	1	C1orf100	NM_001012970.3	-112001	FALSE	FALSE	FALSE	FALSE	Non-EWS::WT1 site	188728
chr1	244209014	244213116	4103	*	Promoter (<=1kb)	1	244211955	244220778	8824	1	ZBTB18	NM_001278196.2	0	chr1	244434192	244446814	12623	*	Distal Intergenic	1	244515937	244552965	37029	1	C1orf100	NM_001012970.3	-69123	FALSE	TRUE	FALSE	FALSE	EWS::WT1 one side	221075
chr1	244209014	244213116	4103	*	Promoter (<=1kb)	1	244211955	244220778	8824	1	ZBTB18	NM_001278196.2	0	chr1	244461386	244466601	5216	*	Distal Intergenic	1	244515937	244552965	37029	1	C1orf100	NM_001012970.3	-49336	FALSE	FALSE	FALSE	FALSE	Non-EWS::WT1 site	248269
chr12	4426934	4431756	4823	*	Promoter (<=1kb)	12	4430379	4469194	38816	1	TIGAR	NM_020375.3	0	chr12	4646385	4649341	2957	*	Promoter (<=1kb)	12	4596901	4647635	50735	2	C12orf4	NM_001304811.2	0	TRUE	FALSE	FALSE	FALSE	EWS::WT1 one side	214628
chr1	244326126	244329084	2959	*	Distal Intergenic	1	244267234	244267512	279	1	RN7SL148P	RN7SL148P	58892	chr1	244434192	244446814	12623	*	Distal Intergenic	1	244515937	244552965	37029	1	C1orf100	NM_001012970.3	-69123	FALSE	TRUE	FALSE	FALSE	EWS::WT1 one side	105107
chr1	244401845	244403936	2092	*	Distal Intergenic	1	244515937	244552965	37029	1	C1orf100	NM_001012970.3	-112001	chr1	244421236	244424843	3608	*	Distal Intergenic	1	244515937	244552965	37029	1	C1orf100	NM_001012970.3	-91094	FALSE	TRUE	FALSE	FALSE	EWS::WT1 one side	17299
chr1	244401845	244403936	2092	*	Distal Intergenic	1	244515937	244552965	37029	1	C1orf100	NM_001012970.3	-112001	chr1	244434192	244446814	12623	*	Distal Intergenic	1	244515937	244552965	37029	1	C1orf100	NM_001012970.3	-69123	FALSE	TRUE	FALSE	FALSE	EWS::WT1 one side	30255
chr1	244421236	244424843	3608	*	Distal Intergenic	1	244515937	244552965	37029	1	C1orf100	NM_001012970.3	-91094	chr1	244434192	244446814	12623	*	Distal Intergenic	1	244515937	244552965	37029	1	C1orf100	NM_001012970.3	-69123	TRUE	TRUE	FALSE	FALSE	EWS::WT1 both sides	9348
chr1	244434192	244446814	12623	*	Distal Intergenic	1	244515937	244552965	37029	1	C1orf100	NM_001012970.3	-69123	chr1	244461386	244466601	5216	*	Distal Intergenic	1	244515937	244552965	37029	1	C1orf100	NM_001012970.3	-49336	TRUE	FALSE	FALSE	FALSE	EWS::WT1 one side	14571
chr1	244434192	244446814	12623	*	Distal Intergenic	1	244515937	244552965	37029	1	C1orf100	NM_001012970.3	-69123	chr1	244485031	244487721	2691	*	Distal Intergenic	1	244515937	244552965	37029	1	C1orf100	NM_001012970.3	-28216	TRUE	FALSE	FALSE	FALSE	EWS::WT1 one side	38216
chr1	244434192	244446814	12623	*	Distal Intergenic	1	244515937	244552965	37029	1	C1orf100	NM_001012970.3	-69123	chr1	244523646	244526933	3288	*	Intron (NM_001012970.3/C1orf100 intron 1 of 4)	1	244515937	244552965	37029	1	C1orf100	NM_001012970.3	7709	TRUE	FALSE	FALSE	FALSE	EWS::WT1 one side	76831
chr1	244434192	244446814	12623	*	Distal Intergenic	1	244515937	244552965	37029	1	C1orf100	NM_001012970.3	-69123	chr1	244596953	244602040	5088	*	Exon (NM_001126.5/ADSS2 exon 2 of 13)	1	244571796	244615211	43416	2	ADSS2	NM_001126.5	13171	TRUE	TRUE	FALSE	FALSE	EWS::WT1 both sides	150138
chr1	244434192	244446814	12623	*	Distal Intergenic	1	244515937	244552965	37029	1	C1orf100	NM_001012970.3	-69123	chr1	244609674	244616874	7201	*	Promoter (<=1kb)	1	244571796	244615211	43416	2	ADSS2	NM_001126.5	0	TRUE	FALSE	FALSE	FALSE	EWS::WT1 one side	162859
chr1	244434192	244446814	12623	*	Distal Intergenic	1	244515937	244552965	37029	1	C1orf100	NM_001012970.3	-69123	chr1	244623351	244625815	2465	*	Promoter (<=1kb)	1	244624575	244803806	179232	1	CATSPERE	NM_001130957.2	0	TRUE	FALSE	FALSE	FALSE	EWS::WT1 one side	176536
chr1	244434192	244446814	12623	*	Distal Intergenic	1	244515937	244552965	37029	1	C1orf100	NM_001012970.3	-69123	chr1	244762059	244765030	2972	*	Intron (NM_001130957.2/CATSPERE intron 17 of 21)	1	244624575	244803806	179232	1	CATSPERE	NM_001130957.2	137484	TRUE	FALSE	FALSE	FALSE	EWS::WT1 one side	315244
chr1	244434192	244446814	12623	*	Distal Intergenic	1	244515937	244552965	37029	1	C1orf100	NM_001012970.3	-69123	chr1	244797229	244801959	4731	*	3' UTR	1	244624575	244803806	179232	1	CATSPERE	NM_001130957.2	172654	TRUE	TRUE	FALSE	FALSE	EWS::WT1 both sides	350414
chr1	244434192	244446814	12623	*	Distal Intergenic	1	244515937	244552965	37029	1	C1orf100	NM_001012970.3	-69123	chr1	244813868	244817951	4084	*	Promoter (<=1kb)	1	244816428	244872335	55908	1	DESI2	NM_001297746.2	0	TRUE	FALSE	FALSE	FALSE	EWS::WT1 one side	367053
chr1	244434192	244446814	12623	*	Distal Intergenic	1	244515937	244552965	37029	1	C1orf100	NM_001012970.3	-69123	chr1	244896942	244900200	3259	*	Distal Intergenic	1	244857681	244858050	370	2	RPL37P8	RPL37P8	-38892	TRUE	FALSE	FALSE	FALSE	EWS::WT1 one side	450127
chr1	244434192	244446814	12623	*	Distal Intergenic	1	244515937	244552965	37029	1	C1orf100	NM_001012970.3	-69123	chr1	244995646	245002329	6684	*	Promoter (<=1kb)	1	244998608	245008365	9758	1	COX20	NM_001312871.1	0	TRUE	TRUE	FALSE	FALSE	EWS::WT1 both sides	548831
chr1	244434192	244446814	12623	*	Distal Intergenic	1	244515937	244552965	37029	1	C1orf100	NM_001012970.3	-69123	chr1	245024514	245030740	6227	*	Promoter (<=1kb)	1	245013599	245027845	14247	2	HNRNPU	NM_031844.3	0	TRUE	FALSE	FALSE	FALSE	EWS::WT1 one side	577699
chr1	244434192	244446814	12623	*	Distal Intergenic	1	244515937	244552965	37029	1	C1orf100	NM_001012970.3	-69123	chr1	245131763	245136289	4527	*	Promoter (<=1kb)	1	245132984	245251139	118156	1	EFCAB2	NM_032328.4	0	TRUE	TRUE	FALSE	FALSE	EWS::WT1 both sides	684948
chr1	244434192	244446814	12623	*	Distal Intergenic	1	244515937	244552965	37029	1	C1orf100	NM_001012970.3	-69123	chr1	245223005	245225318	2314	*	Intron (NM_032328.4/EFCAB2 intron 4 of 7)	1	245132984	245251139	118156	1	EFCAB2	NM_032328.4	90021	TRUE	FALSE	FALSE	FALSE	EWS::WT1 one side	776190
chr1	244434192	244446814	12623	*	Distal Intergenic	1	244515937	244552965	37029	1	C1orf100	NM_001012970.3	-69123	chr1	245314996	245325026	10031	*	Promoter (<=1kb)	1	245318287	245872734	554448	1	KIF26B	NM_018012.4	0	TRUE	TRUE	FALSE	FALSE	EWS::WT1 both sides	868181
chr1	244434192	244446814	12623	*	Distal Intergenic	1	244515937	244552965	37029	1	C1orf100	NM_001012970.3	-69123	chr1	245425401	245443783	18383	*	Promoter (2-3kb)	1	245443055	245446518	3464	2	DNAJC19P8	DNAJC19P8	2735	TRUE	TRUE	FALSE	FALSE	EWS::WT1 both sides	978586
chr1	244434192	244446814	12623	*	Distal Intergenic	1	244515937	244552965	37029	1	C1orf100	NM_001012970.3	-69123	chr1	245486801	245504167	17367	*	Intron (NM_018012.4/KIF26B intron 2 of 14)	1	245318287	245872734	554448	1	KIF26B	NM_018012.4	168514	TRUE	TRUE	FALSE	FALSE	EWS::WT1 both sides	1039986
chr1	244434192	244446814	12623	*	Distal Intergenic	1	244515937	244552965	37029	1	C1orf100	NM_001012970.3	-69123	chr1	247492586	247505972	13387	*	Promoter (<=1kb)	1	247495356	247497880	2525	1	LOC107985115	NR_168398.1	0	TRUE	TRUE	FALSE	FALSE	EWS::WT1 both sides	3045771
chr1	244461386	244466601	5216	*	Distal Intergenic	1	244515937	244552965	37029	1	C1orf100	NM_001012970.3	-49336	chr1	244485031	244487721	2691	*	Distal Intergenic	1	244515937	244552965	37029	1	C1orf100	NM_001012970.3	-28216	FALSE	FALSE	FALSE	FALSE	Non-EWS::WT1 site	18429
chr1	244461386	244466601	5216	*	Distal Intergenic	1	244515937	244552965	37029	1	C1orf100	NM_001012970.3	-49336	chr1	244609674	244616874	7201	*	Promoter (<=1kb)	1	244571796	244615211	43416	2	ADSS2	NM_001126.5	0	FALSE	FALSE	FALSE	FALSE	Non-EWS::WT1 site	143072
chr1	244485031	244487721	2691	*	Distal Intergenic	1	244515937	244552965	37029	1	C1orf100	NM_001012970.3	-28216	chr1	244523646	244526933	3288	*	Intron (NM_001012970.3/C1orf100 intron 1 of 4)	1	244515937	244552965	37029	1	C1orf100	NM_001012970.3	7709	FALSE	FALSE	FALSE	FALSE	Non-EWS::WT1 site	35924
chr1	244485031	244487721	2691	*	Distal Intergenic	1	244515937	244552965	37029	1	C1orf100	NM_001012970.3	-28216	chr1	244609674	244616874	7201	*	Promoter (<=1kb)	1	244571796	244615211	43416	2	ADSS2	NM_001126.5	0	FALSE	FALSE	FALSE	FALSE	Non-EWS::WT1 site	121952
chr1	244485031	244487721	2691	*	Distal Intergenic	1	244515937	244552965	37029	1	C1orf100	NM_001012970.3	-28216	chr1	244797229	244801959	4731	*	3' UTR	1	244624575	244803806	179232	1	CATSPERE	NM_001130957.2	172654	FALSE	TRUE	FALSE	FALSE	EWS::WT1 one side	309507
chr1	244485031	244487721	2691	*	Distal Intergenic	1	244515937	244552965	37029	1	C1orf100	NM_001012970.3	-28216	chr1	244995646	245002329	6684	*	Promoter (<=1kb)	1	244998608	245008365	9758	1	COX20	NM_001312871.1	0	FALSE	TRUE	FALSE	FALSE	EWS::WT1 one side	507924
chr1	244523646	244526933	3288	*	Intron (NM_001012970.3/C1orf100 intron 1 of 4)	1	244515937	244552965	37029	1	C1orf100	NM_001012970.3	7709	chr1	244609674	244616874	7201	*	Promoter (<=1kb)	1	244571796	244615211	43416	2	ADSS2	NM_001126.5	0	FALSE	FALSE	FALSE	FALSE	Non-EWS::WT1 site	82740
chr1	244596953	244602040	5088	*	Exon (NM_001126.5/ADSS2 exon 2 of 13)	1	244571796	244615211	43416	2	ADSS2	NM_001126.5	13171	chr1	244609674	244616874	7201	*	Promoter (<=1kb)	1	244571796	244615211	43416	2	ADSS2	NM_001126.5	0	TRUE	FALSE	FALSE	FALSE	EWS::WT1 one side	7633
chr1	244596953	244602040	5088	*	Exon (NM_001126.5/ADSS2 exon 2 of 13)	1	244571796	244615211	43416	2	ADSS2	NM_001126.5	13171	chr1	244623351	244625815	2465	*	Promoter (<=1kb)	1	244624575	244803806	179232	1	CATSPERE	NM_001130957.2	0	TRUE	FALSE	FALSE	FALSE	EWS::WT1 one side	21310
chr1	244596953	244602040	5088	*	Exon (NM_001126.5/ADSS2 exon 2 of 13)	1	244571796	244615211	43416	2	ADSS2	NM_001126.5	13171	chr1	244762059	244765030	2972	*	Intron (NM_001130957.2/CATSPERE intron 17 of 21)	1	244624575	244803806	179232	1	CATSPERE	NM_001130957.2	137484	TRUE	FALSE	FALSE	FALSE	EWS::WT1 one side	160018
chr1	244596953	244602040	5088	*	Exon (NM_001126.5/ADSS2 exon 2 of 13)	1	244571796	244615211	43416	2	ADSS2	NM_001126.5	13171	chr1	244797229	244801959	4731	*	3' UTR	1	244624575	244803806	179232	1	CATSPERE	NM_001130957.2	172654	TRUE	TRUE	FALSE	FALSE	EWS::WT1 both sides	195188
chr1	244596953	244602040	5088	*	Exon (NM_001126.5/ADSS2 exon 2 of 13)	1	244571796	244615211	43416	2	ADSS2	NM_001126.5	13171	chr1	244813868	244817951	4084	*	Promoter (<=1kb)	1	244816428	244872335	55908	1	DESI2	NM_001297746.2	0	TRUE	FALSE	FALSE	FALSE	EWS::WT1 one side	211827
chr1	244596953	244602040	5088	*	Exon (NM_001126.5/ADSS2 exon 2 of 13)	1	244571796	244615211	43416	2	ADSS2	NM_001126.5	13171	chr1	244995646	245002329	6684	*	Promoter (<=1kb)	1	244998608	245008365	9758	1	COX20	NM_001312871.1	0	TRUE	TRUE	FALSE	FALSE	EWS::WT1 both sides	393605
chr1	244596953	244602040	5088	*	Exon (NM_001126.5/ADSS2 exon 2 of 13)	1	244571796	244615211	43416	2	ADSS2	NM_001126.5	13171	chr1	245024514	245030740	6227	*	Promoter (<=1kb)	1	245013599	245027845	14247	2	HNRNPU	NM_031844.3	0	TRUE	FALSE	FALSE	FALSE	EWS::WT1 one side	422473
chr1	244596953	244602040	5088	*	Exon (NM_001126.5/ADSS2 exon 2 of 13)	1	244571796	244615211	43416	2	ADSS2	NM_001126.5	13171	chr1	245131763	245136289	4527	*	Promoter (<=1kb)	1	245132984	245251139	118156	1	EFCAB2	NM_032328.4	0	TRUE	TRUE	FALSE	FALSE	EWS::WT1 both sides	529722
chr1	244596953	244602040	5088	*	Exon (NM_001126.5/ADSS2 exon 2 of 13)	1	244571796	244615211	43416	2	ADSS2	NM_001126.5	13171	chr1	245486801	245504167	17367	*	Intron (NM_018012.4/KIF26B intron 2 of 14)	1	245318287	245872734	554448	1	KIF26B	NM_018012.4	168514	TRUE	TRUE	FALSE	FALSE	EWS::WT1 both sides	884760
chr1	244609674	244616874	7201	*	Promoter (<=1kb)	1	244571796	244615211	43416	2	ADSS2	NM_001126.5	0	chr1	244623351	244625815	2465	*	Promoter (<=1kb)	1	244624575	244803806	179232	1	CATSPERE	NM_001130957.2	0	FALSE	FALSE	FALSE	FALSE	Non-EWS::WT1 site	6476
chr1	244609674	244616874	7201	*	Promoter (<=1kb)	1	244571796	244615211	43416	2	ADSS2	NM_001126.5	0	chr1	244762059	244765030	2972	*	Intron (NM_001130957.2/CATSPERE intron 17 of 21)	1	244624575	244803806	179232	1	CATSPERE	NM_001130957.2	137484	FALSE	FALSE	FALSE	FALSE	Non-EWS::WT1 site	145184
chr1	244609674	244616874	7201	*	Promoter (<=1kb)	1	244571796	244615211	43416	2	ADSS2	NM_001126.5	0	chr1	244797229	244801959	4731	*	3' UTR	1	244624575	244803806	179232	1	CATSPERE	NM_001130957.2	172654	FALSE	TRUE	FALSE	FALSE	EWS::WT1 one side	180354
chr1	244609674	244616874	7201	*	Promoter (<=1kb)	1	244571796	244615211	43416	2	ADSS2	NM_001126.5	0	chr1	244813868	244817951	4084	*	Promoter (<=1kb)	1	244816428	244872335	55908	1	DESI2	NM_001297746.2	0	FALSE	FALSE	FALSE	FALSE	Non-EWS::WT1 site	196993
chr1	244609674	244616874	7201	*	Promoter (<=1kb)	1	244571796	244615211	43416	2	ADSS2	NM_001126.5	0	chr1	244995646	245002329	6684	*	Promoter (<=1kb)	1	244998608	245008365	9758	1	COX20	NM_001312871.1	0	FALSE	TRUE	FALSE	FALSE	EWS::WT1 one side	378771
chr1	244609674	244616874	7201	*	Promoter (<=1kb)	1	244571796	244615211	43416	2	ADSS2	NM_001126.5	0	chr1	245024514	245030740	6227	*	Promoter (<=1kb)	1	245013599	245027845	14247	2	HNRNPU	NM_031844.3	0	FALSE	FALSE	FALSE	FALSE	Non-EWS::WT1 site	407639
chr1	244609674	244616874	7201	*	Promoter (<=1kb)	1	244571796	244615211	43416	2	ADSS2	NM_001126.5	0	chr1	245131763	245136289	4527	*	Promoter (<=1kb)	1	245132984	245251139	118156	1	EFCAB2	NM_032328.4	0	FALSE	TRUE	FALSE	FALSE	EWS::WT1 one side	514888
chr1	244609674	244616874	7201	*	Promoter (<=1kb)	1	244571796	244615211	43416	2	ADSS2	NM_001126.5	0	chr1	245314996	245325026	10031	*	Promoter (<=1kb)	1	245318287	245872734	554448	1	KIF26B	NM_018012.4	0	FALSE	TRUE	FALSE	FALSE	EWS::WT1 one side	698121
chr1	244609674	244616874	7201	*	Promoter (<=1kb)	1	244571796	244615211	43416	2	ADSS2	NM_001126.5	0	chr1	245425401	245443783	18383	*	Promoter (2-3kb)	1	245443055	245446518	3464	2	DNAJC19P8	DNAJC19P8	2735	FALSE	TRUE	FALSE	FALSE	EWS::WT1 one side	808526
chr1	244609674	244616874	7201	*	Promoter (<=1kb)	1	244571796	244615211	43416	2	ADSS2	NM_001126.5	0	chr1	245486801	245504167	17367	*	Intron (NM_018012.4/KIF26B intron 2 of 14)	1	245318287	245872734	554448	1	KIF26B	NM_018012.4	168514	FALSE	TRUE	FALSE	FALSE	EWS::WT1 one side	869926
chr1	244609674	244616874	7201	*	Promoter (<=1kb)	1	244571796	244615211	43416	2	ADSS2	NM_001126.5	0	chr1	247514562	247526790	12229	*	Intron (NR_168396.1/LOC107985115 intron 1 of 2)	1	247495356	247540534	45179	1	LOC107985115	NR_168396.1	19206	FALSE	TRUE	FALSE	FALSE	EWS::WT1 one side	2897687
chr1	24461313	24465033	3721	*	Exon (NM_021258.4/IL22RA1 exon 3 of 7)	1	24446261	24469630	23370	2	IL22RA1	NM_021258.4	4597	chr1	24475787	24484508	8722	*	3' UTR	1	24480658	24513779	33122	2	IFNLR1	NM_170743.4	29271	FALSE	FALSE	FALSE	FALSE	Non-EWS::WT1 site	10753
chr1	24461313	24465033	3721	*	Exon (NM_021258.4/IL22RA1 exon 3 of 7)	1	24446261	24469630	23370	2	IL22RA1	NM_021258.4	4597	chr1	24515030	24520038	5009	*	Promoter (1-2kb)	1	24480658	24513779	33122	2	IFNLR1	NM_173065.3	-1251	FALSE	TRUE	FALSE	FALSE	EWS::WT1 one side	49996
chr1	24461313	24465033	3721	*	Exon (NM_021258.4/IL22RA1 exon 3 of 7)	1	24446261	24469630	23370	2	IL22RA1	NM_021258.4	4597	chr1	24528120	24532024	3905	*	Promoter (1-2kb)	1	24526730	24538180	11451	1	LINC02800	NR_027087.2	1390	FALSE	FALSE	FALSE	FALSE	Non-EWS::WT1 site	63086
chr1	244623351	244625815	2465	*	Promoter (<=1kb)	1	244624575	244803806	179232	1	CATSPERE	NM_001130957.2	0	chr1	244762059	244765030	2972	*	Intron (NM_001130957.2/CATSPERE intron 17 of 21)	1	244624575	244803806	179232	1	CATSPERE	NM_001130957.2	137484	FALSE	FALSE	FALSE	FALSE	Non-EWS::WT1 site	136243
chr1	244623351	244625815	2465	*	Promoter (<=1kb)	1	244624575	244803806	179232	1	CATSPERE	NM_001130957.2	0	chr1	244813868	244817951	4084	*	Promoter (<=1kb)	1	244816428	244872335	55908	1	DESI2	NM_001297746.2	0	FALSE	FALSE	FALSE	FALSE	Non-EWS::WT1 site	188052
chr1	244623351	244625815	2465	*	Promoter (<=1kb)	1	244624575	244803806	179232	1	CATSPERE	NM_001130957.2	0	chr1	244995646	245002329	6684	*	Promoter (<=1kb)	1	244998608	245008365	9758	1	COX20	NM_001312871.1	0	FALSE	TRUE	FALSE	FALSE	EWS::WT1 one side	369830
chr1	24475787	24484508	8722	*	3' UTR	1	24480658	24513779	33122	2	IFNLR1	NM_170743.4	29271	chr1	24515030	24520038	5009	*	Promoter (1-2kb)	1	24480658	24513779	33122	2	IFNLR1	NM_173065.3	-1251	FALSE	TRUE	FALSE	FALSE	EWS::WT1 one side	30521
chr1	24475787	24484508	8722	*	3' UTR	1	24480658	24513779	33122	2	IFNLR1	NM_170743.4	29271	chr1	24528120	24532024	3905	*	Promoter (1-2kb)	1	24526730	24538180	11451	1	LINC02800	NR_027087.2	1390	FALSE	FALSE	FALSE	FALSE	Non-EWS::WT1 site	43611
chr1	24475787	24484508	8722	*	3' UTR	1	24480658	24513779	33122	2	IFNLR1	NM_170743.4	29271	chr1	24619540	24622612	3073	*	Distal Intergenic	1	24645847	24681808	35962	1	GRHL3	NM_001195010.2	-23235	FALSE	FALSE	FALSE	FALSE	Non-EWS::WT1 site	135031
chr1	24475787	24484508	8722	*	3' UTR	1	24480658	24513779	33122	2	IFNLR1	NM_170743.4	29271	chr1	24677102	24680154	3053	*	Intron (NM_001195010.2/GRHL3 intron 15 of 15)	1	24645847	24681808	35962	1	GRHL3	NM_001195010.2	31255	FALSE	FALSE	FALSE	FALSE	Non-EWS::WT1 site	192593
chr1	24475787	24484508	8722	*	3' UTR	1	24480658	24513779	33122	2	IFNLR1	NM_170743.4	29271	chr1	24700501	24703695	3195	*	Intron (NM_001199013.2/STPG1 intron 5 of 8)	1	24683489	24740272	56784	2	STPG1	NM_001199013.2	36577	FALSE	FALSE	FALSE	FALSE	Non-EWS::WT1 site	215992
chr1	24475787	24484508	8722	*	3' UTR	1	24480658	24513779	33122	2	IFNLR1	NM_170743.4	29271	chr1	24715256	24718710	3455	*	5' UTR	1	24683489	24740272	56784	2	STPG1	NM_001199013.2	21562	FALSE	FALSE	FALSE	FALSE	Non-EWS::WT1 site	230747
chr1	24475787	24484508	8722	*	3' UTR	1	24480658	24513779	33122	2	IFNLR1	NM_170743.4	29271	chr1	24965474	24970774	5301	*	Promoter (<=1kb)	1	24969793	24999772	29980	1	SRRM1	NM_001303448.2	0	FALSE	TRUE	FALSE	FALSE	EWS::WT1 one side	480965
chr1	24475787	24484508	8722	*	3' UTR	1	24480658	24513779	33122	2	IFNLR1	NM_170743.4	29271	chr1	25060994	25064426	3433	*	Distal Intergenic	1	25071938	25170812	98875	1	CLIC4	NM_013943.3	-7512	FALSE	FALSE	FALSE	FALSE	Non-EWS::WT1 site	576485
chr1	24475787	24484508	8722	*	3' UTR	1	24480658	24513779	33122	2	IFNLR1	NM_170743.4	29271	chr1	25066137	25073802	7666	*	Promoter (<=1kb)	1	25071938	25170812	98875	1	CLIC4	NM_013943.3	0	FALSE	TRUE	FALSE	FALSE	EWS::WT1 one side	581628
chr1	24475787	24484508	8722	*	3' UTR	1	24480658	24513779	33122	2	IFNLR1	NM_170743.4	29271	chr1	25094397	25101337	6941	*	Intron (NM_013943.3/CLIC4 intron 1 of 5)	1	25071938	25170812	98875	1	CLIC4	NM_013943.3	22459	FALSE	FALSE	FALSE	FALSE	Non-EWS::WT1 site	609888
chr1	244762059	244765030	2972	*	Intron (NM_001130957.2/CATSPERE intron 17 of 21)	1	244624575	244803806	179232	1	CATSPERE	NM_001130957.2	137484	chr1	244797229	244801959	4731	*	3' UTR	1	244624575	244803806	179232	1	CATSPERE	NM_001130957.2	172654	FALSE	TRUE	FALSE	FALSE	EWS::WT1 one side	32198
chr1	244762059	244765030	2972	*	Intron (NM_001130957.2/CATSPERE intron 17 of 21)	1	244624575	244803806	179232	1	CATSPERE	NM_001130957.2	137484	chr1	244813868	244817951	4084	*	Promoter (<=1kb)	1	244816428	244872335	55908	1	DESI2	NM_001297746.2	0	FALSE	FALSE	FALSE	FALSE	Non-EWS::WT1 site	48837
chr1	244762059	244765030	2972	*	Intron (NM_001130957.2/CATSPERE intron 17 of 21)	1	244624575	244803806	179232	1	CATSPERE	NM_001130957.2	137484	chr1	244896942	244900200	3259	*	Distal Intergenic	1	244857681	244858050	370	2	RPL37P8	RPL37P8	-38892	FALSE	FALSE	FALSE	FALSE	Non-EWS::WT1 site	131911
chr1	244762059	244765030	2972	*	Intron (NM_001130957.2/CATSPERE intron 17 of 21)	1	244624575	244803806	179232	1	CATSPERE	NM_001130957.2	137484	chr1	244995646	245002329	6684	*	Promoter (<=1kb)	1	244998608	245008365	9758	1	COX20	NM_001312871.1	0	FALSE	TRUE	FALSE	FALSE	EWS::WT1 one side	230615
chr1	244762059	244765030	2972	*	Intron (NM_001130957.2/CATSPERE intron 17 of 21)	1	244624575	244803806	179232	1	CATSPERE	NM_001130957.2	137484	chr1	245024514	245030740	6227	*	Promoter (<=1kb)	1	245013599	245027845	14247	2	HNRNPU	NM_031844.3	0	FALSE	FALSE	FALSE	FALSE	Non-EWS::WT1 site	259483
chr1	244762059	244765030	2972	*	Intron (NM_001130957.2/CATSPERE intron 17 of 21)	1	244624575	244803806	179232	1	CATSPERE	NM_001130957.2	137484	chr1	245131763	245136289	4527	*	Promoter (<=1kb)	1	245132984	245251139	118156	1	EFCAB2	NM_032328.4	0	FALSE	TRUE	FALSE	FALSE	EWS::WT1 one side	366732
chr1	244762059	244765030	2972	*	Intron (NM_001130957.2/CATSPERE intron 17 of 21)	1	244624575	244803806	179232	1	CATSPERE	NM_001130957.2	137484	chr1	245314996	245325026	10031	*	Promoter (<=1kb)	1	245318287	245872734	554448	1	KIF26B	NM_018012.4	0	FALSE	TRUE	FALSE	FALSE	EWS::WT1 one side	549965
chr1	244762059	244765030	2972	*	Intron (NM_001130957.2/CATSPERE intron 17 of 21)	1	244624575	244803806	179232	1	CATSPERE	NM_001130957.2	137484	chr1	245486801	245504167	17367	*	Intron (NM_018012.4/KIF26B intron 2 of 14)	1	245318287	245872734	554448	1	KIF26B	NM_018012.4	168514	FALSE	TRUE	FALSE	FALSE	EWS::WT1 one side	721770
chr1	244797229	244801959	4731	*	3' UTR	1	244624575	244803806	179232	1	CATSPERE	NM_001130957.2	172654	chr1	244813868	244817951	4084	*	Promoter (<=1kb)	1	244816428	244872335	55908	1	DESI2	NM_001297746.2	0	TRUE	FALSE	FALSE	FALSE	EWS::WT1 one side	11908
chr1	244797229	244801959	4731	*	3' UTR	1	244624575	244803806	179232	1	CATSPERE	NM_001130957.2	172654	chr1	244896942	244900200	3259	*	Distal Intergenic	1	244857681	244858050	370	2	RPL37P8	RPL37P8	-38892	TRUE	FALSE	FALSE	FALSE	EWS::WT1 one side	94982
chr1	244797229	244801959	4731	*	3' UTR	1	244624575	244803806	179232	1	CATSPERE	NM_001130957.2	172654	chr1	244995646	245002329	6684	*	Promoter (<=1kb)	1	244998608	245008365	9758	1	COX20	NM_001312871.1	0	TRUE	TRUE	FALSE	FALSE	EWS::WT1 both sides	193686
chr1	244797229	244801959	4731	*	3' UTR	1	244624575	244803806	179232	1	CATSPERE	NM_001130957.2	172654	chr1	245024514	245030740	6227	*	Promoter (<=1kb)	1	245013599	245027845	14247	2	HNRNPU	NM_031844.3	0	TRUE	FALSE	FALSE	FALSE	EWS::WT1 one side	222554
chr1	244797229	244801959	4731	*	3' UTR	1	244624575	244803806	179232	1	CATSPERE	NM_001130957.2	172654	chr1	245131763	245136289	4527	*	Promoter (<=1kb)	1	245132984	245251139	118156	1	EFCAB2	NM_032328.4	0	TRUE	TRUE	FALSE	FALSE	EWS::WT1 both sides	329803
chr1	244797229	244801959	4731	*	3' UTR	1	244624575	244803806	179232	1	CATSPERE	NM_001130957.2	172654	chr1	245425401	245443783	18383	*	Promoter (2-3kb)	1	245443055	245446518	3464	2	DNAJC19P8	DNAJC19P8	2735	TRUE	TRUE	FALSE	FALSE	EWS::WT1 both sides	623441
chr1	244797229	244801959	4731	*	3' UTR	1	244624575	244803806	179232	1	CATSPERE	NM_001130957.2	172654	chr1	245486801	245504167	17367	*	Intron (NM_018012.4/KIF26B intron 2 of 14)	1	245318287	245872734	554448	1	KIF26B	NM_018012.4	168514	TRUE	TRUE	FALSE	FALSE	EWS::WT1 both sides	684841
chr1	244813868	244817951	4084	*	Promoter (<=1kb)	1	244816428	244872335	55908	1	DESI2	NM_001297746.2	0	chr1	244896942	244900200	3259	*	Distal Intergenic	1	244857681	244858050	370	2	RPL37P8	RPL37P8	-38892	FALSE	FALSE	FALSE	FALSE	Non-EWS::WT1 site	78990
chr1	244813868	244817951	4084	*	Promoter (<=1kb)	1	244816428	244872335	55908	1	DESI2	NM_001297746.2	0	chr1	244995646	245002329	6684	*	Promoter (<=1kb)	1	244998608	245008365	9758	1	COX20	NM_001312871.1	0	FALSE	TRUE	FALSE	FALSE	EWS::WT1 one side	177694
chr1	244813868	244817951	4084	*	Promoter (<=1kb)	1	244816428	244872335	55908	1	DESI2	NM_001297746.2	0	chr1	245024514	245030740	6227	*	Promoter (<=1kb)	1	245013599	245027845	14247	2	HNRNPU	NM_031844.3	0	FALSE	FALSE	FALSE	FALSE	Non-EWS::WT1 site	206562
chr1	244813868	244817951	4084	*	Promoter (<=1kb)	1	244816428	244872335	55908	1	DESI2	NM_001297746.2	0	chr1	245126735	245129189	2455	*	Exon (NR_111907.1/LOC101928068 exon 2 of 2)	1	245128506	245134171	5666	2	LOC101928068	NR_111907.1	4982	FALSE	FALSE	FALSE	FALSE	Non-EWS::WT1 site	308783
chr1	244813868	244817951	4084	*	Promoter (<=1kb)	1	244816428	244872335	55908	1	DESI2	NM_001297746.2	0	chr1	245131763	245136289	4527	*	Promoter (<=1kb)	1	245132984	245251139	118156	1	EFCAB2	NM_032328.4	0	FALSE	TRUE	FALSE	FALSE	EWS::WT1 one side	313811
chr1	244813868	244817951	4084	*	Promoter (<=1kb)	1	244816428	244872335	55908	1	DESI2	NM_001297746.2	0	chr1	245314996	245325026	10031	*	Promoter (<=1kb)	1	245318287	245872734	554448	1	KIF26B	NM_018012.4	0	FALSE	TRUE	FALSE	FALSE	EWS::WT1 one side	497044
chr1	244813868	244817951	4084	*	Promoter (<=1kb)	1	244816428	244872335	55908	1	DESI2	NM_001297746.2	0	chr1	245425401	245443783	18383	*	Promoter (2-3kb)	1	245443055	245446518	3464	2	DNAJC19P8	DNAJC19P8	2735	FALSE	TRUE	FALSE	FALSE	EWS::WT1 one side	607449
chr1	244813868	244817951	4084	*	Promoter (<=1kb)	1	244816428	244872335	55908	1	DESI2	NM_001297746.2	0	chr1	245486801	245504167	17367	*	Intron (NM_018012.4/KIF26B intron 2 of 14)	1	245318287	245872734	554448	1	KIF26B	NM_018012.4	168514	FALSE	TRUE	FALSE	FALSE	EWS::WT1 one side	668849
chr1	244896942	244900200	3259	*	Distal Intergenic	1	244857681	244858050	370	2	RPL37P8	RPL37P8	-38892	chr1	244995646	245002329	6684	*	Promoter (<=1kb)	1	244998608	245008365	9758	1	COX20	NM_001312871.1	0	FALSE	TRUE	FALSE	FALSE	EWS::WT1 one side	95445
chr1	244896942	244900200	3259	*	Distal Intergenic	1	244857681	244858050	370	2	RPL37P8	RPL37P8	-38892	chr1	245314996	245325026	10031	*	Promoter (<=1kb)	1	245318287	245872734	554448	1	KIF26B	NM_018012.4	0	FALSE	TRUE	FALSE	FALSE	EWS::WT1 one side	414795
chr1	244920369	244924375	4007	*	Distal Intergenic	1	244857681	244858050	370	2	RPL37P8	RPL37P8	-62319	chr1	244995646	245002329	6684	*	Promoter (<=1kb)	1	244998608	245008365	9758	1	COX20	NM_001312871.1	0	FALSE	TRUE	FALSE	FALSE	EWS::WT1 one side	71270
chr1	244995646	245002329	6684	*	Promoter (<=1kb)	1	244998608	245008365	9758	1	COX20	NM_001312871.1	0	chr1	245024514	245030740	6227	*	Promoter (<=1kb)	1	245013599	245027845	14247	2	HNRNPU	NM_031844.3	0	TRUE	FALSE	FALSE	FALSE	EWS::WT1 one side	22184
chr1	244995646	245002329	6684	*	Promoter (<=1kb)	1	244998608	245008365	9758	1	COX20	NM_001312871.1	0	chr1	245126735	245129189	2455	*	Exon (NR_111907.1/LOC101928068 exon 2 of 2)	1	245128506	245134171	5666	2	LOC101928068	NR_111907.1	4982	TRUE	FALSE	FALSE	FALSE	EWS::WT1 one side	124405
chr1	244995646	245002329	6684	*	Promoter (<=1kb)	1	244998608	245008365	9758	1	COX20	NM_001312871.1	0	chr1	245131763	245136289	4527	*	Promoter (<=1kb)	1	245132984	245251139	118156	1	EFCAB2	NM_032328.4	0	TRUE	TRUE	FALSE	FALSE	EWS::WT1 both sides	129433
chr1	244995646	245002329	6684	*	Promoter (<=1kb)	1	244998608	245008365	9758	1	COX20	NM_001312871.1	0	chr1	245223005	245225318	2314	*	Intron (NM_032328.4/EFCAB2 intron 4 of 7)	1	245132984	245251139	118156	1	EFCAB2	NM_032328.4	90021	TRUE	FALSE	FALSE	FALSE	EWS::WT1 one side	220675
chr1	244995646	245002329	6684	*	Promoter (<=1kb)	1	244998608	245008365	9758	1	COX20	NM_001312871.1	0	chr1	245229377	245232207	2831	*	Intron (NM_032328.4/EFCAB2 intron 4 of 7)	1	245132984	245251139	118156	1	EFCAB2	NM_032328.4	96393	TRUE	TRUE	FALSE	FALSE	EWS::WT1 both sides	227047
chr1	244995646	245002329	6684	*	Promoter (<=1kb)	1	244998608	245008365	9758	1	COX20	NM_001312871.1	0	chr1	245314996	245325026	10031	*	Promoter (<=1kb)	1	245318287	245872734	554448	1	KIF26B	NM_018012.4	0	TRUE	TRUE	FALSE	FALSE	EWS::WT1 both sides	312666
chr1	244995646	245002329	6684	*	Promoter (<=1kb)	1	244998608	245008365	9758	1	COX20	NM_001312871.1	0	chr1	245425401	245443783	18383	*	Promoter (2-3kb)	1	245443055	245446518	3464	2	DNAJC19P8	DNAJC19P8	2735	TRUE	TRUE	FALSE	FALSE	EWS::WT1 both sides	423071
chr1	244995646	245002329	6684	*	Promoter (<=1kb)	1	244998608	245008365	9758	1	COX20	NM_001312871.1	0	chr1	245486801	245504167	17367	*	Intron (NM_018012.4/KIF26B intron 2 of 14)	1	245318287	245872734	554448	1	KIF26B	NM_018012.4	168514	TRUE	TRUE	FALSE	FALSE	EWS::WT1 both sides	484471
chr1	245024514	245030740	6227	*	Promoter (<=1kb)	1	245013599	245027845	14247	2	HNRNPU	NM_031844.3	0	chr1	245126735	245129189	2455	*	Exon (NR_111907.1/LOC101928068 exon 2 of 2)	1	245128506	245134171	5666	2	LOC101928068	NR_111907.1	4982	FALSE	FALSE	FALSE	FALSE	Non-EWS::WT1 site	95994
chr1	245024514	245030740	6227	*	Promoter (<=1kb)	1	245013599	245027845	14247	2	HNRNPU	NM_031844.3	0	chr1	245131763	245136289	4527	*	Promoter (<=1kb)	1	245132984	245251139	118156	1	EFCAB2	NM_032328.4	0	FALSE	TRUE	FALSE	FALSE	EWS::WT1 one side	101022
chr1	245024514	245030740	6227	*	Promoter (<=1kb)	1	245013599	245027845	14247	2	HNRNPU	NM_031844.3	0	chr1	245223005	245225318	2314	*	Intron (NM_032328.4/EFCAB2 intron 4 of 7)	1	245132984	245251139	118156	1	EFCAB2	NM_032328.4	90021	FALSE	FALSE	FALSE	FALSE	Non-EWS::WT1 site	192264
chr1	245024514	245030740	6227	*	Promoter (<=1kb)	1	245013599	245027845	14247	2	HNRNPU	NM_031844.3	0	chr1	245229377	245232207	2831	*	Intron (NM_032328.4/EFCAB2 intron 4 of 7)	1	245132984	245251139	118156	1	EFCAB2	NM_032328.4	96393	FALSE	TRUE	FALSE	FALSE	EWS::WT1 one side	198636
chr1	245024514	245030740	6227	*	Promoter (<=1kb)	1	245013599	245027845	14247	2	HNRNPU	NM_031844.3	0	chr1	245314996	245325026	10031	*	Promoter (<=1kb)	1	245318287	245872734	554448	1	KIF26B	NM_018012.4	0	FALSE	TRUE	FALSE	FALSE	EWS::WT1 one side	284255
chr1	245024514	245030740	6227	*	Promoter (<=1kb)	1	245013599	245027845	14247	2	HNRNPU	NM_031844.3	0	chr1	245425401	245443783	18383	*	Promoter (2-3kb)	1	245443055	245446518	3464	2	DNAJC19P8	DNAJC19P8	2735	FALSE	TRUE	FALSE	FALSE	EWS::WT1 one side	394660
chr1	245024514	245030740	6227	*	Promoter (<=1kb)	1	245013599	245027845	14247	2	HNRNPU	NM_031844.3	0	chr1	245486801	245504167	17367	*	Intron (NM_018012.4/KIF26B intron 2 of 14)	1	245318287	245872734	554448	1	KIF26B	NM_018012.4	168514	FALSE	TRUE	FALSE	FALSE	EWS::WT1 one side	456060
chr1	245024514	245030740	6227	*	Promoter (<=1kb)	1	245013599	245027845	14247	2	HNRNPU	NM_031844.3	0	chr1	246036014	246044231	8218	*	Intron (NM_001375965.1/SMYD3 intron 4 of 7)	1	245912649	246151853	239205	2	SMYD3	NM_001375965.1	107622	FALSE	TRUE	FALSE	FALSE	EWS::WT1 one side	1005273
chr1	245126735	245129189	2455	*	Exon (NR_111907.1/LOC101928068 exon 2 of 2)	1	245128506	245134171	5666	2	LOC101928068	NR_111907.1	4982	chr1	245131763	245136289	4527	*	Promoter (<=1kb)	1	245132984	245251139	118156	1	EFCAB2	NM_032328.4	0	FALSE	TRUE	FALSE	FALSE	EWS::WT1 one side	2573
chr1	245126735	245129189	2455	*	Exon (NR_111907.1/LOC101928068 exon 2 of 2)	1	245128506	245134171	5666	2	LOC101928068	NR_111907.1	4982	chr1	245486801	245504167	17367	*	Intron (NM_018012.4/KIF26B intron 2 of 14)	1	245318287	245872734	554448	1	KIF26B	NM_018012.4	168514	FALSE	TRUE	FALSE	FALSE	EWS::WT1 one side	357611
chr1	245131763	245136289	4527	*	Promoter (<=1kb)	1	245132984	245251139	118156	1	EFCAB2	NM_032328.4	0	chr1	245223005	245225318	2314	*	Intron (NM_032328.4/EFCAB2 intron 4 of 7)	1	245132984	245251139	118156	1	EFCAB2	NM_032328.4	90021	TRUE	FALSE	FALSE	FALSE	EWS::WT1 one side	86715
chr1	245131763	245136289	4527	*	Promoter (<=1kb)	1	245132984	245251139	118156	1	EFCAB2	NM_032328.4	0	chr1	245229377	245232207	2831	*	Intron (NM_032328.4/EFCAB2 intron 4 of 7)	1	245132984	245251139	118156	1	EFCAB2	NM_032328.4	96393	TRUE	TRUE	FALSE	FALSE	EWS::WT1 both sides	93087
chr1	245131763	245136289	4527	*	Promoter (<=1kb)	1	245132984	245251139	118156	1	EFCAB2	NM_032328.4	0	chr1	245314996	245325026	10031	*	Promoter (<=1kb)	1	245318287	245872734	554448	1	KIF26B	NM_018012.4	0	TRUE	TRUE	FALSE	FALSE	EWS::WT1 both sides	178706
chr1	245131763	245136289	4527	*	Promoter (<=1kb)	1	245132984	245251139	118156	1	EFCAB2	NM_032328.4	0	chr1	245425401	245443783	18383	*	Promoter (2-3kb)	1	245443055	245446518	3464	2	DNAJC19P8	DNAJC19P8	2735	TRUE	TRUE	FALSE	FALSE	EWS::WT1 both sides	289111
chr1	245131763	245136289	4527	*	Promoter (<=1kb)	1	245132984	245251139	118156	1	EFCAB2	NM_032328.4	0	chr1	245459887	245463893	4007	*	Intron (NM_018012.4/KIF26B intron 2 of 14)	1	245318287	245872734	554448	1	KIF26B	NM_018012.4	141600	TRUE	TRUE	FALSE	FALSE	EWS::WT1 both sides	323597
chr1	245131763	245136289	4527	*	Promoter (<=1kb)	1	245132984	245251139	118156	1	EFCAB2	NM_032328.4	0	chr1	245486801	245504167	17367	*	Intron (NM_018012.4/KIF26B intron 2 of 14)	1	245318287	245872734	554448	1	KIF26B	NM_018012.4	168514	TRUE	TRUE	FALSE	FALSE	EWS::WT1 both sides	350511
chr1	245131763	245136289	4527	*	Promoter (<=1kb)	1	245132984	245251139	118156	1	EFCAB2	NM_032328.4	0	chr1	246632387	246635526	3140	*	Intron (NM_001167740.2/SMYD3 intron 1 of 11)	1	245912649	246670581	757933	2	SMYD3	NM_001167740.2	35055	TRUE	TRUE	FALSE	FALSE	EWS::WT1 both sides	1496097
chr1	24515030	24520038	5009	*	Promoter (1-2kb)	1	24480658	24513779	33122	2	IFNLR1	NM_173065.3	-1251	chr1	24528120	24532024	3905	*	Promoter (1-2kb)	1	24526730	24538180	11451	1	LINC02800	NR_027087.2	1390	TRUE	FALSE	FALSE	FALSE	EWS::WT1 one side	8081
chr1	24515030	24520038	5009	*	Promoter (1-2kb)	1	24480658	24513779	33122	2	IFNLR1	NM_173065.3	-1251	chr1	24700501	24703695	3195	*	Intron (NM_001199013.2/STPG1 intron 5 of 8)	1	24683489	24740272	56784	2	STPG1	NM_001199013.2	36577	TRUE	FALSE	FALSE	FALSE	EWS::WT1 one side	180462
chr1	24515030	24520038	5009	*	Promoter (1-2kb)	1	24480658	24513779	33122	2	IFNLR1	NM_173065.3	-1251	chr1	24715256	24718710	3455	*	5' UTR	1	24683489	24740272	56784	2	STPG1	NM_001199013.2	21562	TRUE	FALSE	FALSE	FALSE	EWS::WT1 one side	195217
chr1	24515030	24520038	5009	*	Promoter (1-2kb)	1	24480658	24513779	33122	2	IFNLR1	NM_173065.3	-1251	chr1	24965474	24970774	5301	*	Promoter (<=1kb)	1	24969793	24999772	29980	1	SRRM1	NM_001303448.2	0	TRUE	TRUE	FALSE	FALSE	EWS::WT1 both sides	445435
chr1	24515030	24520038	5009	*	Promoter (1-2kb)	1	24480658	24513779	33122	2	IFNLR1	NM_173065.3	-1251	chr1	25066137	25073802	7666	*	Promoter (<=1kb)	1	25071938	25170812	98875	1	CLIC4	NM_013943.3	0	TRUE	TRUE	FALSE	FALSE	EWS::WT1 both sides	546098
chr1	245223005	245225318	2314	*	Intron (NM_032328.4/EFCAB2 intron 4 of 7)	1	245132984	245251139	118156	1	EFCAB2	NM_032328.4	90021	chr1	245229377	245232207	2831	*	Intron (NM_032328.4/EFCAB2 intron 4 of 7)	1	245132984	245251139	118156	1	EFCAB2	NM_032328.4	96393	FALSE	TRUE	FALSE	FALSE	EWS::WT1 one side	4058
chr1	245223005	245225318	2314	*	Intron (NM_032328.4/EFCAB2 intron 4 of 7)	1	245132984	245251139	118156	1	EFCAB2	NM_032328.4	90021	chr1	245314996	245325026	10031	*	Promoter (<=1kb)	1	245318287	245872734	554448	1	KIF26B	NM_018012.4	0	FALSE	TRUE	FALSE	FALSE	EWS::WT1 one side	89677
chr1	245223005	245225318	2314	*	Intron (NM_032328.4/EFCAB2 intron 4 of 7)	1	245132984	245251139	118156	1	EFCAB2	NM_032328.4	90021	chr1	245425401	245443783	18383	*	Promoter (2-3kb)	1	245443055	245446518	3464	2	DNAJC19P8	DNAJC19P8	2735	FALSE	TRUE	FALSE	FALSE	EWS::WT1 one side	200082
chr1	245223005	245225318	2314	*	Intron (NM_032328.4/EFCAB2 intron 4 of 7)	1	245132984	245251139	118156	1	EFCAB2	NM_032328.4	90021	chr1	245486801	245504167	17367	*	Intron (NM_018012.4/KIF26B intron 2 of 14)	1	245318287	245872734	554448	1	KIF26B	NM_018012.4	168514	FALSE	TRUE	FALSE	FALSE	EWS::WT1 one side	261482
chr1	245229377	245232207	2831	*	Intron (NM_032328.4/EFCAB2 intron 4 of 7)	1	245132984	245251139	118156	1	EFCAB2	NM_032328.4	96393	chr1	245314996	245325026	10031	*	Promoter (<=1kb)	1	245318287	245872734	554448	1	KIF26B	NM_018012.4	0	TRUE	TRUE	FALSE	FALSE	EWS::WT1 both sides	82788
chr1	245229377	245232207	2831	*	Intron (NM_032328.4/EFCAB2 intron 4 of 7)	1	245132984	245251139	118156	1	EFCAB2	NM_032328.4	96393	chr1	245419493	245424670	5178	*	Intron (NM_018012.4/KIF26B intron 2 of 14)	1	245318287	245872734	554448	1	KIF26B	NM_018012.4	101206	TRUE	FALSE	FALSE	FALSE	EWS::WT1 one side	187285
chr1	245229377	245232207	2831	*	Intron (NM_032328.4/EFCAB2 intron 4 of 7)	1	245132984	245251139	118156	1	EFCAB2	NM_032328.4	96393	chr1	245425401	245443783	18383	*	Promoter (2-3kb)	1	245443055	245446518	3464	2	DNAJC19P8	DNAJC19P8	2735	TRUE	TRUE	FALSE	FALSE	EWS::WT1 both sides	193193
chr1	245229377	245232207	2831	*	Intron (NM_032328.4/EFCAB2 intron 4 of 7)	1	245132984	245251139	118156	1	EFCAB2	NM_032328.4	96393	chr1	245486801	245504167	17367	*	Intron (NM_018012.4/KIF26B intron 2 of 14)	1	245318287	245872734	554448	1	KIF26B	NM_018012.4	168514	TRUE	TRUE	FALSE	FALSE	EWS::WT1 both sides	254593
chr1	24528120	24532024	3905	*	Promoter (1-2kb)	1	24526730	24538180	11451	1	LINC02800	NR_027087.2	1390	chr1	24619540	24622612	3073	*	Distal Intergenic	1	24645847	24681808	35962	1	GRHL3	NM_001195010.2	-23235	FALSE	FALSE	FALSE	FALSE	Non-EWS::WT1 site	87515
chr1	24528120	24532024	3905	*	Promoter (1-2kb)	1	24526730	24538180	11451	1	LINC02800	NR_027087.2	1390	chr1	24677102	24680154	3053	*	Intron (NM_001195010.2/GRHL3 intron 15 of 15)	1	24645847	24681808	35962	1	GRHL3	NM_001195010.2	31255	FALSE	FALSE	FALSE	FALSE	Non-EWS::WT1 site	145077
chr1	24528120	24532024	3905	*	Promoter (1-2kb)	1	24526730	24538180	11451	1	LINC02800	NR_027087.2	1390	chr1	24700501	24703695	3195	*	Intron (NM_001199013.2/STPG1 intron 5 of 8)	1	24683489	24740272	56784	2	STPG1	NM_001199013.2	36577	FALSE	FALSE	FALSE	FALSE	Non-EWS::WT1 site	168476
chr1	24528120	24532024	3905	*	Promoter (1-2kb)	1	24526730	24538180	11451	1	LINC02800	NR_027087.2	1390	chr1	24715256	24718710	3455	*	5' UTR	1	24683489	24740272	56784	2	STPG1	NM_001199013.2	21562	FALSE	FALSE	FALSE	FALSE	Non-EWS::WT1 site	183231
chr1	24528120	24532024	3905	*	Promoter (1-2kb)	1	24526730	24538180	11451	1	LINC02800	NR_027087.2	1390	chr1	24965474	24970774	5301	*	Promoter (<=1kb)	1	24969793	24999772	29980	1	SRRM1	NM_001303448.2	0	FALSE	TRUE	FALSE	FALSE	EWS::WT1 one side	433449
chr1	24528120	24532024	3905	*	Promoter (1-2kb)	1	24526730	24538180	11451	1	LINC02800	NR_027087.2	1390	chr1	25066137	25073802	7666	*	Promoter (<=1kb)	1	25071938	25170812	98875	1	CLIC4	NM_013943.3	0	FALSE	TRUE	FALSE	FALSE	EWS::WT1 one side	534112
chr1	245314996	245325026	10031	*	Promoter (<=1kb)	1	245318287	245872734	554448	1	KIF26B	NM_018012.4	0	chr1	245419493	245424670	5178	*	Intron (NM_018012.4/KIF26B intron 2 of 14)	1	245318287	245872734	554448	1	KIF26B	NM_018012.4	101206	TRUE	FALSE	FALSE	FALSE	EWS::WT1 one side	94466
chr1	245314996	245325026	10031	*	Promoter (<=1kb)	1	245318287	245872734	554448	1	KIF26B	NM_018012.4	0	chr1	245425401	245443783	18383	*	Promoter (2-3kb)	1	245443055	245446518	3464	2	DNAJC19P8	DNAJC19P8	2735	TRUE	TRUE	FALSE	FALSE	EWS::WT1 both sides	100374
chr1	245314996	245325026	10031	*	Promoter (<=1kb)	1	245318287	245872734	554448	1	KIF26B	NM_018012.4	0	chr1	245450517	245453428	2912	*	Intron (NM_018012.4/KIF26B intron 2 of 14)	1	245318287	245872734	554448	1	KIF26B	NM_018012.4	132230	TRUE	FALSE	FALSE	FALSE	EWS::WT1 one side	125490
chr1	245314996	245325026	10031	*	Promoter (<=1kb)	1	245318287	245872734	554448	1	KIF26B	NM_018012.4	0	chr1	245459887	245463893	4007	*	Intron (NM_018012.4/KIF26B intron 2 of 14)	1	245318287	245872734	554448	1	KIF26B	NM_018012.4	141600	TRUE	TRUE	FALSE	FALSE	EWS::WT1 both sides	134860
chr1	245314996	245325026	10031	*	Promoter (<=1kb)	1	245318287	245872734	554448	1	KIF26B	NM_018012.4	0	chr1	245469490	245471944	2455	*	Intron (NM_018012.4/KIF26B intron 2 of 14)	1	245318287	245872734	554448	1	KIF26B	NM_018012.4	151203	TRUE	FALSE	FALSE	FALSE	EWS::WT1 one side	144463
chr1	245314996	245325026	10031	*	Promoter (<=1kb)	1	245318287	245872734	554448	1	KIF26B	NM_018012.4	0	chr1	245486801	245504167	17367	*	Intron (NM_018012.4/KIF26B intron 2 of 14)	1	245318287	245872734	554448	1	KIF26B	NM_018012.4	168514	TRUE	TRUE	FALSE	FALSE	EWS::WT1 both sides	161774
chr1	245314996	245325026	10031	*	Promoter (<=1kb)	1	245318287	245872734	554448	1	KIF26B	NM_018012.4	0	chr1	245532896	245535803	2908	*	Intron (NM_018012.4/KIF26B intron 3 of 14)	1	245318287	245872734	554448	1	KIF26B	NM_018012.4	214609	TRUE	FALSE	FALSE	FALSE	EWS::WT1 one side	207869
chr1	245314996	245325026	10031	*	Promoter (<=1kb)	1	245318287	245872734	554448	1	KIF26B	NM_018012.4	0	chr1	245547750	245552014	4265	*	Intron (NM_018012.4/KIF26B intron 3 of 14)	1	245318287	245872734	554448	1	KIF26B	NM_018012.4	229463	TRUE	TRUE	FALSE	FALSE	EWS::WT1 both sides	222723
chr1	245314996	245325026	10031	*	Promoter (<=1kb)	1	245318287	245872734	554448	1	KIF26B	NM_018012.4	0	chr1	245553291	245556248	2958	*	Intron (NM_018012.4/KIF26B intron 3 of 14)	1	245318287	245872734	554448	1	KIF26B	NM_018012.4	235004	TRUE	TRUE	FALSE	FALSE	EWS::WT1 both sides	228264
chr1	245314996	245325026	10031	*	Promoter (<=1kb)	1	245318287	245872734	554448	1	KIF26B	NM_018012.4	0	chr1	245786777	245790928	4152	*	Intron (NM_018012.4/KIF26B intron 9 of 14)	1	245318287	245872734	554448	1	KIF26B	NM_018012.4	468490	TRUE	FALSE	FALSE	FALSE	EWS::WT1 one side	461750
chr1	245314996	245325026	10031	*	Promoter (<=1kb)	1	245318287	245872734	554448	1	KIF26B	NM_018012.4	0	chr1	245824721	245828383	3663	*	Intron (NM_018012.4/KIF26B intron 10 of 14)	1	245318287	245872734	554448	1	KIF26B	NM_018012.4	506434	TRUE	TRUE	FALSE	FALSE	EWS::WT1 both sides	499694
chr1	245314996	245325026	10031	*	Promoter (<=1kb)	1	245318287	245872734	554448	1	KIF26B	NM_018012.4	0	chr1	245924954	245927325	2372	*	Intron (NM_001375965.1/SMYD3 intron 7 of 7)	1	245912649	246151853	239205	2	SMYD3	NM_001375965.1	224528	TRUE	FALSE	FALSE	FALSE	EWS::WT1 one side	599927
chr1	245314996	245325026	10031	*	Promoter (<=1kb)	1	245318287	245872734	554448	1	KIF26B	NM_018012.4	0	chr1	246036014	246044231	8218	*	Intron (NM_001375965.1/SMYD3 intron 4 of 7)	1	245912649	246151853	239205	2	SMYD3	NM_001375965.1	107622	TRUE	TRUE	FALSE	FALSE	EWS::WT1 both sides	710987
chr1	245314996	245325026	10031	*	Promoter (<=1kb)	1	245318287	245872734	554448	1	KIF26B	NM_018012.4	0	chr1	246115572	246118456	2885	*	Intron (NM_001375965.1/SMYD3 intron 1 of 7)	1	245912649	246151853	239205	2	SMYD3	NM_001375965.1	33397	TRUE	FALSE	FALSE	FALSE	EWS::WT1 one side	790545
chr1	245314996	245325026	10031	*	Promoter (<=1kb)	1	245318287	245872734	554448	1	KIF26B	NM_018012.4	0	chr1	246170887	246173251	2365	*	Intron (NM_001375963.1/SMYD3 intron 5 of 11)	1	245912649	246518842	606194	2	SMYD3	NM_001375963.1	345591	TRUE	FALSE	FALSE	FALSE	EWS::WT1 one side	845860
chr1	245314996	245325026	10031	*	Promoter (<=1kb)	1	245318287	245872734	554448	1	KIF26B	NM_018012.4	0	chr1	246485619	246489565	3947	*	Intron (NM_001375963.1/SMYD3 intron 5 of 11)	1	245912649	246518842	606194	2	SMYD3	NM_001375963.1	29277	TRUE	FALSE	FALSE	FALSE	EWS::WT1 one side	1160592
chr1	245314996	245325026	10031	*	Promoter (<=1kb)	1	245318287	245872734	554448	1	KIF26B	NM_018012.4	0	chr1	246632387	246635526	3140	*	Intron (NM_001167740.2/SMYD3 intron 1 of 11)	1	245912649	246670581	757933	2	SMYD3	NM_001167740.2	35055	TRUE	TRUE	FALSE	FALSE	EWS::WT1 both sides	1307360
chr1	245314996	245325026	10031	*	Promoter (<=1kb)	1	245318287	245872734	554448	1	KIF26B	NM_018012.4	0	chr1	246728588	246731378	2791	*	Promoter (<=1kb)	1	246729758	246811529	81772	1	CNST	NM_001139459.2	0	TRUE	FALSE	FALSE	FALSE	EWS::WT1 one side	1403561
chr1	245314996	245325026	10031	*	Promoter (<=1kb)	1	245318287	245872734	554448	1	KIF26B	NM_018012.4	0	chr1	247492586	247505972	13387	*	Promoter (<=1kb)	1	247495356	247497880	2525	1	LOC107985115	NR_168398.1	0	TRUE	TRUE	FALSE	FALSE	EWS::WT1 both sides	2167559
chr1	245419493	245424670	5178	*	Intron (NM_018012.4/KIF26B intron 2 of 14)	1	245318287	245872734	554448	1	KIF26B	NM_018012.4	101206	chr1	245425401	245443783	18383	*	Promoter (2-3kb)	1	245443055	245446518	3464	2	DNAJC19P8	DNAJC19P8	2735	FALSE	TRUE	FALSE	FALSE	EWS::WT1 one side	730
chr1	245419493	245424670	5178	*	Intron (NM_018012.4/KIF26B intron 2 of 14)	1	245318287	245872734	554448	1	KIF26B	NM_018012.4	101206	chr1	245450517	245453428	2912	*	Intron (NM_018012.4/KIF26B intron 2 of 14)	1	245318287	245872734	554448	1	KIF26B	NM_018012.4	132230	FALSE	FALSE	FALSE	FALSE	Non-EWS::WT1 site	25846
chr1	245419493	245424670	5178	*	Intron (NM_018012.4/KIF26B intron 2 of 14)	1	245318287	245872734	554448	1	KIF26B	NM_018012.4	101206	chr1	245459887	245463893	4007	*	Intron (NM_018012.4/KIF26B intron 2 of 14)	1	245318287	245872734	554448	1	KIF26B	NM_018012.4	141600	FALSE	TRUE	FALSE	FALSE	EWS::WT1 one side	35216
chr1	245419493	245424670	5178	*	Intron (NM_018012.4/KIF26B intron 2 of 14)	1	245318287	245872734	554448	1	KIF26B	NM_018012.4	101206	chr1	245469490	245471944	2455	*	Intron (NM_018012.4/KIF26B intron 2 of 14)	1	245318287	245872734	554448	1	KIF26B	NM_018012.4	151203	FALSE	FALSE	FALSE	FALSE	Non-EWS::WT1 site	44819
chr1	245419493	245424670	5178	*	Intron (NM_018012.4/KIF26B intron 2 of 14)	1	245318287	245872734	554448	1	KIF26B	NM_018012.4	101206	chr1	245486801	245504167	17367	*	Intron (NM_018012.4/KIF26B intron 2 of 14)	1	245318287	245872734	554448	1	KIF26B	NM_018012.4	168514	FALSE	TRUE	FALSE	FALSE	EWS::WT1 one side	62130
chr1	245425401	245443783	18383	*	Promoter (2-3kb)	1	245443055	245446518	3464	2	DNAJC19P8	DNAJC19P8	2735	chr1	245450517	245453428	2912	*	Intron (NM_018012.4/KIF26B intron 2 of 14)	1	245318287	245872734	554448	1	KIF26B	NM_018012.4	132230	TRUE	FALSE	FALSE	FALSE	EWS::WT1 one side	6733
chr1	245425401	245443783	18383	*	Promoter (2-3kb)	1	245443055	245446518	3464	2	DNAJC19P8	DNAJC19P8	2735	chr1	245459887	245463893	4007	*	Intron (NM_018012.4/KIF26B intron 2 of 14)	1	245318287	245872734	554448	1	KIF26B	NM_018012.4	141600	TRUE	TRUE	FALSE	FALSE	EWS::WT1 both sides	16103
chr1	245425401	245443783	18383	*	Promoter (2-3kb)	1	245443055	245446518	3464	2	DNAJC19P8	DNAJC19P8	2735	chr1	245469490	245471944	2455	*	Intron (NM_018012.4/KIF26B intron 2 of 14)	1	245318287	245872734	554448	1	KIF26B	NM_018012.4	151203	TRUE	FALSE	FALSE	FALSE	EWS::WT1 one side	25706
chr1	245425401	245443783	18383	*	Promoter (2-3kb)	1	245443055	245446518	3464	2	DNAJC19P8	DNAJC19P8	2735	chr1	245486801	245504167	17367	*	Intron (NM_018012.4/KIF26B intron 2 of 14)	1	245318287	245872734	554448	1	KIF26B	NM_018012.4	168514	TRUE	TRUE	FALSE	FALSE	EWS::WT1 both sides	43017
chr1	245425401	245443783	18383	*	Promoter (2-3kb)	1	245443055	245446518	3464	2	DNAJC19P8	DNAJC19P8	2735	chr1	245547750	245552014	4265	*	Intron (NM_018012.4/KIF26B intron 3 of 14)	1	245318287	245872734	554448	1	KIF26B	NM_018012.4	229463	TRUE	TRUE	FALSE	FALSE	EWS::WT1 both sides	103966
chr1	245425401	245443783	18383	*	Promoter (2-3kb)	1	245443055	245446518	3464	2	DNAJC19P8	DNAJC19P8	2735	chr1	245553291	245556248	2958	*	Intron (NM_018012.4/KIF26B intron 3 of 14)	1	245318287	245872734	554448	1	KIF26B	NM_018012.4	235004	TRUE	TRUE	FALSE	FALSE	EWS::WT1 both sides	109507
chr1	245425401	245443783	18383	*	Promoter (2-3kb)	1	245443055	245446518	3464	2	DNAJC19P8	DNAJC19P8	2735	chr1	246036014	246044231	8218	*	Intron (NM_001375965.1/SMYD3 intron 4 of 7)	1	245912649	246151853	239205	2	SMYD3	NM_001375965.1	107622	TRUE	TRUE	FALSE	FALSE	EWS::WT1 both sides	592230
chr1	245425401	245443783	18383	*	Promoter (2-3kb)	1	245443055	245446518	3464	2	DNAJC19P8	DNAJC19P8	2735	chr1	246115572	246118456	2885	*	Intron (NM_001375965.1/SMYD3 intron 1 of 7)	1	245912649	246151853	239205	2	SMYD3	NM_001375965.1	33397	TRUE	FALSE	FALSE	FALSE	EWS::WT1 one side	671788
chr1	245425401	245443783	18383	*	Promoter (2-3kb)	1	245443055	245446518	3464	2	DNAJC19P8	DNAJC19P8	2735	chr1	246485619	246489565	3947	*	Intron (NM_001375963.1/SMYD3 intron 5 of 11)	1	245912649	246518842	606194	2	SMYD3	NM_001375963.1	29277	TRUE	FALSE	FALSE	FALSE	EWS::WT1 one side	1041835
chr1	245425401	245443783	18383	*	Promoter (2-3kb)	1	245443055	245446518	3464	2	DNAJC19P8	DNAJC19P8	2735	chr1	247443436	247459031	15596	*	Promoter (<=1kb)	1	247451836	247454103	2268	1	NFAT_NG5	NFAT_NG5.1	0	TRUE	TRUE	FALSE	FALSE	EWS::WT1 both sides	1999652
chr1	245425401	245443783	18383	*	Promoter (2-3kb)	1	245443055	245446518	3464	2	DNAJC19P8	DNAJC19P8	2735	chr1	247492586	247505972	13387	*	Promoter (<=1kb)	1	247495356	247497880	2525	1	LOC107985115	NR_168398.1	0	TRUE	TRUE	FALSE	FALSE	EWS::WT1 both sides	2048802
chr1	245450517	245453428	2912	*	Intron (NM_018012.4/KIF26B intron 2 of 14)	1	245318287	245872734	554448	1	KIF26B	NM_018012.4	132230	chr1	245459887	245463893	4007	*	Intron (NM_018012.4/KIF26B intron 2 of 14)	1	245318287	245872734	554448	1	KIF26B	NM_018012.4	141600	FALSE	TRUE	FALSE	FALSE	EWS::WT1 one side	6458
chr1	245450517	245453428	2912	*	Intron (NM_018012.4/KIF26B intron 2 of 14)	1	245318287	245872734	554448	1	KIF26B	NM_018012.4	132230	chr1	245469490	245471944	2455	*	Intron (NM_018012.4/KIF26B intron 2 of 14)	1	245318287	245872734	554448	1	KIF26B	NM_018012.4	151203	FALSE	FALSE	FALSE	FALSE	Non-EWS::WT1 site	16061
chr1	245450517	245453428	2912	*	Intron (NM_018012.4/KIF26B intron 2 of 14)	1	245318287	245872734	554448	1	KIF26B	NM_018012.4	132230	chr1	245486801	245504167	17367	*	Intron (NM_018012.4/KIF26B intron 2 of 14)	1	245318287	245872734	554448	1	KIF26B	NM_018012.4	168514	FALSE	TRUE	FALSE	FALSE	EWS::WT1 one side	33372
chr1	245459887	245463893	4007	*	Intron (NM_018012.4/KIF26B intron 2 of 14)	1	245318287	245872734	554448	1	KIF26B	NM_018012.4	141600	chr1	245469490	245471944	2455	*	Intron (NM_018012.4/KIF26B intron 2 of 14)	1	245318287	245872734	554448	1	KIF26B	NM_018012.4	151203	TRUE	FALSE	FALSE	FALSE	EWS::WT1 one side	5596
chr1	245459887	245463893	4007	*	Intron (NM_018012.4/KIF26B intron 2 of 14)	1	245318287	245872734	554448	1	KIF26B	NM_018012.4	141600	chr1	245486801	245504167	17367	*	Intron (NM_018012.4/KIF26B intron 2 of 14)	1	245318287	245872734	554448	1	KIF26B	NM_018012.4	168514	TRUE	TRUE	FALSE	FALSE	EWS::WT1 both sides	22907
chr1	245469490	245471944	2455	*	Intron (NM_018012.4/KIF26B intron 2 of 14)	1	245318287	245872734	554448	1	KIF26B	NM_018012.4	151203	chr1	245486801	245504167	17367	*	Intron (NM_018012.4/KIF26B intron 2 of 14)	1	245318287	245872734	554448	1	KIF26B	NM_018012.4	168514	FALSE	TRUE	FALSE	FALSE	EWS::WT1 one side	14856
chr1	245486801	245504167	17367	*	Intron (NM_018012.4/KIF26B intron 2 of 14)	1	245318287	245872734	554448	1	KIF26B	NM_018012.4	168514	chr1	245532896	245535803	2908	*	Intron (NM_018012.4/KIF26B intron 3 of 14)	1	245318287	245872734	554448	1	KIF26B	NM_018012.4	214609	TRUE	FALSE	FALSE	FALSE	EWS::WT1 one side	28728
chr1	245486801	245504167	17367	*	Intron (NM_018012.4/KIF26B intron 2 of 14)	1	245318287	245872734	554448	1	KIF26B	NM_018012.4	168514	chr1	245547750	245552014	4265	*	Intron (NM_018012.4/KIF26B intron 3 of 14)	1	245318287	245872734	554448	1	KIF26B	NM_018012.4	229463	TRUE	TRUE	FALSE	FALSE	EWS::WT1 both sides	43582
chr1	245486801	245504167	17367	*	Intron (NM_018012.4/KIF26B intron 2 of 14)	1	245318287	245872734	554448	1	KIF26B	NM_018012.4	168514	chr1	245553291	245556248	2958	*	Intron (NM_018012.4/KIF26B intron 3 of 14)	1	245318287	245872734	554448	1	KIF26B	NM_018012.4	235004	TRUE	TRUE	FALSE	FALSE	EWS::WT1 both sides	49123
chr1	245486801	245504167	17367	*	Intron (NM_018012.4/KIF26B intron 2 of 14)	1	245318287	245872734	554448	1	KIF26B	NM_018012.4	168514	chr1	245786777	245790928	4152	*	Intron (NM_018012.4/KIF26B intron 9 of 14)	1	245318287	245872734	554448	1	KIF26B	NM_018012.4	468490	TRUE	FALSE	FALSE	FALSE	EWS::WT1 one side	282609
chr1	245486801	245504167	17367	*	Intron (NM_018012.4/KIF26B intron 2 of 14)	1	245318287	245872734	554448	1	KIF26B	NM_018012.4	168514	chr1	245824721	245828383	3663	*	Intron (NM_018012.4/KIF26B intron 10 of 14)	1	245318287	245872734	554448	1	KIF26B	NM_018012.4	506434	TRUE	TRUE	FALSE	FALSE	EWS::WT1 both sides	320553
chr1	245486801	245504167	17367	*	Intron (NM_018012.4/KIF26B intron 2 of 14)	1	245318287	245872734	554448	1	KIF26B	NM_018012.4	168514	chr1	245921030	245923825	2796	*	Intron (NM_001375965.1/SMYD3 intron 7 of 7)	1	245912649	246151853	239205	2	SMYD3	NM_001375965.1	228028	TRUE	FALSE	FALSE	FALSE	EWS::WT1 one side	416862
chr1	245486801	245504167	17367	*	Intron (NM_018012.4/KIF26B intron 2 of 14)	1	245318287	245872734	554448	1	KIF26B	NM_018012.4	168514	chr1	245924954	245927325	2372	*	Intron (NM_001375965.1/SMYD3 intron 7 of 7)	1	245912649	246151853	239205	2	SMYD3	NM_001375965.1	224528	TRUE	FALSE	FALSE	FALSE	EWS::WT1 one side	420786
chr1	245486801	245504167	17367	*	Intron (NM_018012.4/KIF26B intron 2 of 14)	1	245318287	245872734	554448	1	KIF26B	NM_018012.4	168514	chr1	246036014	246044231	8218	*	Intron (NM_001375965.1/SMYD3 intron 4 of 7)	1	245912649	246151853	239205	2	SMYD3	NM_001375965.1	107622	TRUE	TRUE	FALSE	FALSE	EWS::WT1 both sides	531846
chr1	245486801	245504167	17367	*	Intron (NM_018012.4/KIF26B intron 2 of 14)	1	245318287	245872734	554448	1	KIF26B	NM_018012.4	168514	chr1	246115572	246118456	2885	*	Intron (NM_001375965.1/SMYD3 intron 1 of 7)	1	245912649	246151853	239205	2	SMYD3	NM_001375965.1	33397	TRUE	FALSE	FALSE	FALSE	EWS::WT1 one side	611404
chr1	245486801	245504167	17367	*	Intron (NM_018012.4/KIF26B intron 2 of 14)	1	245318287	245872734	554448	1	KIF26B	NM_018012.4	168514	chr1	246170887	246173251	2365	*	Intron (NM_001375963.1/SMYD3 intron 5 of 11)	1	245912649	246518842	606194	2	SMYD3	NM_001375963.1	345591	TRUE	FALSE	FALSE	FALSE	EWS::WT1 one side	666719
chr1	245486801	245504167	17367	*	Intron (NM_018012.4/KIF26B intron 2 of 14)	1	245318287	245872734	554448	1	KIF26B	NM_018012.4	168514	chr1	246271708	246277995	6288	*	Intron (NM_001375963.1/SMYD3 intron 5 of 11)	1	245912649	246518842	606194	2	SMYD3	NM_001375963.1	240847	TRUE	FALSE	FALSE	FALSE	EWS::WT1 one side	767540
chr1	245486801	245504167	17367	*	Intron (NM_018012.4/KIF26B intron 2 of 14)	1	245318287	245872734	554448	1	KIF26B	NM_018012.4	168514	chr1	246485619	246489565	3947	*	Intron (NM_001375963.1/SMYD3 intron 5 of 11)	1	245912649	246518842	606194	2	SMYD3	NM_001375963.1	29277	TRUE	FALSE	FALSE	FALSE	EWS::WT1 one side	981451
chr1	245486801	245504167	17367	*	Intron (NM_018012.4/KIF26B intron 2 of 14)	1	245318287	245872734	554448	1	KIF26B	NM_018012.4	168514	chr1	246632387	246635526	3140	*	Intron (NM_001167740.2/SMYD3 intron 1 of 11)	1	245912649	246670581	757933	2	SMYD3	NM_001167740.2	35055	TRUE	TRUE	FALSE	FALSE	EWS::WT1 both sides	1128219
chr1	245486801	245504167	17367	*	Intron (NM_018012.4/KIF26B intron 2 of 14)	1	245318287	245872734	554448	1	KIF26B	NM_018012.4	168514	chr1	246728588	246731378	2791	*	Promoter (<=1kb)	1	246729758	246811529	81772	1	CNST	NM_001139459.2	0	TRUE	FALSE	FALSE	FALSE	EWS::WT1 one side	1224420
chr1	245486801	245504167	17367	*	Intron (NM_018012.4/KIF26B intron 2 of 14)	1	245318287	245872734	554448	1	KIF26B	NM_018012.4	168514	chr1	247492586	247505972	13387	*	Promoter (<=1kb)	1	247495356	247497880	2525	1	LOC107985115	NR_168398.1	0	TRUE	TRUE	FALSE	FALSE	EWS::WT1 both sides	1988418
chr1	245486801	245504167	17367	*	Intron (NM_018012.4/KIF26B intron 2 of 14)	1	245318287	245872734	554448	1	KIF26B	NM_018012.4	168514	chr1	247514562	247526790	12229	*	Intron (NR_168396.1/LOC107985115 intron 1 of 2)	1	247495356	247540534	45179	1	LOC107985115	NR_168396.1	19206	TRUE	TRUE	FALSE	FALSE	EWS::WT1 both sides	2010394
chr1	245486801	245504167	17367	*	Intron (NM_018012.4/KIF26B intron 2 of 14)	1	245318287	245872734	554448	1	KIF26B	NM_018012.4	168514	chr1	247902235	247916414	14180	*	Promoter (<=1kb)	1	247886259	247911460	25202	2	OR14A2	NM_001355292.2	0	TRUE	TRUE	FALSE	FALSE	EWS::WT1 both sides	2398067
chr1	245547750	245552014	4265	*	Intron (NM_018012.4/KIF26B intron 3 of 14)	1	245318287	245872734	554448	1	KIF26B	NM_018012.4	229463	chr1	246036014	246044231	8218	*	Intron (NM_001375965.1/SMYD3 intron 4 of 7)	1	245912649	246151853	239205	2	SMYD3	NM_001375965.1	107622	TRUE	TRUE	FALSE	FALSE	EWS::WT1 both sides	483999
chr1	245547750	245552014	4265	*	Intron (NM_018012.4/KIF26B intron 3 of 14)	1	245318287	245872734	554448	1	KIF26B	NM_018012.4	229463	chr1	246485619	246489565	3947	*	Intron (NM_001375963.1/SMYD3 intron 5 of 11)	1	245912649	246518842	606194	2	SMYD3	NM_001375963.1	29277	TRUE	FALSE	FALSE	FALSE	EWS::WT1 one side	933604
chr1	245553291	245556248	2958	*	Intron (NM_018012.4/KIF26B intron 3 of 14)	1	245318287	245872734	554448	1	KIF26B	NM_018012.4	235004	chr1	246036014	246044231	8218	*	Intron (NM_001375965.1/SMYD3 intron 4 of 7)	1	245912649	246151853	239205	2	SMYD3	NM_001375965.1	107622	TRUE	TRUE	FALSE	FALSE	EWS::WT1 both sides	479765
chr1	2455718	2458626	2909	*	Promoter (<=1kb)	1	2439976	2458035	18060	2	PANK4	NM_018216.4	0	chr1	2508737	2511352	2616	*	Intron (NR_121638.1/LOC100996583 intron 1 of 3)	1	2497974	2515973	18000	1	LOC100996583	NR_121638.1	10763	FALSE	FALSE	FALSE	FALSE	Non-EWS::WT1 site	50110
chr12	45608238	45611242	3005	*	Promoter (<=1kb)	12	45609878	45826132	216255	1	ANO6	NM_001025356.3	0	chr12	46119880	46125949	6070	*	Promoter (<=1kb)	12	46123489	46287701	164213	1	ARID2	NM_001347839.2	0	FALSE	TRUE	FALSE	FALSE	EWS::WT1 one side	508637
chr12	45677173	45679462	2290	*	Intron (NM_001025356.3/ANO6 intron 1 of 19)	12	45609878	45826132	216255	1	ANO6	NM_001025356.3	67295	chr12	46119880	46125949	6070	*	Promoter (<=1kb)	12	46123489	46287701	164213	1	ARID2	NM_001347839.2	0	FALSE	TRUE	FALSE	FALSE	EWS::WT1 one side	440417
chr1	245786777	245790928	4152	*	Intron (NM_018012.4/KIF26B intron 9 of 14)	1	245318287	245872734	554448	1	KIF26B	NM_018012.4	468490	chr1	246036014	246044231	8218	*	Intron (NM_001375965.1/SMYD3 intron 4 of 7)	1	245912649	246151853	239205	2	SMYD3	NM_001375965.1	107622	FALSE	TRUE	FALSE	FALSE	EWS::WT1 one side	245085
chr1	245824721	245828383	3663	*	Intron (NM_018012.4/KIF26B intron 10 of 14)	1	245318287	245872734	554448	1	KIF26B	NM_018012.4	506434	chr1	246036014	246044231	8218	*	Intron (NM_001375965.1/SMYD3 intron 4 of 7)	1	245912649	246151853	239205	2	SMYD3	NM_001375965.1	107622	TRUE	TRUE	FALSE	FALSE	EWS::WT1 both sides	207630
chr1	245924954	245927325	2372	*	Intron (NM_001375965.1/SMYD3 intron 7 of 7)	1	245912649	246151853	239205	2	SMYD3	NM_001375965.1	224528	chr1	246036014	246044231	8218	*	Intron (NM_001375965.1/SMYD3 intron 4 of 7)	1	245912649	246151853	239205	2	SMYD3	NM_001375965.1	107622	FALSE	TRUE	FALSE	FALSE	EWS::WT1 one side	108688
chr12	45925057	45927127	2071	*	Distal Intergenic	12	45838579	45839218	640	1	LOC100128248	LOC100128248	86478	chr12	46119880	46125949	6070	*	Promoter (<=1kb)	12	46123489	46287701	164213	1	ARID2	NM_001347839.2	0	FALSE	TRUE	FALSE	FALSE	EWS::WT1 one side	192752
chr12	45976092	45978810	2719	*	Distal Intergenic	12	45838579	45839218	640	1	LOC100128248	LOC100128248	137513	chr12	45982720	45991770	9051	*	Distal Intergenic	12	46119503	46121704	2202	2	LINC00938	NR_028408.1	129934	FALSE	TRUE	FALSE	FALSE	EWS::WT1 one side	3909
chr12	45976092	45978810	2719	*	Distal Intergenic	12	45838579	45839218	640	1	LOC100128248	LOC100128248	137513	chr12	46119880	46125949	6070	*	Promoter (<=1kb)	12	46123489	46287701	164213	1	ARID2	NM_001347839.2	0	FALSE	TRUE	FALSE	FALSE	EWS::WT1 one side	141069
chr12	45982720	45991770	9051	*	Distal Intergenic	12	46119503	46121704	2202	2	LINC00938	NR_028408.1	129934	chr12	45995996	45998122	2127	*	Distal Intergenic	12	46119503	46121704	2202	2	LINC00938	NR_028408.1	123582	TRUE	FALSE	FALSE	FALSE	EWS::WT1 one side	4225
chr12	45982720	45991770	9051	*	Distal Intergenic	12	46119503	46121704	2202	2	LINC00938	NR_028408.1	129934	chr12	46067309	46069900	2592	*	Distal Intergenic	12	46119503	46121704	2202	2	LINC00938	NR_028408.1	51804	TRUE	FALSE	FALSE	FALSE	EWS::WT1 one side	75538
chr12	45982720	45991770	9051	*	Distal Intergenic	12	46119503	46121704	2202	2	LINC00938	NR_028408.1	129934	chr12	46119880	46125949	6070	*	Promoter (<=1kb)	12	46123489	46287701	164213	1	ARID2	NM_001347839.2	0	TRUE	TRUE	FALSE	FALSE	EWS::WT1 both sides	128109
chr12	45982720	45991770	9051	*	Distal Intergenic	12	46119503	46121704	2202	2	LINC00938	NR_028408.1	129934	chr12	46382840	46387331	4492	*	Promoter (<=1kb)	12	46312914	46384357	71444	2	SCAF11	NM_004719.3	0	TRUE	FALSE	FALSE	FALSE	EWS::WT1 one side	391069
chr12	45995996	45998122	2127	*	Distal Intergenic	12	46119503	46121704	2202	2	LINC00938	NR_028408.1	123582	chr12	46119880	46125949	6070	*	Promoter (<=1kb)	12	46123489	46287701	164213	1	ARID2	NM_001347839.2	0	FALSE	TRUE	FALSE	FALSE	EWS::WT1 one side	121757
chr1	246036014	246044231	8218	*	Intron (NM_001375965.1/SMYD3 intron 4 of 7)	1	245912649	246151853	239205	2	SMYD3	NM_001375965.1	107622	chr1	246115572	246118456	2885	*	Intron (NM_001375965.1/SMYD3 intron 1 of 7)	1	245912649	246151853	239205	2	SMYD3	NM_001375965.1	33397	TRUE	FALSE	FALSE	FALSE	EWS::WT1 one side	71340
chr1	246036014	246044231	8218	*	Intron (NM_001375965.1/SMYD3 intron 4 of 7)	1	245912649	246151853	239205	2	SMYD3	NM_001375965.1	107622	chr1	246170887	246173251	2365	*	Intron (NM_001375963.1/SMYD3 intron 5 of 11)	1	245912649	246518842	606194	2	SMYD3	NM_001375963.1	345591	TRUE	FALSE	FALSE	FALSE	EWS::WT1 one side	126655
chr1	246036014	246044231	8218	*	Intron (NM_001375965.1/SMYD3 intron 4 of 7)	1	245912649	246151853	239205	2	SMYD3	NM_001375965.1	107622	chr1	246271708	246277995	6288	*	Intron (NM_001375963.1/SMYD3 intron 5 of 11)	1	245912649	246518842	606194	2	SMYD3	NM_001375963.1	240847	TRUE	FALSE	FALSE	FALSE	EWS::WT1 one side	227476
chr1	246036014	246044231	8218	*	Intron (NM_001375965.1/SMYD3 intron 4 of 7)	1	245912649	246151853	239205	2	SMYD3	NM_001375965.1	107622	chr1	246485619	246489565	3947	*	Intron (NM_001375963.1/SMYD3 intron 5 of 11)	1	245912649	246518842	606194	2	SMYD3	NM_001375963.1	29277	TRUE	FALSE	FALSE	FALSE	EWS::WT1 one side	441387
chr12	46067309	46069900	2592	*	Distal Intergenic	12	46119503	46121704	2202	2	LINC00938	NR_028408.1	51804	chr12	46119880	46125949	6070	*	Promoter (<=1kb)	12	46123489	46287701	164213	1	ARID2	NM_001347839.2	0	FALSE	TRUE	FALSE	FALSE	EWS::WT1 one side	49979
chr12	46119880	46125949	6070	*	Promoter (<=1kb)	12	46123489	46287701	164213	1	ARID2	NM_001347839.2	0	chr12	46169079	46171764	2686	*	Intron (NM_001347839.2/ARID2 intron 3 of 19)	12	46123489	46287701	164213	1	ARID2	NM_001347839.2	45590	TRUE	FALSE	FALSE	FALSE	EWS::WT1 one side	43129
chr12	46119880	46125949	6070	*	Promoter (<=1kb)	12	46123489	46287701	164213	1	ARID2	NM_001347839.2	0	chr12	46270825	46275065	4241	*	Exon (KNOP1P2/KNOP1P2 exon 1 of 1)	12	46123489	46287701	164213	1	ARID2	NM_001347839.2	147336	TRUE	FALSE	FALSE	FALSE	EWS::WT1 one side	144875
chr12	46119880	46125949	6070	*	Promoter (<=1kb)	12	46123489	46287701	164213	1	ARID2	NM_001347839.2	0	chr12	46275666	46278499	2834	*	Promoter (<=1kb)	12	46274733	46276051	1319	2	KNOP1P2	KNOP1P2	0	TRUE	FALSE	FALSE	FALSE	EWS::WT1 one side	149716
chr12	46119880	46125949	6070	*	Promoter (<=1kb)	12	46123489	46287701	164213	1	ARID2	NM_001347839.2	0	chr12	46299467	46305629	6163	*	3' UTR	12	46123489	46301820	178332	1	ARID2	NM_152641.4	175978	TRUE	FALSE	FALSE	FALSE	EWS::WT1 one side	173517
chr12	46119880	46125949	6070	*	Promoter (<=1kb)	12	46123489	46287701	164213	1	ARID2	NM_001347839.2	0	chr12	46359334	46362659	3326	*	Intron (NM_004719.3/SCAF11 intron 1 of 14)	12	46312914	46384357	71444	2	SCAF11	NM_004719.3	21698	TRUE	FALSE	FALSE	FALSE	EWS::WT1 one side	233384
chr12	46119880	46125949	6070	*	Promoter (<=1kb)	12	46123489	46287701	164213	1	ARID2	NM_001347839.2	0	chr12	46365541	46369462	3922	*	Intron (NM_004719.3/SCAF11 intron 1 of 14)	12	46312914	46384357	71444	2	SCAF11	NM_004719.3	14895	TRUE	FALSE	FALSE	FALSE	EWS::WT1 one side	239591
chr12	46119880	46125949	6070	*	Promoter (<=1kb)	12	46123489	46287701	164213	1	ARID2	NM_001347839.2	0	chr12	46382840	46387331	4492	*	Promoter (<=1kb)	12	46312914	46384357	71444	2	SCAF11	NM_004719.3	0	TRUE	FALSE	FALSE	FALSE	EWS::WT1 one side	256890
chr12	46256585	46260121	3537	*	Intron (NM_001347839.2/ARID2 intron 16 of 19)	12	46123489	46287701	164213	1	ARID2	NM_001347839.2	133096	chr12	46270825	46275065	4241	*	Exon (KNOP1P2/KNOP1P2 exon 1 of 1)	12	46123489	46287701	164213	1	ARID2	NM_001347839.2	147336	FALSE	FALSE	FALSE	FALSE	Non-EWS::WT1 site	10703
chr12	46270825	46275065	4241	*	Exon (KNOP1P2/KNOP1P2 exon 1 of 1)	12	46123489	46287701	164213	1	ARID2	NM_001347839.2	147336	chr12	46299467	46305629	6163	*	3' UTR	12	46123489	46301820	178332	1	ARID2	NM_152641.4	175978	FALSE	FALSE	FALSE	FALSE	Non-EWS::WT1 site	24401
chr12	46270825	46275065	4241	*	Exon (KNOP1P2/KNOP1P2 exon 1 of 1)	12	46123489	46287701	164213	1	ARID2	NM_001347839.2	147336	chr12	46382840	46387331	4492	*	Promoter (<=1kb)	12	46312914	46384357	71444	2	SCAF11	NM_004719.3	0	FALSE	FALSE	FALSE	FALSE	Non-EWS::WT1 site	107774
chr12	46275666	46278499	2834	*	Promoter (<=1kb)	12	46274733	46276051	1319	2	KNOP1P2	KNOP1P2	0	chr12	46382840	46387331	4492	*	Promoter (<=1kb)	12	46312914	46384357	71444	2	SCAF11	NM_004719.3	0	FALSE	FALSE	FALSE	FALSE	Non-EWS::WT1 site	104340
chr12	46299467	46305629	6163	*	3' UTR	12	46123489	46301820	178332	1	ARID2	NM_152641.4	175978	chr12	46382840	46387331	4492	*	Promoter (<=1kb)	12	46312914	46384357	71444	2	SCAF11	NM_004719.3	0	FALSE	FALSE	FALSE	FALSE	Non-EWS::WT1 site	77210
chr12	46359334	46362659	3326	*	Intron (NM_004719.3/SCAF11 intron 1 of 14)	12	46312914	46384357	71444	2	SCAF11	NM_004719.3	21698	chr12	46382840	46387331	4492	*	Promoter (<=1kb)	12	46312914	46384357	71444	2	SCAF11	NM_004719.3	0	FALSE	FALSE	FALSE	FALSE	Non-EWS::WT1 site	20180
chr12	46365541	46369462	3922	*	Intron (NM_004719.3/SCAF11 intron 1 of 14)	12	46312914	46384357	71444	2	SCAF11	NM_004719.3	14895	chr12	46382840	46387331	4492	*	Promoter (<=1kb)	12	46312914	46384357	71444	2	SCAF11	NM_004719.3	0	FALSE	FALSE	FALSE	FALSE	Non-EWS::WT1 site	13377
chr1	246728588	246731378	2791	*	Promoter (<=1kb)	1	246729758	246811529	81772	1	CNST	NM_001139459.2	0	chr1	246749675	246752971	3297	*	Intron (NM_001139459.2/CNST intron 1 of 8)	1	246729758	246811529	81772	1	CNST	NM_001139459.2	19917	FALSE	FALSE	FALSE	FALSE	Non-EWS::WT1 site	18296
chr1	246728588	246731378	2791	*	Promoter (<=1kb)	1	246729758	246811529	81772	1	CNST	NM_001139459.2	0	chr1	246768033	246774175	6143	*	Intron (NM_001139459.2/CNST intron 2 of 8)	1	246729758	246811529	81772	1	CNST	NM_001139459.2	38275	FALSE	TRUE	FALSE	FALSE	EWS::WT1 one side	36654
chr1	246728588	246731378	2791	*	Promoter (<=1kb)	1	246729758	246811529	81772	1	CNST	NM_001139459.2	0	chr1	247492586	247505972	13387	*	Promoter (<=1kb)	1	247495356	247497880	2525	1	LOC107985115	NR_168398.1	0	FALSE	TRUE	FALSE	FALSE	EWS::WT1 one side	761207
chr1	246749675	246752971	3297	*	Intron (NM_001139459.2/CNST intron 1 of 8)	1	246729758	246811529	81772	1	CNST	NM_001139459.2	19917	chr1	246768033	246774175	6143	*	Intron (NM_001139459.2/CNST intron 2 of 8)	1	246729758	246811529	81772	1	CNST	NM_001139459.2	38275	FALSE	TRUE	FALSE	FALSE	EWS::WT1 one side	15061
chr12	46763502	46767625	4124	*	Promoter (<=1kb)	12	46751971	46766556	14586	2	SLC38A2	NM_001307936.2	0	chr12	46775999	46779529	3531	*	Promoter (<=1kb)	12	46777459	47046362	268904	1	LOC100288798	NR_125377.1	0	TRUE	FALSE	FALSE	FALSE	EWS::WT1 one side	8373
chr1	24677102	24680154	3053	*	Intron (NM_001195010.2/GRHL3 intron 15 of 15)	1	24645847	24681808	35962	1	GRHL3	NM_001195010.2	31255	chr1	24700501	24703695	3195	*	Intron (NM_001199013.2/STPG1 intron 5 of 8)	1	24683489	24740272	56784	2	STPG1	NM_001199013.2	36577	FALSE	FALSE	FALSE	FALSE	Non-EWS::WT1 site	20346
chr1	24700501	24703695	3195	*	Intron (NM_001199013.2/STPG1 intron 5 of 8)	1	24683489	24740272	56784	2	STPG1	NM_001199013.2	36577	chr1	24715256	24718710	3455	*	5' UTR	1	24683489	24740272	56784	2	STPG1	NM_001199013.2	21562	FALSE	FALSE	FALSE	FALSE	Non-EWS::WT1 site	11560
chr1	247093500	247096671	3172	*	Promoter (<=1kb)	1	247002400	247094660	92261	2	AHCTF1	NM_015446.5	0	chr1	247169325	247171861	2537	*	Promoter (<=1kb)	1	247108848	247171359	62512	2	ZNF695	NM_001204221.2	0	FALSE	FALSE	FALSE	FALSE	Non-EWS::WT1 site	72653
chr1	247093500	247096671	3172	*	Promoter (<=1kb)	1	247002400	247094660	92261	2	AHCTF1	NM_015446.5	0	chr1	247174216	247177827	3612	*	Intron (NR_037894.1/ZNF670-ZNF695 intron 1 of 6)	1	247108849	247242115	133267	2	ZNF670-ZNF695	NR_037894.1	64288	FALSE	FALSE	FALSE	FALSE	Non-EWS::WT1 site	77544
chr1	247093500	247096671	3172	*	Promoter (<=1kb)	1	247002400	247094660	92261	2	AHCTF1	NM_015446.5	0	chr1	247265060	247268877	3818	*	Promoter (<=1kb)	1	247267813	247272863	5051	1	FLJ39095	NR_147502.1	0	FALSE	FALSE	FALSE	FALSE	Non-EWS::WT1 site	168388
chr1	247093500	247096671	3172	*	Promoter (<=1kb)	1	247002400	247094660	92261	2	AHCTF1	NM_015446.5	0	chr1	247272566	247276401	3836	*	Promoter (<=1kb)	1	247273457	247275719	2263	2	C1orf229	NR_167894.1	0	FALSE	TRUE	FALSE	FALSE	EWS::WT1 one side	175894
chr1	247093500	247096671	3172	*	Promoter (<=1kb)	1	247002400	247094660	92261	2	AHCTF1	NM_015446.5	0	chr1	247492586	247505972	13387	*	Promoter (<=1kb)	1	247495356	247497880	2525	1	LOC107985115	NR_168398.1	0	FALSE	TRUE	FALSE	FALSE	EWS::WT1 one side	395914
chr1	247093500	247096671	3172	*	Promoter (<=1kb)	1	247002400	247094660	92261	2	AHCTF1	NM_015446.5	0	chr1	247514562	247526790	12229	*	Intron (NR_168396.1/LOC107985115 intron 1 of 2)	1	247495356	247540534	45179	1	LOC107985115	NR_168396.1	19206	FALSE	TRUE	FALSE	FALSE	EWS::WT1 one side	417890
chr1	247169325	247171861	2537	*	Promoter (<=1kb)	1	247108848	247171359	62512	2	ZNF695	NM_001204221.2	0	chr1	247174216	247177827	3612	*	Intron (NR_037894.1/ZNF670-ZNF695 intron 1 of 6)	1	247108849	247242115	133267	2	ZNF670-ZNF695	NR_037894.1	64288	FALSE	FALSE	FALSE	FALSE	Non-EWS::WT1 site	2354
chr1	247169325	247171861	2537	*	Promoter (<=1kb)	1	247108848	247171359	62512	2	ZNF695	NM_001204221.2	0	chr1	247240652	247242637	1986	*	Promoter (<=1kb)	1	247197939	247242113	44175	2	ZNF670	NM_001204220.2	0	FALSE	FALSE	FALSE	FALSE	Non-EWS::WT1 site	68790
chr1	247169325	247171861	2537	*	Promoter (<=1kb)	1	247108848	247171359	62512	2	ZNF695	NM_001204221.2	0	chr1	247272566	247276401	3836	*	Promoter (<=1kb)	1	247273457	247275719	2263	2	C1orf229	NR_167894.1	0	FALSE	TRUE	FALSE	FALSE	EWS::WT1 one side	100704
chr1	247169325	247171861	2537	*	Promoter (<=1kb)	1	247108848	247171359	62512	2	ZNF695	NM_001204221.2	0	chr1	247443436	247459031	15596	*	Promoter (<=1kb)	1	247451836	247454103	2268	1	NFAT_NG5	NFAT_NG5.1	0	FALSE	TRUE	FALSE	FALSE	EWS::WT1 one side	271574
chr1	247169325	247171861	2537	*	Promoter (<=1kb)	1	247108848	247171359	62512	2	ZNF695	NM_001204221.2	0	chr1	247492586	247505972	13387	*	Promoter (<=1kb)	1	247495356	247497880	2525	1	LOC107985115	NR_168398.1	0	FALSE	TRUE	FALSE	FALSE	EWS::WT1 one side	320724
chr1	247169325	247171861	2537	*	Promoter (<=1kb)	1	247108848	247171359	62512	2	ZNF695	NM_001204221.2	0	chr1	247514562	247526790	12229	*	Intron (NR_168396.1/LOC107985115 intron 1 of 2)	1	247495356	247540534	45179	1	LOC107985115	NR_168396.1	19206	FALSE	TRUE	FALSE	FALSE	EWS::WT1 one side	342700
chr1	247174216	247177827	3612	*	Intron (NR_037894.1/ZNF670-ZNF695 intron 1 of 6)	1	247108849	247242115	133267	2	ZNF670-ZNF695	NR_037894.1	64288	chr1	247443436	247459031	15596	*	Promoter (<=1kb)	1	247451836	247454103	2268	1	NFAT_NG5	NFAT_NG5.1	0	FALSE	TRUE	FALSE	FALSE	EWS::WT1 one side	265608
chr1	247174216	247177827	3612	*	Intron (NR_037894.1/ZNF670-ZNF695 intron 1 of 6)	1	247108849	247242115	133267	2	ZNF670-ZNF695	NR_037894.1	64288	chr1	247492586	247505972	13387	*	Promoter (<=1kb)	1	247495356	247497880	2525	1	LOC107985115	NR_168398.1	0	FALSE	TRUE	FALSE	FALSE	EWS::WT1 one side	314758
chr1	247174216	247177827	3612	*	Intron (NR_037894.1/ZNF670-ZNF695 intron 1 of 6)	1	247108849	247242115	133267	2	ZNF670-ZNF695	NR_037894.1	64288	chr1	247514562	247526790	12229	*	Intron (NR_168396.1/LOC107985115 intron 1 of 2)	1	247495356	247540534	45179	1	LOC107985115	NR_168396.1	19206	FALSE	TRUE	FALSE	FALSE	EWS::WT1 one side	336734
chr1	247240652	247242637	1986	*	Promoter (<=1kb)	1	247197939	247242113	44175	2	ZNF670	NM_001204220.2	0	chr1	247265060	247268877	3818	*	Promoter (<=1kb)	1	247267813	247272863	5051	1	FLJ39095	NR_147502.1	0	FALSE	FALSE	FALSE	FALSE	Non-EWS::WT1 site	22422
chr1	247240652	247242637	1986	*	Promoter (<=1kb)	1	247197939	247242113	44175	2	ZNF670	NM_001204220.2	0	chr1	247272566	247276401	3836	*	Promoter (<=1kb)	1	247273457	247275719	2263	2	C1orf229	NR_167894.1	0	FALSE	TRUE	FALSE	FALSE	EWS::WT1 one side	29928
chr1	247240652	247242637	1986	*	Promoter (<=1kb)	1	247197939	247242113	44175	2	ZNF670	NM_001204220.2	0	chr1	247443436	247459031	15596	*	Promoter (<=1kb)	1	247451836	247454103	2268	1	NFAT_NG5	NFAT_NG5.1	0	FALSE	TRUE	FALSE	FALSE	EWS::WT1 one side	200798
chr1	247240652	247242637	1986	*	Promoter (<=1kb)	1	247197939	247242113	44175	2	ZNF670	NM_001204220.2	0	chr1	247492586	247505972	13387	*	Promoter (<=1kb)	1	247495356	247497880	2525	1	LOC107985115	NR_168398.1	0	FALSE	TRUE	FALSE	FALSE	EWS::WT1 one side	249948
chr1	247240652	247242637	1986	*	Promoter (<=1kb)	1	247197939	247242113	44175	2	ZNF670	NM_001204220.2	0	chr1	247514562	247526790	12229	*	Intron (NR_168396.1/LOC107985115 intron 1 of 2)	1	247495356	247540534	45179	1	LOC107985115	NR_168396.1	19206	FALSE	TRUE	FALSE	FALSE	EWS::WT1 one side	271924
chr1	247240652	247242637	1986	*	Promoter (<=1kb)	1	247197939	247242113	44175	2	ZNF670	NM_001204220.2	0	chr1	247529106	247536599	7494	*	Intron (NR_168396.1/LOC107985115 intron 1 of 2)	1	247495356	247540534	45179	1	LOC107985115	NR_168396.1	33750	FALSE	TRUE	FALSE	FALSE	EWS::WT1 one side	286468
chr1	247265060	247268877	3818	*	Promoter (<=1kb)	1	247267813	247272863	5051	1	FLJ39095	NR_147502.1	0	chr1	247272566	247276401	3836	*	Promoter (<=1kb)	1	247273457	247275719	2263	2	C1orf229	NR_167894.1	0	FALSE	TRUE	FALSE	FALSE	EWS::WT1 one side	3688
chr1	247265060	247268877	3818	*	Promoter (<=1kb)	1	247267813	247272863	5051	1	FLJ39095	NR_147502.1	0	chr1	247443436	247459031	15596	*	Promoter (<=1kb)	1	247451836	247454103	2268	1	NFAT_NG5	NFAT_NG5.1	0	FALSE	TRUE	FALSE	FALSE	EWS::WT1 one side	174558
chr1	247265060	247268877	3818	*	Promoter (<=1kb)	1	247267813	247272863	5051	1	FLJ39095	NR_147502.1	0	chr1	247492586	247505972	13387	*	Promoter (<=1kb)	1	247495356	247497880	2525	1	LOC107985115	NR_168398.1	0	FALSE	TRUE	FALSE	FALSE	EWS::WT1 one side	223708
chr1	247265060	247268877	3818	*	Promoter (<=1kb)	1	247267813	247272863	5051	1	FLJ39095	NR_147502.1	0	chr1	247514562	247526790	12229	*	Intron (NR_168396.1/LOC107985115 intron 1 of 2)	1	247495356	247540534	45179	1	LOC107985115	NR_168396.1	19206	FALSE	TRUE	FALSE	FALSE	EWS::WT1 one side	245684
chr1	247265060	247268877	3818	*	Promoter (<=1kb)	1	247267813	247272863	5051	1	FLJ39095	NR_147502.1	0	chr1	247529106	247536599	7494	*	Intron (NR_168396.1/LOC107985115 intron 1 of 2)	1	247495356	247540534	45179	1	LOC107985115	NR_168396.1	33750	FALSE	TRUE	FALSE	FALSE	EWS::WT1 one side	260228
chr1	247272566	247276401	3836	*	Promoter (<=1kb)	1	247273457	247275719	2263	2	C1orf229	NR_167894.1	0	chr1	247443436	247459031	15596	*	Promoter (<=1kb)	1	247451836	247454103	2268	1	NFAT_NG5	NFAT_NG5.1	0	TRUE	TRUE	FALSE	FALSE	EWS::WT1 both sides	167034
chr1	247272566	247276401	3836	*	Promoter (<=1kb)	1	247273457	247275719	2263	2	C1orf229	NR_167894.1	0	chr1	247492586	247505972	13387	*	Promoter (<=1kb)	1	247495356	247497880	2525	1	LOC107985115	NR_168398.1	0	TRUE	TRUE	FALSE	FALSE	EWS::WT1 both sides	216184
chr1	247272566	247276401	3836	*	Promoter (<=1kb)	1	247273457	247275719	2263	2	C1orf229	NR_167894.1	0	chr1	247514562	247526790	12229	*	Intron (NR_168396.1/LOC107985115 intron 1 of 2)	1	247495356	247540534	45179	1	LOC107985115	NR_168396.1	19206	TRUE	TRUE	FALSE	FALSE	EWS::WT1 both sides	238160
chr1	247272566	247276401	3836	*	Promoter (<=1kb)	1	247273457	247275719	2263	2	C1orf229	NR_167894.1	0	chr1	247529106	247536599	7494	*	Intron (NR_168396.1/LOC107985115 intron 1 of 2)	1	247495356	247540534	45179	1	LOC107985115	NR_168396.1	33750	TRUE	TRUE	FALSE	FALSE	EWS::WT1 both sides	252704
chr1	247272566	247276401	3836	*	Promoter (<=1kb)	1	247273457	247275719	2263	2	C1orf229	NR_167894.1	0	chr1	247902235	247916414	14180	*	Promoter (<=1kb)	1	247886259	247911460	25202	2	OR14A2	NM_001355292.2	0	TRUE	TRUE	FALSE	FALSE	EWS::WT1 both sides	625833
chr1	247381296	247383626	2331	*	Distal Intergenic	1	247393165	247394637	1473	1	LOC343165	LOC343165	-9539	chr1	247492586	247505972	13387	*	Promoter (<=1kb)	1	247495356	247497880	2525	1	LOC107985115	NR_168398.1	0	FALSE	TRUE	FALSE	FALSE	EWS::WT1 one side	108959
chr1	247381296	247383626	2331	*	Distal Intergenic	1	247393165	247394637	1473	1	LOC343165	LOC343165	-9539	chr1	247514562	247526790	12229	*	Intron (NR_168396.1/LOC107985115 intron 1 of 2)	1	247495356	247540534	45179	1	LOC107985115	NR_168396.1	19206	FALSE	TRUE	FALSE	FALSE	EWS::WT1 one side	130935
chr1	247443436	247459031	15596	*	Promoter (<=1kb)	1	247451836	247454103	2268	1	NFAT_NG5	NFAT_NG5.1	0	chr1	247460478	247463020	2543	*	3' UTR	1	247460717	247495169	34453	2	ZNF496	NM_032752.3	32149	TRUE	FALSE	FALSE	FALSE	EWS::WT1 one side	1446
chr1	247443436	247459031	15596	*	Promoter (<=1kb)	1	247451836	247454103	2268	1	NFAT_NG5	NFAT_NG5.1	0	chr1	247492586	247505972	13387	*	Promoter (<=1kb)	1	247495356	247497880	2525	1	LOC107985115	NR_168398.1	0	TRUE	TRUE	FALSE	FALSE	EWS::WT1 both sides	33554
chr1	247443436	247459031	15596	*	Promoter (<=1kb)	1	247451836	247454103	2268	1	NFAT_NG5	NFAT_NG5.1	0	chr1	247514562	247526790	12229	*	Intron (NR_168396.1/LOC107985115 intron 1 of 2)	1	247495356	247540534	45179	1	LOC107985115	NR_168396.1	19206	TRUE	TRUE	FALSE	FALSE	EWS::WT1 both sides	55530
chr1	247443436	247459031	15596	*	Promoter (<=1kb)	1	247451836	247454103	2268	1	NFAT_NG5	NFAT_NG5.1	0	chr1	247529106	247536599	7494	*	Intron (NR_168396.1/LOC107985115 intron 1 of 2)	1	247495356	247540534	45179	1	LOC107985115	NR_168396.1	33750	TRUE	TRUE	FALSE	FALSE	EWS::WT1 both sides	70074
chr1	247443436	247459031	15596	*	Promoter (<=1kb)	1	247451836	247454103	2268	1	NFAT_NG5	NFAT_NG5.1	0	chr1	247563361	247566303	2943	*	Distal Intergenic	1	247579475	247612119	32645	1	NLRP3	NM_001079821.3	-13172	TRUE	FALSE	FALSE	FALSE	EWS::WT1 one side	104329
chr1	247443436	247459031	15596	*	Promoter (<=1kb)	1	247451836	247454103	2268	1	NFAT_NG5	NFAT_NG5.1	0	chr1	247902235	247916414	14180	*	Promoter (<=1kb)	1	247886259	247911460	25202	2	OR14A2	NM_001355292.2	0	TRUE	TRUE	FALSE	FALSE	EWS::WT1 both sides	443203
chr1	247460478	247463020	2543	*	3' UTR	1	247460717	247495169	34453	2	ZNF496	NM_032752.3	32149	chr1	247492586	247505972	13387	*	Promoter (<=1kb)	1	247495356	247497880	2525	1	LOC107985115	NR_168398.1	0	FALSE	TRUE	FALSE	FALSE	EWS::WT1 one side	29565
chr1	247460478	247463020	2543	*	3' UTR	1	247460717	247495169	34453	2	ZNF496	NM_032752.3	32149	chr1	247514562	247526790	12229	*	Intron (NR_168396.1/LOC107985115 intron 1 of 2)	1	247495356	247540534	45179	1	LOC107985115	NR_168396.1	19206	FALSE	TRUE	FALSE	FALSE	EWS::WT1 one side	51541
chr12	47487533	47492486	4954	*	Intron (NM_001281429.2/PCED1B intron 1 of 2)	12	47473404	47630443	157040	1	PCED1B	NM_001281429.2	14129	chr12	47615295	47620385	5091	*	Intron (NM_001281429.2/PCED1B intron 2 of 2)	12	47473404	47630443	157040	1	PCED1B	NM_001281429.2	141891	FALSE	TRUE	FALSE	FALSE	EWS::WT1 one side	122808
chr1	247492586	247505972	13387	*	Promoter (<=1kb)	1	247495356	247497880	2525	1	LOC107985115	NR_168398.1	0	chr1	247514562	247526790	12229	*	Intron (NR_168396.1/LOC107985115 intron 1 of 2)	1	247495356	247540534	45179	1	LOC107985115	NR_168396.1	19206	TRUE	TRUE	FALSE	FALSE	EWS::WT1 both sides	8589
chr1	247492586	247505972	13387	*	Promoter (<=1kb)	1	247495356	247497880	2525	1	LOC107985115	NR_168398.1	0	chr1	247529106	247536599	7494	*	Intron (NR_168396.1/LOC107985115 intron 1 of 2)	1	247495356	247540534	45179	1	LOC107985115	NR_168396.1	33750	TRUE	TRUE	FALSE	FALSE	EWS::WT1 both sides	23133
chr1	247492586	247505972	13387	*	Promoter (<=1kb)	1	247495356	247497880	2525	1	LOC107985115	NR_168398.1	0	chr1	247563361	247566303	2943	*	Distal Intergenic	1	247579475	247612119	32645	1	NLRP3	NM_001079821.3	-13172	TRUE	FALSE	FALSE	FALSE	EWS::WT1 one side	57388
chr1	247492586	247505972	13387	*	Promoter (<=1kb)	1	247495356	247497880	2525	1	LOC107985115	NR_168398.1	0	chr1	247610117	247613353	3237	*	3' UTR	1	247579475	247612119	32645	1	NLRP3	NM_001079821.3	30642	TRUE	FALSE	FALSE	FALSE	EWS::WT1 one side	104144
chr1	247492586	247505972	13387	*	Promoter (<=1kb)	1	247495356	247497880	2525	1	LOC107985115	NR_168398.1	0	chr1	247676758	247679028	2271	*	Intron (NM_001281853.1/GCSAML intron 1 of 6)	1	247670360	247740992	70633	1	GCSAML	NM_001281853.1	6398	TRUE	FALSE	FALSE	FALSE	EWS::WT1 one side	170785
chr1	247492586	247505972	13387	*	Promoter (<=1kb)	1	247495356	247497880	2525	1	LOC107985115	NR_168398.1	0	chr1	247763042	247766113	3072	*	Promoter (2-3kb)	1	247768888	247769817	930	1	OR2G3	NM_001001914.1	-2775	TRUE	FALSE	FALSE	FALSE	EWS::WT1 one side	257069
chr1	247492586	247505972	13387	*	Promoter (<=1kb)	1	247495356	247497880	2525	1	LOC107985115	NR_168398.1	0	chr1	247902235	247916414	14180	*	Promoter (<=1kb)	1	247886259	247911460	25202	2	OR14A2	NM_001355292.2	0	TRUE	TRUE	FALSE	FALSE	EWS::WT1 both sides	396262
chr1	247492586	247505972	13387	*	Promoter (<=1kb)	1	247495356	247497880	2525	1	LOC107985115	NR_168398.1	0	chr1	248002072	248005398	3327	*	Promoter (<=1kb)	1	248004230	248005198	969	2	OR11L1	NM_001001959.1	0	TRUE	TRUE	FALSE	FALSE	EWS::WT1 both sides	496099
chr1	247492586	247505972	13387	*	Promoter (<=1kb)	1	247495356	247497880	2525	1	LOC107985115	NR_168398.1	0	chr1	248006585	248008679	2095	*	Promoter (1-2kb)	1	248004230	248005198	969	2	OR11L1	NM_001001959.1	-1387	TRUE	TRUE	FALSE	FALSE	EWS::WT1 both sides	500612
chr1	247492586	247505972	13387	*	Promoter (<=1kb)	1	247495356	247497880	2525	1	LOC107985115	NR_168398.1	0	chr1	248348963	248352242	3280	*	Distal Intergenic	1	248360567	248376227	15661	1	OR2M3	NM_001004689.2	-8325	TRUE	TRUE	FALSE	FALSE	EWS::WT1 both sides	842990
chr1	247492586	247505972	13387	*	Promoter (<=1kb)	1	247495356	247497880	2525	1	LOC107985115	NR_168398.1	0	chr1	248777386	248787260	9875	*	3' UTR	1	248786858	248798392	11535	2	OR2T11	NM_001001964.2	11132	TRUE	TRUE	FALSE	FALSE	EWS::WT1 both sides	1271413
chr1	247492586	247505972	13387	*	Promoter (<=1kb)	1	247495356	247497880	2525	1	LOC107985115	NR_168398.1	0	chr1	249118962	249121937	2976	*	Promoter (<=1kb)	1	249120576	249120642	67	1	MIR3124	NR_036070.1	0	TRUE	TRUE	FALSE	FALSE	EWS::WT1 both sides	1612989
chr1	247492586	247505972	13387	*	Promoter (<=1kb)	1	247495356	247497880	2525	1	LOC107985115	NR_168398.1	0	chr1	249131411	249134528	3118	*	Promoter (<=1kb)	1	249132423	249143716	11294	1	ZNF672	NM_024836.3	0	TRUE	FALSE	FALSE	FALSE	EWS::WT1 one side	1625438
chr1	247514562	247526790	12229	*	Intron (NR_168396.1/LOC107985115 intron 1 of 2)	1	247495356	247540534	45179	1	LOC107985115	NR_168396.1	19206	chr1	247529106	247536599	7494	*	Intron (NR_168396.1/LOC107985115 intron 1 of 2)	1	247495356	247540534	45179	1	LOC107985115	NR_168396.1	33750	TRUE	TRUE	FALSE	FALSE	EWS::WT1 both sides	2315
chr1	247514562	247526790	12229	*	Intron (NR_168396.1/LOC107985115 intron 1 of 2)	1	247495356	247540534	45179	1	LOC107985115	NR_168396.1	19206	chr1	247563361	247566303	2943	*	Distal Intergenic	1	247579475	247612119	32645	1	NLRP3	NM_001079821.3	-13172	TRUE	FALSE	FALSE	FALSE	EWS::WT1 one side	36570
chr1	247514562	247526790	12229	*	Intron (NR_168396.1/LOC107985115 intron 1 of 2)	1	247495356	247540534	45179	1	LOC107985115	NR_168396.1	19206	chr1	247610117	247613353	3237	*	3' UTR	1	247579475	247612119	32645	1	NLRP3	NM_001079821.3	30642	TRUE	FALSE	FALSE	FALSE	EWS::WT1 one side	83326
chr1	247514562	247526790	12229	*	Intron (NR_168396.1/LOC107985115 intron 1 of 2)	1	247495356	247540534	45179	1	LOC107985115	NR_168396.1	19206	chr1	247902235	247916414	14180	*	Promoter (<=1kb)	1	247886259	247911460	25202	2	OR14A2	NM_001355292.2	0	TRUE	TRUE	FALSE	FALSE	EWS::WT1 both sides	375444
chr1	247514562	247526790	12229	*	Intron (NR_168396.1/LOC107985115 intron 1 of 2)	1	247495356	247540534	45179	1	LOC107985115	NR_168396.1	19206	chr1	248020254	248023673	3420	*	Promoter (<=1kb)	1	248020489	248043440	22952	1	TRIM58	NM_015431.4	0	TRUE	FALSE	FALSE	FALSE	EWS::WT1 one side	493463
chr1	247514562	247526790	12229	*	Intron (NR_168396.1/LOC107985115 intron 1 of 2)	1	247495356	247540534	45179	1	LOC107985115	NR_168396.1	19206	chr1	248777386	248787260	9875	*	3' UTR	1	248786858	248798392	11535	2	OR2T11	NM_001001964.2	11132	TRUE	TRUE	FALSE	FALSE	EWS::WT1 both sides	1250595
chr1	247514562	247526790	12229	*	Intron (NR_168396.1/LOC107985115 intron 1 of 2)	1	247495356	247540534	45179	1	LOC107985115	NR_168396.1	19206	chr1	249118962	249121937	2976	*	Promoter (<=1kb)	1	249120576	249120642	67	1	MIR3124	NR_036070.1	0	TRUE	TRUE	FALSE	FALSE	EWS::WT1 both sides	1592171
chr1	247514562	247526790	12229	*	Intron (NR_168396.1/LOC107985115 intron 1 of 2)	1	247495356	247540534	45179	1	LOC107985115	NR_168396.1	19206	chr1	249151341	249154999	3659	*	Promoter (<=1kb)	1	249144207	249153284	9078	2	ZNF692	NM_001136036.3	0	TRUE	FALSE	FALSE	FALSE	EWS::WT1 one side	1624550
chr1	247514562	247526790	12229	*	Intron (NR_168396.1/LOC107985115 intron 1 of 2)	1	247495356	247540534	45179	1	LOC107985115	NR_168396.1	19206	chr1	249165162	249169205	4044	*	Promoter (<=1kb)	1	249168447	249168518	72	1	TRE-CTC2-1	rna-TRE-CTC2-1	0	TRUE	TRUE	FALSE	FALSE	EWS::WT1 both sides	1638371
chr1	247529106	247536599	7494	*	Intron (NR_168396.1/LOC107985115 intron 1 of 2)	1	247495356	247540534	45179	1	LOC107985115	NR_168396.1	33750	chr1	247563361	247566303	2943	*	Distal Intergenic	1	247579475	247612119	32645	1	NLRP3	NM_001079821.3	-13172	TRUE	FALSE	FALSE	FALSE	EWS::WT1 one side	26761
chr1	247529106	247536599	7494	*	Intron (NR_168396.1/LOC107985115 intron 1 of 2)	1	247495356	247540534	45179	1	LOC107985115	NR_168396.1	33750	chr1	247902235	247916414	14180	*	Promoter (<=1kb)	1	247886259	247911460	25202	2	OR14A2	NM_001355292.2	0	TRUE	TRUE	FALSE	FALSE	EWS::WT1 both sides	365635
chr12	47615295	47620385	5091	*	Intron (NM_001281429.2/PCED1B intron 2 of 2)	12	47473404	47630443	157040	1	PCED1B	NM_001281429.2	141891	chr12	47623930	47627833	3904	*	Intron (NM_001281429.2/PCED1B intron 2 of 2)	12	47473404	47630443	157040	1	PCED1B	NM_001281429.2	150526	TRUE	TRUE	FALSE	FALSE	EWS::WT1 both sides	3544
chr1	247763042	247766113	3072	*	Promoter (2-3kb)	1	247768888	247769817	930	1	OR2G3	NM_001001914.1	-2775	chr1	247902235	247916414	14180	*	Promoter (<=1kb)	1	247886259	247911460	25202	2	OR14A2	NM_001355292.2	0	FALSE	TRUE	FALSE	FALSE	EWS::WT1 one side	136121
chr1	247886703	247889388	2686	*	5' UTR	1	247886259	247911460	25202	2	OR14A2	NM_001355292.2	22072	chr1	247902235	247916414	14180	*	Promoter (<=1kb)	1	247886259	247911460	25202	2	OR14A2	NM_001355292.2	0	TRUE	TRUE	FALSE	FALSE	EWS::WT1 both sides	12846
chr1	247902235	247916414	14180	*	Promoter (<=1kb)	1	247886259	247911460	25202	2	OR14A2	NM_001355292.2	0	chr1	248002072	248005398	3327	*	Promoter (<=1kb)	1	248004230	248005198	969	2	OR11L1	NM_001001959.1	0	TRUE	TRUE	FALSE	FALSE	EWS::WT1 both sides	85657
chr1	247902235	247916414	14180	*	Promoter (<=1kb)	1	247886259	247911460	25202	2	OR14A2	NM_001355292.2	0	chr1	248006585	248008679	2095	*	Promoter (1-2kb)	1	248004230	248005198	969	2	OR11L1	NM_001001959.1	-1387	TRUE	TRUE	FALSE	FALSE	EWS::WT1 both sides	90170
chr1	247902235	247916414	14180	*	Promoter (<=1kb)	1	247886259	247911460	25202	2	OR14A2	NM_001355292.2	0	chr1	248777386	248787260	9875	*	3' UTR	1	248786858	248798392	11535	2	OR2T11	NM_001001964.2	11132	TRUE	TRUE	FALSE	FALSE	EWS::WT1 both sides	860971
chr1	247902235	247916414	14180	*	Promoter (<=1kb)	1	247886259	247911460	25202	2	OR14A2	NM_001355292.2	0	chr1	249165162	249169205	4044	*	Promoter (<=1kb)	1	249168447	249168518	72	1	TRE-CTC2-1	rna-TRE-CTC2-1	0	TRUE	TRUE	FALSE	FALSE	EWS::WT1 both sides	1248747
chr12	48296991	48300313	3323	*	Promoter (<=1kb)	12	48235320	48298777	63458	2	VDR	NM_000376.3	0	chr12	48316329	48320772	4444	*	Distal Intergenic	12	48235320	48298777	63458	2	VDR	NM_001374662.1	-17552	FALSE	TRUE	FALSE	FALSE	EWS::WT1 one side	16015
chr12	48296991	48300313	3323	*	Promoter (<=1kb)	12	48235320	48298777	63458	2	VDR	NM_000376.3	0	chr12	48323782	48326267	2486	*	Distal Intergenic	12	48235320	48298777	63458	2	VDR	NM_001374662.1	-25005	FALSE	FALSE	FALSE	FALSE	Non-EWS::WT1 site	23468
chr12	48296991	48300313	3323	*	Promoter (<=1kb)	12	48235320	48298777	63458	2	VDR	NM_000376.3	0	chr12	48652055	48661526	9472	*	Distal Intergenic	12	48596122	48597075	954	2	OR10AD1	NM_001004134.1	-54980	FALSE	FALSE	FALSE	FALSE	Non-EWS::WT1 site	351741
chr12	48316329	48320772	4444	*	Distal Intergenic	12	48235320	48298777	63458	2	VDR	NM_001374662.1	-17552	chr12	48323782	48326267	2486	*	Distal Intergenic	12	48235320	48298777	63458	2	VDR	NM_001374662.1	-25005	TRUE	FALSE	FALSE	FALSE	EWS::WT1 one side	3009
chr1	248348963	248352242	3280	*	Distal Intergenic	1	248360567	248376227	15661	1	OR2M3	NM_001004689.2	-8325	chr1	248777386	248787260	9875	*	3' UTR	1	248786858	248798392	11535	2	OR2T11	NM_001001964.2	11132	TRUE	TRUE	FALSE	FALSE	EWS::WT1 both sides	425143
chr1	248348963	248352242	3280	*	Distal Intergenic	1	248360567	248376227	15661	1	OR2M3	NM_001004689.2	-8325	chr1	249165162	249169205	4044	*	Promoter (<=1kb)	1	249168447	249168518	72	1	TRE-CTC2-1	rna-TRE-CTC2-1	0	TRUE	TRUE	FALSE	FALSE	EWS::WT1 both sides	812919
chr12	48460532	48464526	3995	*	Exon (NM_001267595.2/SENP1 exon 10 of 18)	12	48436680	48499638	62959	2	SENP1	NM_001267595.2	35112	chr12	48652055	48661526	9472	*	Distal Intergenic	12	48596122	48597075	954	2	OR10AD1	NM_001004134.1	-54980	TRUE	FALSE	FALSE	FALSE	EWS::WT1 one side	187528
chr1	248566979	248569443	2465	*	Promoter (<=1kb)	1	248569296	248570405	1110	1	OR2T1	NM_030904.1	0	chr1	248777386	248787260	9875	*	3' UTR	1	248786858	248798392	11535	2	OR2T11	NM_001001964.2	11132	FALSE	TRUE	FALSE	FALSE	EWS::WT1 one side	207942
chr1	248566979	248569443	2465	*	Promoter (<=1kb)	1	248569296	248570405	1110	1	OR2T1	NM_030904.1	0	chr1	249118962	249121937	2976	*	Promoter (<=1kb)	1	249120576	249120642	67	1	MIR3124	NR_036070.1	0	FALSE	TRUE	FALSE	FALSE	EWS::WT1 one side	549518
chr12	48589657	48594839	5183	*	Promoter (2-3kb)	12	48596122	48597075	954	2	OR10AD1	NM_001004134.1	2236	chr12	48652055	48661526	9472	*	Distal Intergenic	12	48596122	48597075	954	2	OR10AD1	NM_001004134.1	-54980	FALSE	FALSE	FALSE	FALSE	Non-EWS::WT1 site	57215
chr12	48589657	48594839	5183	*	Promoter (2-3kb)	12	48596122	48597075	954	2	OR10AD1	NM_001004134.1	2236	chr12	48756775	48762499	5725	*	Distal Intergenic	12	48749442	48750328	887	2	OR5BK1P	OR5BK1P	-6447	FALSE	FALSE	FALSE	FALSE	Non-EWS::WT1 site	161935
chr1	248616640	248622076	5437	*	3' UTR	1	248608938	248619026	10089	1	OR2T2	NM_001004136.2	7702	chr1	248777386	248787260	9875	*	3' UTR	1	248786858	248798392	11535	2	OR2T11	NM_001001964.2	11132	FALSE	TRUE	FALSE	FALSE	EWS::WT1 one side	155309
chr12	48652055	48661526	9472	*	Distal Intergenic	12	48596122	48597075	954	2	OR10AD1	NM_001004134.1	-54980	chr12	48742717	48747388	4672	*	Promoter (<=1kb)	12	48728370	48744702	16333	2	ZNF641	NM_001365804.1	0	FALSE	FALSE	FALSE	FALSE	Non-EWS::WT1 site	81190
chr12	48652055	48661526	9472	*	Distal Intergenic	12	48596122	48597075	954	2	OR10AD1	NM_001004134.1	-54980	chr12	48756775	48762499	5725	*	Distal Intergenic	12	48749442	48750328	887	2	OR5BK1P	OR5BK1P	-6447	FALSE	FALSE	FALSE	FALSE	Non-EWS::WT1 site	95248
chr12	48652055	48661526	9472	*	Distal Intergenic	12	48596122	48597075	954	2	OR10AD1	NM_001004134.1	-54980	chr12	48811452	48818787	7336	*	Promoter (<=1kb)	12	48810933	48811120	188	2	OR8S21P	OR8S21P	-332	FALSE	FALSE	FALSE	FALSE	Non-EWS::WT1 site	149925
chr1	248661602	248666125	4524	*	Promoter (<=1kb)	1	248661612	248661961	350	1	OR2AS2P	OR2AS2P	0	chr1	248777386	248787260	9875	*	3' UTR	1	248786858	248798392	11535	2	OR2T11	NM_001001964.2	11132	FALSE	TRUE	FALSE	FALSE	EWS::WT1 one side	111260
chr12	48742717	48747388	4672	*	Promoter (<=1kb)	12	48728370	48744702	16333	2	ZNF641	NM_001365804.1	0	chr12	48756775	48762499	5725	*	Distal Intergenic	12	48749442	48750328	887	2	OR5BK1P	OR5BK1P	-6447	FALSE	FALSE	FALSE	FALSE	Non-EWS::WT1 site	9386
chr1	248777386	248787260	9875	*	3' UTR	1	248786858	248798392	11535	2	OR2T11	NM_001001964.2	11132	chr1	248796571	248802016	5446	*	Promoter (<=1kb)	1	248786858	248798392	11535	2	OR2T11	NM_001001964.2	0	TRUE	FALSE	FALSE	FALSE	EWS::WT1 one side	9310
chr1	248777386	248787260	9875	*	3' UTR	1	248786858	248798392	11535	2	OR2T11	NM_001001964.2	11132	chr1	248883835	248888430	4596	*	Promoter (<=1kb)	1	248885110	248885502	393	2	AHCYP8	AHCYP8_2	0	TRUE	TRUE	FALSE	FALSE	EWS::WT1 both sides	96574
chr1	248777386	248787260	9875	*	3' UTR	1	248786858	248798392	11535	2	OR2T11	NM_001001964.2	11132	chr1	249118962	249121937	2976	*	Promoter (<=1kb)	1	249120576	249120642	67	1	MIR3124	NR_036070.1	0	TRUE	TRUE	FALSE	FALSE	EWS::WT1 both sides	331701
chr1	248777386	248787260	9875	*	3' UTR	1	248786858	248798392	11535	2	OR2T11	NM_001001964.2	11132	chr1	249131411	249134528	3118	*	Promoter (<=1kb)	1	249132423	249143716	11294	1	ZNF672	NM_024836.3	0	TRUE	FALSE	FALSE	FALSE	EWS::WT1 one side	344150
chr1	248777386	248787260	9875	*	3' UTR	1	248786858	248798392	11535	2	OR2T11	NM_001001964.2	11132	chr1	249151341	249154999	3659	*	Promoter (<=1kb)	1	249144207	249153284	9078	2	ZNF692	NM_001136036.3	0	TRUE	FALSE	FALSE	FALSE	EWS::WT1 one side	364080
chr1	248777386	248787260	9875	*	3' UTR	1	248786858	248798392	11535	2	OR2T11	NM_001001964.2	11132	chr1	249165162	249169205	4044	*	Promoter (<=1kb)	1	249168447	249168518	72	1	TRE-CTC2-1	rna-TRE-CTC2-1	0	TRUE	TRUE	FALSE	FALSE	EWS::WT1 both sides	377901
chr1	248777386	248787260	9875	*	3' UTR	1	248786858	248798392	11535	2	OR2T11	NM_001001964.2	11132	chr1	249227622	249230895	3274	*	Promoter (<=1kb)	1	249230770	249231298	529	1	RPL23AP25	RPL23AP25	0	TRUE	FALSE	FALSE	FALSE	EWS::WT1 one side	440361
chr1	248883835	248888430	4596	*	Promoter (<=1kb)	1	248885110	248885502	393	2	AHCYP8	AHCYP8_2	0	chr1	249118962	249121937	2976	*	Promoter (<=1kb)	1	249120576	249120642	67	1	MIR3124	NR_036070.1	0	TRUE	TRUE	FALSE	FALSE	EWS::WT1 both sides	230531
chr1	248883835	248888430	4596	*	Promoter (<=1kb)	1	248885110	248885502	393	2	AHCYP8	AHCYP8_2	0	chr1	249165162	249169205	4044	*	Promoter (<=1kb)	1	249168447	249168518	72	1	TRE-CTC2-1	rna-TRE-CTC2-1	0	TRUE	TRUE	FALSE	FALSE	EWS::WT1 both sides	276731
chr12	49108833	49112367	3535	*	Promoter (<=1kb)	12	49082241	49110490	28250	2	CCNT1	NM_001240.4	0	chr12	49210529	49213255	2727	*	Promoter (<=1kb)	12	49212279	49222724	10446	1	CACNB3	NM_000725.4	0	TRUE	FALSE	FALSE	FALSE	EWS::WT1 one side	98161
chr1	249118962	249121937	2976	*	Promoter (<=1kb)	1	249120576	249120642	67	1	MIR3124	NR_036070.1	0	chr1	249131411	249134528	3118	*	Promoter (<=1kb)	1	249132423	249143716	11294	1	ZNF672	NM_024836.3	0	TRUE	FALSE	FALSE	FALSE	EWS::WT1 one side	9473
chr1	249118962	249121937	2976	*	Promoter (<=1kb)	1	249120576	249120642	67	1	MIR3124	NR_036070.1	0	chr1	249151341	249154999	3659	*	Promoter (<=1kb)	1	249144207	249153284	9078	2	ZNF692	NM_001136036.3	0	TRUE	FALSE	FALSE	FALSE	EWS::WT1 one side	29403
chr1	249118962	249121937	2976	*	Promoter (<=1kb)	1	249120576	249120642	67	1	MIR3124	NR_036070.1	0	chr1	249165162	249169205	4044	*	Promoter (<=1kb)	1	249168447	249168518	72	1	TRE-CTC2-1	rna-TRE-CTC2-1	0	TRUE	TRUE	FALSE	FALSE	EWS::WT1 both sides	43224
chr1	249118962	249121937	2976	*	Promoter (<=1kb)	1	249120576	249120642	67	1	MIR3124	NR_036070.1	0	chr1	249199223	249202650	3428	*	Promoter (<=1kb)	1	249200434	249213345	12912	1	PGBD2	NM_001017434.2	0	TRUE	FALSE	FALSE	FALSE	EWS::WT1 one side	77285
chr1	249118962	249121937	2976	*	Promoter (<=1kb)	1	249120576	249120642	67	1	MIR3124	NR_036070.1	0	chr1	249227622	249230895	3274	*	Promoter (<=1kb)	1	249230770	249231298	529	1	RPL23AP25	RPL23AP25	0	TRUE	FALSE	FALSE	FALSE	EWS::WT1 one side	105684
chr1	249131411	249134528	3118	*	Promoter (<=1kb)	1	249132423	249143716	11294	1	ZNF672	NM_024836.3	0	chr1	249151341	249154999	3659	*	Promoter (<=1kb)	1	249144207	249153284	9078	2	ZNF692	NM_001136036.3	0	FALSE	FALSE	FALSE	FALSE	Non-EWS::WT1 site	16812
chr1	249131411	249134528	3118	*	Promoter (<=1kb)	1	249132423	249143716	11294	1	ZNF672	NM_024836.3	0	chr1	249165162	249169205	4044	*	Promoter (<=1kb)	1	249168447	249168518	72	1	TRE-CTC2-1	rna-TRE-CTC2-1	0	FALSE	TRUE	FALSE	FALSE	EWS::WT1 one side	30633
chr1	249151341	249154999	3659	*	Promoter (<=1kb)	1	249144207	249153284	9078	2	ZNF692	NM_001136036.3	0	chr1	249165162	249169205	4044	*	Promoter (<=1kb)	1	249168447	249168518	72	1	TRE-CTC2-1	rna-TRE-CTC2-1	0	FALSE	TRUE	FALSE	FALSE	EWS::WT1 one side	10162
chr1	249165162	249169205	4044	*	Promoter (<=1kb)	1	249168447	249168518	72	1	TRE-CTC2-1	rna-TRE-CTC2-1	0	chr1	249199223	249202650	3428	*	Promoter (<=1kb)	1	249200434	249213345	12912	1	PGBD2	NM_001017434.2	0	TRUE	FALSE	FALSE	FALSE	EWS::WT1 one side	30017
chr12	49210529	49213255	2727	*	Promoter (<=1kb)	12	49212279	49222724	10446	1	CACNB3	NM_000725.4	0	chr12	49349125	49352487	3363	*	Promoter (<=1kb)	12	49329506	49351270	21765	2	ARF3	NM_001659.3	0	FALSE	FALSE	FALSE	FALSE	Non-EWS::WT1 site	135869
chr12	49210529	49213255	2727	*	Promoter (<=1kb)	12	49212279	49222724	10446	1	CACNB3	NM_000725.4	0	chr12	49361320	49364339	3020	*	Promoter (1-2kb)	12	49359123	49365518	6396	2	WNT10B	NM_003394.4	1179	FALSE	FALSE	FALSE	FALSE	Non-EWS::WT1 site	148064
chr12	49349125	49352487	3363	*	Promoter (<=1kb)	12	49329506	49351270	21765	2	ARF3	NM_001659.3	0	chr12	49361320	49364339	3020	*	Promoter (1-2kb)	12	49359123	49365518	6396	2	WNT10B	NM_003394.4	1179	FALSE	FALSE	FALSE	FALSE	Non-EWS::WT1 site	8832
chr12	49349125	49352487	3363	*	Promoter (<=1kb)	12	49329506	49351270	21765	2	ARF3	NM_001659.3	0	chr12	49400843	49405549	4707	*	Exon (NR_147178.1/DDN-AS1 exon 2 of 3)	12	49392130	49413023	20894	1	DDN-AS1	NR_147178.1	8713	FALSE	FALSE	FALSE	FALSE	Non-EWS::WT1 site	48355
chr12	49349125	49352487	3363	*	Promoter (<=1kb)	12	49329506	49351270	21765	2	ARF3	NM_001659.3	0	chr12	49411086	49415047	3962	*	Promoter (<=1kb)	12	49396057	49412559	16503	2	PRKAG1	NM_001206709.2	0	FALSE	TRUE	FALSE	FALSE	EWS::WT1 one side	58598
chr12	49400843	49405549	4707	*	Exon (NR_147178.1/DDN-AS1 exon 2 of 3)	12	49392130	49413023	20894	1	DDN-AS1	NR_147178.1	8713	chr12	49411086	49415047	3962	*	Promoter (<=1kb)	12	49396057	49412559	16503	2	PRKAG1	NM_001206709.2	0	FALSE	TRUE	FALSE	FALSE	EWS::WT1 one side	5536
chr12	49400843	49405549	4707	*	Exon (NR_147178.1/DDN-AS1 exon 2 of 3)	12	49392130	49413023	20894	1	DDN-AS1	NR_147178.1	8713	chr12	49452681	49455704	3024	*	Promoter (<=1kb)	12	49412761	49454577	41817	2	KMT2D	NM_003482.4	0	FALSE	FALSE	FALSE	FALSE	Non-EWS::WT1 site	47131
chr12	49400843	49405549	4707	*	Exon (NR_147178.1/DDN-AS1 exon 2 of 3)	12	49392130	49413023	20894	1	DDN-AS1	NR_147178.1	8713	chr12	49502710	49505178	2469	*	Promoter (<=1kb)	12	49490922	49504630	13709	2	LMBR1L	NM_001300750.2	0	FALSE	FALSE	FALSE	FALSE	Non-EWS::WT1 site	97160
chr12	49400843	49405549	4707	*	Exon (NR_147178.1/DDN-AS1 exon 2 of 3)	12	49392130	49413023	20894	1	DDN-AS1	NR_147178.1	8713	chr12	49657042	49660542	3501	*	Promoter (<=1kb)	12	49658865	49668383	9519	1	TUBA1C	NM_032704.5	0	FALSE	FALSE	FALSE	FALSE	Non-EWS::WT1 site	251492
chr12	49411086	49415047	3962	*	Promoter (<=1kb)	12	49396057	49412559	16503	2	PRKAG1	NM_001206709.2	0	chr12	49452681	49455704	3024	*	Promoter (<=1kb)	12	49412761	49454577	41817	2	KMT2D	NM_003482.4	0	TRUE	FALSE	FALSE	FALSE	EWS::WT1 one side	37633
chr12	49452681	49455704	3024	*	Promoter (<=1kb)	12	49412761	49454577	41817	2	KMT2D	NM_003482.4	0	chr12	49502710	49505178	2469	*	Promoter (<=1kb)	12	49490922	49504630	13709	2	LMBR1L	NM_001300750.2	0	FALSE	FALSE	FALSE	FALSE	Non-EWS::WT1 site	47005
chr12	49452681	49455704	3024	*	Promoter (<=1kb)	12	49412761	49454577	41817	2	KMT2D	NM_003482.4	0	chr12	49522223	49527538	5316	*	Promoter (<=1kb)	12	49521565	49525178	3614	2	TUBA1B	NM_006082.3	0	FALSE	FALSE	FALSE	FALSE	Non-EWS::WT1 site	66518
chr12	49452681	49455704	3024	*	Promoter (<=1kb)	12	49412761	49454577	41817	2	KMT2D	NM_003482.4	0	chr12	49758718	49764329	5612	*	Promoter (<=1kb)	12	49761245	49921208	159964	1	SPATS2	NM_001293285.2	0	FALSE	FALSE	FALSE	FALSE	Non-EWS::WT1 site	303013
chr12	49502710	49505178	2469	*	Promoter (<=1kb)	12	49490922	49504630	13709	2	LMBR1L	NM_001300750.2	0	chr12	49522223	49527538	5316	*	Promoter (<=1kb)	12	49521565	49525178	3614	2	TUBA1B	NM_006082.3	0	FALSE	FALSE	FALSE	FALSE	Non-EWS::WT1 site	17044
chr1	24965474	24970774	5301	*	Promoter (<=1kb)	1	24969793	24999772	29980	1	SRRM1	NM_001303448.2	0	chr1	24989836	24992726	2891	*	Intron (NM_001303448.2/SRRM1 intron 13 of 17)	1	24969793	24999772	29980	1	SRRM1	NM_001303448.2	20043	TRUE	FALSE	FALSE	FALSE	EWS::WT1 one side	19061
chr1	24965474	24970774	5301	*	Promoter (<=1kb)	1	24969793	24999772	29980	1	SRRM1	NM_001303448.2	0	chr1	25030195	25034387	4193	*	Distal Intergenic	1	25071938	25170812	98875	1	CLIC4	NM_013943.3	-37551	TRUE	FALSE	FALSE	FALSE	EWS::WT1 one side	59420
chr1	24965474	24970774	5301	*	Promoter (<=1kb)	1	24969793	24999772	29980	1	SRRM1	NM_001303448.2	0	chr1	25060994	25064426	3433	*	Distal Intergenic	1	25071938	25170812	98875	1	CLIC4	NM_013943.3	-7512	TRUE	FALSE	FALSE	FALSE	EWS::WT1 one side	90219
chr1	24965474	24970774	5301	*	Promoter (<=1kb)	1	24969793	24999772	29980	1	SRRM1	NM_001303448.2	0	chr1	25066137	25073802	7666	*	Promoter (<=1kb)	1	25071938	25170812	98875	1	CLIC4	NM_013943.3	0	TRUE	TRUE	FALSE	FALSE	EWS::WT1 both sides	95362
chr1	24965474	24970774	5301	*	Promoter (<=1kb)	1	24969793	24999772	29980	1	SRRM1	NM_001303448.2	0	chr1	25082088	25085011	2924	*	Intron (NM_013943.3/CLIC4 intron 1 of 5)	1	25071938	25170812	98875	1	CLIC4	NM_013943.3	10150	TRUE	FALSE	FALSE	FALSE	EWS::WT1 one side	111313
chr1	24965474	24970774	5301	*	Promoter (<=1kb)	1	24969793	24999772	29980	1	SRRM1	NM_001303448.2	0	chr1	25094397	25101337	6941	*	Intron (NM_013943.3/CLIC4 intron 1 of 5)	1	25071938	25170812	98875	1	CLIC4	NM_013943.3	22459	TRUE	FALSE	FALSE	FALSE	EWS::WT1 one side	123622
chr12	49657042	49660542	3501	*	Promoter (<=1kb)	12	49658865	49668383	9519	1	TUBA1C	NM_032704.5	0	chr12	49758718	49764329	5612	*	Promoter (<=1kb)	12	49761245	49921208	159964	1	SPATS2	NM_001293285.2	0	FALSE	FALSE	FALSE	FALSE	Non-EWS::WT1 site	98175
chr12	49657042	49660542	3501	*	Promoter (<=1kb)	12	49658865	49668383	9519	1	TUBA1C	NM_032704.5	0	chr12	50015885	50022276	6392	*	Promoter (<=1kb)	12	50017344	50038448	21105	1	PRPF40B	NM_001031698.3	0	FALSE	FALSE	FALSE	FALSE	Non-EWS::WT1 site	355342
chr12	497227	500162	2936	*	Promoter (<=1kb)	12	498513	551808	53296	1	CCDC77	NM_001130147.2	0	chr12	509424	512013	2590	*	Promoter (<=1kb)	12	510810	551808	40999	1	CCDC77	NM_001130146.2	0	FALSE	FALSE	FALSE	FALSE	Non-EWS::WT1 site	9261
chr12	49729673	49732453	2781	*	Promoter (<=1kb)	12	49726192	49730971	4780	2	C1QL4	NM_001008223.2	0	chr12	49758718	49764329	5612	*	Promoter (<=1kb)	12	49761245	49921208	159964	1	SPATS2	NM_001293285.2	0	TRUE	FALSE	FALSE	FALSE	EWS::WT1 one side	26264
chr12	49729673	49732453	2781	*	Promoter (<=1kb)	12	49726192	49730971	4780	2	C1QL4	NM_001008223.2	0	chr12	50015885	50022276	6392	*	Promoter (<=1kb)	12	50017344	50038448	21105	1	PRPF40B	NM_001031698.3	0	TRUE	FALSE	FALSE	FALSE	EWS::WT1 one side	283431
chr12	49758718	49764329	5612	*	Promoter (<=1kb)	12	49761245	49921208	159964	1	SPATS2	NM_001293285.2	0	chr12	49925337	49930740	5404	*	Promoter (2-3kb)	12	49932813	49952120	19308	1	KCNH3	NM_001314030.2	-2073	FALSE	FALSE	FALSE	FALSE	Non-EWS::WT1 site	161007
chr12	49758718	49764329	5612	*	Promoter (<=1kb)	12	49761245	49921208	159964	1	SPATS2	NM_001293285.2	0	chr12	49960153	49963246	3094	*	Promoter (<=1kb)	12	49952082	49961925	9844	2	MCRS1	NM_001278341.2	0	FALSE	FALSE	FALSE	FALSE	Non-EWS::WT1 site	195823
chr12	49758718	49764329	5612	*	Promoter (<=1kb)	12	49761245	49921208	159964	1	SPATS2	NM_001293285.2	0	chr12	50015885	50022276	6392	*	Promoter (<=1kb)	12	50017344	50038448	21105	1	PRPF40B	NM_001031698.3	0	FALSE	FALSE	FALSE	FALSE	Non-EWS::WT1 site	251555
chr12	49758718	49764329	5612	*	Promoter (<=1kb)	12	49761245	49921208	159964	1	SPATS2	NM_001293285.2	0	chr12	50065700	50070049	4350	*	Intron (NM_001367835.1/FMNL3 intron 1 of 26)	12	50030282	50101188	70907	2	FMNL3	NM_001367835.1	31139	FALSE	FALSE	FALSE	FALSE	Non-EWS::WT1 site	301370
chr1	24989836	24992726	2891	*	Intron (NM_001303448.2/SRRM1 intron 13 of 17)	1	24969793	24999772	29980	1	SRRM1	NM_001303448.2	20043	chr1	25094397	25101337	6941	*	Intron (NM_013943.3/CLIC4 intron 1 of 5)	1	25071938	25170812	98875	1	CLIC4	NM_013943.3	22459	FALSE	FALSE	FALSE	FALSE	Non-EWS::WT1 site	101670
chr12	49925337	49930740	5404	*	Promoter (2-3kb)	12	49932813	49952120	19308	1	KCNH3	NM_001314030.2	-2073	chr12	49960153	49963246	3094	*	Promoter (<=1kb)	12	49952082	49961925	9844	2	MCRS1	NM_001278341.2	0	FALSE	FALSE	FALSE	FALSE	Non-EWS::WT1 site	29412
chr12	49925337	49930740	5404	*	Promoter (2-3kb)	12	49932813	49952120	19308	1	KCNH3	NM_001314030.2	-2073	chr12	50015885	50022276	6392	*	Promoter (<=1kb)	12	50017344	50038448	21105	1	PRPF40B	NM_001031698.3	0	FALSE	FALSE	FALSE	FALSE	Non-EWS::WT1 site	85144
chr12	49960153	49963246	3094	*	Promoter (<=1kb)	12	49952082	49961925	9844	2	MCRS1	NM_001278341.2	0	chr12	50015885	50022276	6392	*	Promoter (<=1kb)	12	50017344	50038448	21105	1	PRPF40B	NM_001031698.3	0	FALSE	FALSE	FALSE	FALSE	Non-EWS::WT1 site	52638
chr12	50015885	50022276	6392	*	Promoter (<=1kb)	12	50017344	50038448	21105	1	PRPF40B	NM_001031698.3	0	chr12	50048795	50051189	2395	*	Exon (NM_001367835.1/FMNL3 exon 7 of 27)	12	50030282	50101188	70907	2	FMNL3	NM_001367835.1	49999	FALSE	FALSE	FALSE	FALSE	Non-EWS::WT1 site	26518
chr12	50015885	50022276	6392	*	Promoter (<=1kb)	12	50017344	50038448	21105	1	PRPF40B	NM_001031698.3	0	chr12	50065700	50070049	4350	*	Intron (NM_001367835.1/FMNL3 intron 1 of 26)	12	50030282	50101188	70907	2	FMNL3	NM_001367835.1	31139	FALSE	FALSE	FALSE	FALSE	Non-EWS::WT1 site	43423
chr12	50015885	50022276	6392	*	Promoter (<=1kb)	12	50017344	50038448	21105	1	PRPF40B	NM_001031698.3	0	chr12	50134616	50137731	3116	*	Promoter (<=1kb)	12	50135340	50158717	23378	1	TMBIM6	NM_003217.3	0	FALSE	FALSE	FALSE	FALSE	Non-EWS::WT1 site	112339
chr12	50015885	50022276	6392	*	Promoter (<=1kb)	12	50017344	50038448	21105	1	PRPF40B	NM_001031698.3	0	chr12	50235173	50238243	3071	*	Promoter (<=1kb)	12	50229826	50236889	7064	2	BCDIN3D	NM_181708.3	0	FALSE	FALSE	FALSE	FALSE	Non-EWS::WT1 site	212896
chr12	50015885	50022276	6392	*	Promoter (<=1kb)	12	50017344	50038448	21105	1	PRPF40B	NM_001031698.3	0	chr12	50417894	50429574	11681	*	Promoter (<=1kb)	12	50382945	50419277	36333	2	RACGAP1	NM_001126103.3	0	FALSE	TRUE	FALSE	FALSE	EWS::WT1 one side	395617
chr12	50048795	50051189	2395	*	Exon (NM_001367835.1/FMNL3 exon 7 of 27)	12	50030282	50101188	70907	2	FMNL3	NM_001367835.1	49999	chr12	50065700	50070049	4350	*	Intron (NM_001367835.1/FMNL3 intron 1 of 26)	12	50030282	50101188	70907	2	FMNL3	NM_001367835.1	31139	FALSE	FALSE	FALSE	FALSE	Non-EWS::WT1 site	14510
chr12	50065700	50070049	4350	*	Intron (NM_001367835.1/FMNL3 intron 1 of 26)	12	50030282	50101188	70907	2	FMNL3	NM_001367835.1	31139	chr12	50134616	50137731	3116	*	Promoter (<=1kb)	12	50135340	50158717	23378	1	TMBIM6	NM_003217.3	0	FALSE	FALSE	FALSE	FALSE	Non-EWS::WT1 site	64566
chr12	50065700	50070049	4350	*	Intron (NM_001367835.1/FMNL3 intron 1 of 26)	12	50030282	50101188	70907	2	FMNL3	NM_001367835.1	31139	chr12	50417894	50429574	11681	*	Promoter (<=1kb)	12	50382945	50419277	36333	2	RACGAP1	NM_001126103.3	0	FALSE	TRUE	FALSE	FALSE	EWS::WT1 one side	347844
chr12	50134616	50137731	3116	*	Promoter (<=1kb)	12	50135340	50158717	23378	1	TMBIM6	NM_003217.3	0	chr12	50235173	50238243	3071	*	Promoter (<=1kb)	12	50229826	50236889	7064	2	BCDIN3D	NM_181708.3	0	FALSE	FALSE	FALSE	FALSE	Non-EWS::WT1 site	97441
chr12	50235173	50238243	3071	*	Promoter (<=1kb)	12	50229826	50236889	7064	2	BCDIN3D	NM_181708.3	0	chr12	50417894	50429574	11681	*	Promoter (<=1kb)	12	50382945	50419277	36333	2	RACGAP1	NM_001126103.3	0	FALSE	TRUE	FALSE	FALSE	EWS::WT1 one side	179650
chr1	25030195	25034387	4193	*	Distal Intergenic	1	25071938	25170812	98875	1	CLIC4	NM_013943.3	-37551	chr1	25060994	25064426	3433	*	Distal Intergenic	1	25071938	25170812	98875	1	CLIC4	NM_013943.3	-7512	FALSE	FALSE	FALSE	FALSE	Non-EWS::WT1 site	26606
chr1	25030195	25034387	4193	*	Distal Intergenic	1	25071938	25170812	98875	1	CLIC4	NM_013943.3	-37551	chr1	25066137	25073802	7666	*	Promoter (<=1kb)	1	25071938	25170812	98875	1	CLIC4	NM_013943.3	0	FALSE	TRUE	FALSE	FALSE	EWS::WT1 one side	31749
chr1	25030195	25034387	4193	*	Distal Intergenic	1	25071938	25170812	98875	1	CLIC4	NM_013943.3	-37551	chr1	25094397	25101337	6941	*	Intron (NM_013943.3/CLIC4 intron 1 of 5)	1	25071938	25170812	98875	1	CLIC4	NM_013943.3	22459	FALSE	FALSE	FALSE	FALSE	Non-EWS::WT1 site	60009
chr1	25030195	25034387	4193	*	Distal Intergenic	1	25071938	25170812	98875	1	CLIC4	NM_013943.3	-37551	chr1	25250339	25253683	3345	*	Intron (NM_004350.3/RUNX3 intron 2 of 4)	1	25226002	25256767	30766	2	RUNX3	NM_004350.3	3084	FALSE	FALSE	FALSE	FALSE	Non-EWS::WT1 site	215951
chr12	50417894	50429574	11681	*	Promoter (<=1kb)	12	50382945	50419277	36333	2	RACGAP1	NM_001126103.3	0	chr12	50477790	50480500	2711	*	Promoter (<=1kb)	12	50479125	50494490	15366	1	SMARCD1	NM_003076.5	0	TRUE	FALSE	FALSE	FALSE	EWS::WT1 one side	48215
chr12	50417894	50429574	11681	*	Promoter (<=1kb)	12	50382945	50419277	36333	2	RACGAP1	NM_001126103.3	0	chr12	50559741	50565745	6005	*	Promoter (<=1kb)	12	50523072	50561152	38081	2	CERS5	NM_001281731.2	0	TRUE	FALSE	FALSE	FALSE	EWS::WT1 one side	130166
chr12	50417894	50429574	11681	*	Promoter (<=1kb)	12	50382945	50419277	36333	2	RACGAP1	NM_001126103.3	0	chr12	50578375	50584400	6026	*	Intron (NM_001243775.1/LIMA1 intron 3 of 4)	12	50569563	50595316	25754	2	LIMA1	NM_001243775.1	10916	TRUE	TRUE	FALSE	FALSE	EWS::WT1 both sides	148800
chr12	50417894	50429574	11681	*	Promoter (<=1kb)	12	50382945	50419277	36333	2	RACGAP1	NM_001126103.3	0	chr12	51711992	51727240	15249	*	Promoter (<=1kb)	12	51674822	51717958	43137	2	BIN2	NM_001290008.2	0	TRUE	TRUE	FALSE	FALSE	EWS::WT1 both sides	1282417
chr12	50417894	50429574	11681	*	Promoter (<=1kb)	12	50382945	50419277	36333	2	RACGAP1	NM_001126103.3	0	chr12	52584086	52600011	15926	*	Promoter (<=1kb)	12	52562780	52585798	23019	2	KRT80	NM_001081492.2	0	TRUE	TRUE	FALSE	FALSE	EWS::WT1 both sides	2154511
chr12	50477790	50480500	2711	*	Promoter (<=1kb)	12	50479125	50494490	15366	1	SMARCD1	NM_003076.5	0	chr12	50559741	50565745	6005	*	Promoter (<=1kb)	12	50523072	50561152	38081	2	CERS5	NM_001281731.2	0	FALSE	FALSE	FALSE	FALSE	Non-EWS::WT1 site	79240
chr12	50477790	50480500	2711	*	Promoter (<=1kb)	12	50479125	50494490	15366	1	SMARCD1	NM_003076.5	0	chr12	50578375	50584400	6026	*	Intron (NM_001243775.1/LIMA1 intron 3 of 4)	12	50569563	50595316	25754	2	LIMA1	NM_001243775.1	10916	FALSE	TRUE	FALSE	FALSE	EWS::WT1 one side	97874
chr12	50559741	50565745	6005	*	Promoter (<=1kb)	12	50523072	50561152	38081	2	CERS5	NM_001281731.2	0	chr12	50578375	50584400	6026	*	Intron (NM_001243775.1/LIMA1 intron 3 of 4)	12	50569563	50595316	25754	2	LIMA1	NM_001243775.1	10916	FALSE	TRUE	FALSE	FALSE	EWS::WT1 one side	12629
chr12	50559741	50565745	6005	*	Promoter (<=1kb)	12	50523072	50561152	38081	2	CERS5	NM_001281731.2	0	chr12	50614148	50617319	3172	*	Promoter (<=1kb)	12	50569571	50616441	46871	2	LIMA1	NM_001113547.2	0	FALSE	FALSE	FALSE	FALSE	Non-EWS::WT1 site	48402
chr12	50578375	50584400	6026	*	Intron (NM_001243775.1/LIMA1 intron 3 of 4)	12	50569563	50595316	25754	2	LIMA1	NM_001243775.1	10916	chr12	51005773	51011367	5595	*	Intron (NM_173602.3/DIP2B intron 1 of 37)	12	50898768	51142440	243673	1	DIP2B	NM_173602.3	107005	TRUE	TRUE	FALSE	FALSE	EWS::WT1 both sides	421372
chr12	50578375	50584400	6026	*	Intron (NM_001243775.1/LIMA1 intron 3 of 4)	12	50569563	50595316	25754	2	LIMA1	NM_001243775.1	10916	chr12	51069448	51074989	5542	*	Exon (NM_173602.3/DIP2B exon 8 of 38)	12	50898768	51142440	243673	1	DIP2B	NM_173602.3	170680	TRUE	TRUE	FALSE	FALSE	EWS::WT1 both sides	485047
chr12	50578375	50584400	6026	*	Intron (NM_001243775.1/LIMA1 intron 3 of 4)	12	50569563	50595316	25754	2	LIMA1	NM_001243775.1	10916	chr12	51711992	51727240	15249	*	Promoter (<=1kb)	12	51674822	51717958	43137	2	BIN2	NM_001290008.2	0	TRUE	TRUE	FALSE	FALSE	EWS::WT1 both sides	1127591
chr1	25060994	25064426	3433	*	Distal Intergenic	1	25071938	25170812	98875	1	CLIC4	NM_013943.3	-7512	chr1	25066137	25073802	7666	*	Promoter (<=1kb)	1	25071938	25170812	98875	1	CLIC4	NM_013943.3	0	FALSE	TRUE	FALSE	FALSE	EWS::WT1 one side	1710
chr1	25060994	25064426	3433	*	Distal Intergenic	1	25071938	25170812	98875	1	CLIC4	NM_013943.3	-7512	chr1	25082088	25085011	2924	*	Intron (NM_013943.3/CLIC4 intron 1 of 5)	1	25071938	25170812	98875	1	CLIC4	NM_013943.3	10150	FALSE	FALSE	FALSE	FALSE	Non-EWS::WT1 site	17661
chr1	25060994	25064426	3433	*	Distal Intergenic	1	25071938	25170812	98875	1	CLIC4	NM_013943.3	-7512	chr1	25094397	25101337	6941	*	Intron (NM_013943.3/CLIC4 intron 1 of 5)	1	25071938	25170812	98875	1	CLIC4	NM_013943.3	22459	FALSE	FALSE	FALSE	FALSE	Non-EWS::WT1 site	29970
chr1	25066137	25073802	7666	*	Promoter (<=1kb)	1	25071938	25170812	98875	1	CLIC4	NM_013943.3	0	chr1	25082088	25085011	2924	*	Intron (NM_013943.3/CLIC4 intron 1 of 5)	1	25071938	25170812	98875	1	CLIC4	NM_013943.3	10150	TRUE	FALSE	FALSE	FALSE	EWS::WT1 one side	8285
chr1	25066137	25073802	7666	*	Promoter (<=1kb)	1	25071938	25170812	98875	1	CLIC4	NM_013943.3	0	chr1	25094397	25101337	6941	*	Intron (NM_013943.3/CLIC4 intron 1 of 5)	1	25071938	25170812	98875	1	CLIC4	NM_013943.3	22459	TRUE	FALSE	FALSE	FALSE	EWS::WT1 one side	20594
chr1	25066137	25073802	7666	*	Promoter (<=1kb)	1	25071938	25170812	98875	1	CLIC4	NM_013943.3	0	chr1	25250339	25253683	3345	*	Intron (NM_004350.3/RUNX3 intron 2 of 4)	1	25226002	25256767	30766	2	RUNX3	NM_004350.3	3084	TRUE	FALSE	FALSE	FALSE	EWS::WT1 one side	176536
chr12	50793163	50797318	4156	*	Promoter (<=1kb)	12	50794668	50850211	55544	1	LARP4	NM_001352325.2	0	chr12	51005773	51011367	5595	*	Intron (NM_173602.3/DIP2B intron 1 of 37)	12	50898768	51142440	243673	1	DIP2B	NM_173602.3	107005	FALSE	TRUE	FALSE	FALSE	EWS::WT1 one side	208454
chr1	25082088	25085011	2924	*	Intron (NM_013943.3/CLIC4 intron 1 of 5)	1	25071938	25170812	98875	1	CLIC4	NM_013943.3	10150	chr1	25094397	25101337	6941	*	Intron (NM_013943.3/CLIC4 intron 1 of 5)	1	25071938	25170812	98875	1	CLIC4	NM_013943.3	22459	FALSE	FALSE	FALSE	FALSE	Non-EWS::WT1 site	9385
chr12	50902233	50904665	2433	*	Intron (NM_173602.3/DIP2B intron 1 of 37)	12	50898768	51142440	243673	1	DIP2B	NM_173602.3	3465	chr12	50987238	50993174	5937	*	Intron (NM_173602.3/DIP2B intron 1 of 37)	12	50898768	51142440	243673	1	DIP2B	NM_173602.3	88470	FALSE	FALSE	FALSE	FALSE	Non-EWS::WT1 site	82572
chr12	50902233	50904665	2433	*	Intron (NM_173602.3/DIP2B intron 1 of 37)	12	50898768	51142440	243673	1	DIP2B	NM_173602.3	3465	chr12	51005773	51011367	5595	*	Intron (NM_173602.3/DIP2B intron 1 of 37)	12	50898768	51142440	243673	1	DIP2B	NM_173602.3	107005	FALSE	TRUE	FALSE	FALSE	EWS::WT1 one side	101107
chr12	50925852	50928384	2533	*	Intron (NM_173602.3/DIP2B intron 1 of 37)	12	50898768	51142440	243673	1	DIP2B	NM_173602.3	27084	chr12	50960705	50965017	4313	*	Intron (NM_173602.3/DIP2B intron 1 of 37)	12	50898768	51142440	243673	1	DIP2B	NM_173602.3	61937	FALSE	FALSE	FALSE	FALSE	Non-EWS::WT1 site	32320
chr12	50925852	50928384	2533	*	Intron (NM_173602.3/DIP2B intron 1 of 37)	12	50898768	51142440	243673	1	DIP2B	NM_173602.3	27084	chr12	50987238	50993174	5937	*	Intron (NM_173602.3/DIP2B intron 1 of 37)	12	50898768	51142440	243673	1	DIP2B	NM_173602.3	88470	FALSE	FALSE	FALSE	FALSE	Non-EWS::WT1 site	58853
chr12	50925852	50928384	2533	*	Intron (NM_173602.3/DIP2B intron 1 of 37)	12	50898768	51142440	243673	1	DIP2B	NM_173602.3	27084	chr12	51005773	51011367	5595	*	Intron (NM_173602.3/DIP2B intron 1 of 37)	12	50898768	51142440	243673	1	DIP2B	NM_173602.3	107005	FALSE	TRUE	FALSE	FALSE	EWS::WT1 one side	77388
chr12	50937956	50942109	4154	*	Intron (NM_173602.3/DIP2B intron 1 of 37)	12	50898768	51142440	243673	1	DIP2B	NM_173602.3	39188	chr12	50960705	50965017	4313	*	Intron (NM_173602.3/DIP2B intron 1 of 37)	12	50898768	51142440	243673	1	DIP2B	NM_173602.3	61937	FALSE	FALSE	FALSE	FALSE	Non-EWS::WT1 site	18595
chr12	50937956	50942109	4154	*	Intron (NM_173602.3/DIP2B intron 1 of 37)	12	50898768	51142440	243673	1	DIP2B	NM_173602.3	39188	chr12	50987238	50993174	5937	*	Intron (NM_173602.3/DIP2B intron 1 of 37)	12	50898768	51142440	243673	1	DIP2B	NM_173602.3	88470	FALSE	FALSE	FALSE	FALSE	Non-EWS::WT1 site	45128
chr12	50937956	50942109	4154	*	Intron (NM_173602.3/DIP2B intron 1 of 37)	12	50898768	51142440	243673	1	DIP2B	NM_173602.3	39188	chr12	51005773	51011367	5595	*	Intron (NM_173602.3/DIP2B intron 1 of 37)	12	50898768	51142440	243673	1	DIP2B	NM_173602.3	107005	FALSE	TRUE	FALSE	FALSE	EWS::WT1 one side	63663
chr1	25094397	25101337	6941	*	Intron (NM_013943.3/CLIC4 intron 1 of 5)	1	25071938	25170812	98875	1	CLIC4	NM_013943.3	22459	chr1	25250339	25253683	3345	*	Intron (NM_004350.3/RUNX3 intron 2 of 4)	1	25226002	25256767	30766	2	RUNX3	NM_004350.3	3084	FALSE	FALSE	FALSE	FALSE	Non-EWS::WT1 site	149001
chr1	25094397	25101337	6941	*	Intron (NM_013943.3/CLIC4 intron 1 of 5)	1	25071938	25170812	98875	1	CLIC4	NM_013943.3	22459	chr1	25565093	25567820	2728	*	Distal Intergenic	1	25548767	25558993	10227	2	SYF2	NM_207170.4	-6100	FALSE	FALSE	FALSE	FALSE	Non-EWS::WT1 site	463755
chr12	50960705	50965017	4313	*	Intron (NM_173602.3/DIP2B intron 1 of 37)	12	50898768	51142440	243673	1	DIP2B	NM_173602.3	61937	chr12	50987238	50993174	5937	*	Intron (NM_173602.3/DIP2B intron 1 of 37)	12	50898768	51142440	243673	1	DIP2B	NM_173602.3	88470	FALSE	FALSE	FALSE	FALSE	Non-EWS::WT1 site	22220
chr12	50960705	50965017	4313	*	Intron (NM_173602.3/DIP2B intron 1 of 37)	12	50898768	51142440	243673	1	DIP2B	NM_173602.3	61937	chr12	51005773	51011367	5595	*	Intron (NM_173602.3/DIP2B intron 1 of 37)	12	50898768	51142440	243673	1	DIP2B	NM_173602.3	107005	FALSE	TRUE	FALSE	FALSE	EWS::WT1 one side	40755
chr12	50987238	50993174	5937	*	Intron (NM_173602.3/DIP2B intron 1 of 37)	12	50898768	51142440	243673	1	DIP2B	NM_173602.3	88470	chr12	51005773	51011367	5595	*	Intron (NM_173602.3/DIP2B intron 1 of 37)	12	50898768	51142440	243673	1	DIP2B	NM_173602.3	107005	FALSE	TRUE	FALSE	FALSE	EWS::WT1 one side	12598
chr12	50987238	50993174	5937	*	Intron (NM_173602.3/DIP2B intron 1 of 37)	12	50898768	51142440	243673	1	DIP2B	NM_173602.3	88470	chr12	51069448	51074989	5542	*	Exon (NM_173602.3/DIP2B exon 8 of 38)	12	50898768	51142440	243673	1	DIP2B	NM_173602.3	170680	FALSE	TRUE	FALSE	FALSE	EWS::WT1 one side	76273
chr12	50987238	50993174	5937	*	Intron (NM_173602.3/DIP2B intron 1 of 37)	12	50898768	51142440	243673	1	DIP2B	NM_173602.3	88470	chr12	51156081	51159818	3738	*	Promoter (<=1kb)	12	51157884	51214945	57062	1	ATF1	NM_005171.5	0	FALSE	FALSE	FALSE	FALSE	Non-EWS::WT1 site	162906
chr12	51005773	51011367	5595	*	Intron (NM_173602.3/DIP2B intron 1 of 37)	12	50898768	51142440	243673	1	DIP2B	NM_173602.3	107005	chr12	51069448	51074989	5542	*	Exon (NM_173602.3/DIP2B exon 8 of 38)	12	50898768	51142440	243673	1	DIP2B	NM_173602.3	170680	TRUE	TRUE	FALSE	FALSE	EWS::WT1 both sides	58080
chr12	51005773	51011367	5595	*	Intron (NM_173602.3/DIP2B intron 1 of 37)	12	50898768	51142440	243673	1	DIP2B	NM_173602.3	107005	chr12	51156081	51159818	3738	*	Promoter (<=1kb)	12	51157884	51214945	57062	1	ATF1	NM_005171.5	0	TRUE	FALSE	FALSE	FALSE	EWS::WT1 one side	144713
chr12	51156081	51159818	3738	*	Promoter (<=1kb)	12	51157884	51214945	57062	1	ATF1	NM_005171.5	0	chr12	51349068	51358331	9264	*	Promoter (2-3kb)	12	51346327	51364478	18152	1	HIGD1C	NM_001109619.3	2741	FALSE	FALSE	FALSE	FALSE	Non-EWS::WT1 site	189249
chr12	51156081	51159818	3738	*	Promoter (<=1kb)	12	51157884	51214945	57062	1	ATF1	NM_005171.5	0	chr12	51359954	51365748	5795	*	3' UTR	12	51346327	51364478	18152	1	HIGD1C	NM_001109619.3	13627	FALSE	FALSE	FALSE	FALSE	Non-EWS::WT1 site	200135
chr12	51156081	51159818	3738	*	Promoter (<=1kb)	12	51157884	51214945	57062	1	ATF1	NM_005171.5	0	chr12	51417140	51420589	3450	*	Promoter (<=1kb)	12	51373190	51420167	46978	2	SLC11A2	NR_166668.1	0	FALSE	FALSE	FALSE	FALSE	Non-EWS::WT1 site	257321
chr12	51156081	51159818	3738	*	Promoter (<=1kb)	12	51157884	51214945	57062	1	ATF1	NM_005171.5	0	chr12	51711992	51727240	15249	*	Promoter (<=1kb)	12	51674822	51717958	43137	2	BIN2	NM_001290008.2	0	FALSE	TRUE	FALSE	FALSE	EWS::WT1 one side	552173
chr12	51349068	51358331	9264	*	Promoter (2-3kb)	12	51346327	51364478	18152	1	HIGD1C	NM_001109619.3	2741	chr12	51359954	51365748	5795	*	3' UTR	12	51346327	51364478	18152	1	HIGD1C	NM_001109619.3	13627	FALSE	FALSE	FALSE	FALSE	Non-EWS::WT1 site	1622
chr12	51349068	51358331	9264	*	Promoter (2-3kb)	12	51346327	51364478	18152	1	HIGD1C	NM_001109619.3	2741	chr12	51417140	51420589	3450	*	Promoter (<=1kb)	12	51373190	51420167	46978	2	SLC11A2	NR_166668.1	0	FALSE	FALSE	FALSE	FALSE	Non-EWS::WT1 site	58808
chr12	51349068	51358331	9264	*	Promoter (2-3kb)	12	51346327	51364478	18152	1	HIGD1C	NM_001109619.3	2741	chr12	51711992	51727240	15249	*	Promoter (<=1kb)	12	51674822	51717958	43137	2	BIN2	NM_001290008.2	0	FALSE	TRUE	FALSE	FALSE	EWS::WT1 one side	353660
chr12	51359954	51365748	5795	*	3' UTR	12	51346327	51364478	18152	1	HIGD1C	NM_001109619.3	13627	chr12	51417140	51420589	3450	*	Promoter (<=1kb)	12	51373190	51420167	46978	2	SLC11A2	NR_166668.1	0	FALSE	FALSE	FALSE	FALSE	Non-EWS::WT1 site	51391
chr12	51359954	51365748	5795	*	3' UTR	12	51346327	51364478	18152	1	HIGD1C	NM_001109619.3	13627	chr12	51711992	51727240	15249	*	Promoter (<=1kb)	12	51674822	51717958	43137	2	BIN2	NM_001290008.2	0	FALSE	TRUE	FALSE	FALSE	EWS::WT1 one side	346243
chr12	51417140	51420589	3450	*	Promoter (<=1kb)	12	51373190	51420167	46978	2	SLC11A2	NR_166668.1	0	chr12	51564853	51569202	4350	*	Promoter (<=1kb)	12	51487439	51566918	79480	2	TFCP2	NM_005653.5	0	FALSE	FALSE	FALSE	FALSE	Non-EWS::WT1 site	144263
chr12	51417140	51420589	3450	*	Promoter (<=1kb)	12	51373190	51420167	46978	2	SLC11A2	NR_166668.1	0	chr12	51711992	51727240	15249	*	Promoter (<=1kb)	12	51674822	51717958	43137	2	BIN2	NM_001290008.2	0	FALSE	TRUE	FALSE	FALSE	EWS::WT1 one side	291402
chr12	51440662	51443038	2377	*	Promoter (<=1kb)	12	51442003	51454207	12205	1	LETMD1	NR_147098.1	0	chr12	51564853	51569202	4350	*	Promoter (<=1kb)	12	51487439	51566918	79480	2	TFCP2	NM_005653.5	0	FALSE	FALSE	FALSE	FALSE	Non-EWS::WT1 site	121814
chr12	51440662	51443038	2377	*	Promoter (<=1kb)	12	51442003	51454207	12205	1	LETMD1	NR_147098.1	0	chr12	51711992	51727240	15249	*	Promoter (<=1kb)	12	51674822	51717958	43137	2	BIN2	NM_001290008.2	0	FALSE	TRUE	FALSE	FALSE	EWS::WT1 one side	268953
chr12	51508622	51513737	5116	*	Exon (NM_005653.5/TFCP2 exon 2 of 15)	12	51487439	51566918	79480	2	TFCP2	NM_005653.5	53181	chr12	51564853	51569202	4350	*	Promoter (<=1kb)	12	51487439	51566918	79480	2	TFCP2	NM_005653.5	0	TRUE	FALSE	FALSE	FALSE	EWS::WT1 one side	51115
chr12	51564853	51569202	4350	*	Promoter (<=1kb)	12	51487439	51566918	79480	2	TFCP2	NM_005653.5	0	chr12	51631518	51633514	1997	*	Promoter (<=1kb)	12	51632610	51637717	5108	1	DAZAP2	NM_001136264.2	0	FALSE	FALSE	FALSE	FALSE	Non-EWS::WT1 site	62315
chr12	51564853	51569202	4350	*	Promoter (<=1kb)	12	51487439	51566918	79480	2	TFCP2	NM_005653.5	0	chr12	51711992	51727240	15249	*	Promoter (<=1kb)	12	51674822	51717958	43137	2	BIN2	NM_001290008.2	0	FALSE	TRUE	FALSE	FALSE	EWS::WT1 one side	142789
chr12	51631518	51633514	1997	*	Promoter (<=1kb)	12	51632610	51637717	5108	1	DAZAP2	NM_001136264.2	0	chr12	51711992	51727240	15249	*	Promoter (<=1kb)	12	51674822	51717958	43137	2	BIN2	NM_001290008.2	0	FALSE	TRUE	FALSE	FALSE	EWS::WT1 one side	78477
chr12	5230553	5233598	3046	*	Distal Intergenic	12	5153045	5155954	2910	1	KCNA5	NM_002234.4	77508	chr12	5247448	5251084	3637	*	Distal Intergenic	12	5153045	5155954	2910	1	KCNA5	NM_002234.4	94403	FALSE	FALSE	FALSE	FALSE	Non-EWS::WT1 site	13849
chr12	5230553	5233598	3046	*	Distal Intergenic	12	5153045	5155954	2910	1	KCNA5	NM_002234.4	77508	chr12	5278217	5296585	18369	*	Distal Intergenic	12	5343162	5352317	9156	2	LINC02443	NR_120476.2	55732	FALSE	TRUE	FALSE	FALSE	EWS::WT1 one side	44618
chr12	5230553	5233598	3046	*	Distal Intergenic	12	5153045	5155954	2910	1	KCNA5	NM_002234.4	77508	chr12	5366247	5372653	6407	*	Distal Intergenic	12	5347214	5352317	5104	2	LINC02443	NR_120477.1	-13930	FALSE	TRUE	FALSE	FALSE	EWS::WT1 one side	132648
chr12	52357259	52361794	4536	*	Intron (NM_004302.5/ACVR1B intron 1 of 8)	12	52345483	52390862	45380	1	ACVR1B	NM_004302.5	11776	chr12	52443036	52446489	3454	*	Promoter (<=1kb)	12	52445226	52453287	8062	1	NR4A1	NM_002135.5	0	FALSE	TRUE	FALSE	FALSE	EWS::WT1 one side	81241
chr12	52407843	52411081	3239	*	3' UTR	12	52400730	52409673	8944	1	TAMALIN	NM_181711.4	7113	chr12	52443036	52446489	3454	*	Promoter (<=1kb)	12	52445226	52453287	8062	1	NR4A1	NM_002135.5	0	FALSE	TRUE	FALSE	FALSE	EWS::WT1 one side	31954
chr12	52425817	52432084	6268	*	Promoter (<=1kb)	12	52431499	52453287	21789	1	NR4A1	NM_001202234.2	0	chr12	52443036	52446489	3454	*	Promoter (<=1kb)	12	52445226	52453287	8062	1	NR4A1	NM_002135.5	0	TRUE	TRUE	FALSE	FALSE	EWS::WT1 both sides	10951
chr12	52425817	52432084	6268	*	Promoter (<=1kb)	12	52431499	52453287	21789	1	NR4A1	NM_001202234.2	0	chr12	52462546	52464934	2389	*	Promoter (<=1kb)	12	52463762	52471279	7518	1	ATG101	NM_001098673.2	0	TRUE	FALSE	FALSE	FALSE	EWS::WT1 one side	30461
chr12	52425817	52432084	6268	*	Promoter (<=1kb)	12	52431499	52453287	21789	1	NR4A1	NM_001202234.2	0	chr12	52584086	52600011	15926	*	Promoter (<=1kb)	12	52562780	52585798	23019	2	KRT80	NM_001081492.2	0	TRUE	TRUE	FALSE	FALSE	EWS::WT1 both sides	152001
chr12	52443036	52446489	3454	*	Promoter (<=1kb)	12	52445226	52453287	8062	1	NR4A1	NM_002135.5	0	chr12	52462546	52464934	2389	*	Promoter (<=1kb)	12	52463762	52471279	7518	1	ATG101	NM_001098673.2	0	TRUE	FALSE	FALSE	FALSE	EWS::WT1 one side	16056
chr12	52443036	52446489	3454	*	Promoter (<=1kb)	12	52445226	52453287	8062	1	NR4A1	NM_002135.5	0	chr12	52556529	52559874	3346	*	Distal Intergenic	12	52562780	52585798	23019	2	KRT80	NM_001081492.2	25924	TRUE	FALSE	FALSE	FALSE	EWS::WT1 one side	110039
chr12	52443036	52446489	3454	*	Promoter (<=1kb)	12	52445226	52453287	8062	1	NR4A1	NM_002135.5	0	chr12	52574731	52579568	4838	*	Exon (NM_001081492.2/KRT80 exon 2 of 9)	12	52562780	52585798	23019	2	KRT80	NM_001081492.2	6230	TRUE	TRUE	FALSE	FALSE	EWS::WT1 both sides	128241
chr12	52443036	52446489	3454	*	Promoter (<=1kb)	12	52445226	52453287	8062	1	NR4A1	NM_002135.5	0	chr12	52584086	52600011	15926	*	Promoter (<=1kb)	12	52562780	52585798	23019	2	KRT80	NM_001081492.2	0	TRUE	TRUE	FALSE	FALSE	EWS::WT1 both sides	137596
chr12	52462546	52464934	2389	*	Promoter (<=1kb)	12	52463762	52471279	7518	1	ATG101	NM_001098673.2	0	chr12	52584086	52600011	15926	*	Promoter (<=1kb)	12	52562780	52585798	23019	2	KRT80	NM_001081492.2	0	FALSE	TRUE	FALSE	FALSE	EWS::WT1 one side	119151
chr12	5247448	5251084	3637	*	Distal Intergenic	12	5153045	5155954	2910	1	KCNA5	NM_002234.4	94403	chr12	5278217	5296585	18369	*	Distal Intergenic	12	5343162	5352317	9156	2	LINC02443	NR_120476.2	55732	FALSE	TRUE	FALSE	FALSE	EWS::WT1 one side	27132
chr12	52556529	52559874	3346	*	Distal Intergenic	12	52562780	52585798	23019	2	KRT80	NM_001081492.2	25924	chr12	52574731	52579568	4838	*	Exon (NM_001081492.2/KRT80 exon 2 of 9)	12	52562780	52585798	23019	2	KRT80	NM_001081492.2	6230	FALSE	TRUE	FALSE	FALSE	EWS::WT1 one side	14856
chr12	52556529	52559874	3346	*	Distal Intergenic	12	52562780	52585798	23019	2	KRT80	NM_001081492.2	25924	chr12	52584086	52600011	15926	*	Promoter (<=1kb)	12	52562780	52585798	23019	2	KRT80	NM_001081492.2	0	FALSE	TRUE	FALSE	FALSE	EWS::WT1 one side	24211
chr12	52574731	52579568	4838	*	Exon (NM_001081492.2/KRT80 exon 2 of 9)	12	52562780	52585798	23019	2	KRT80	NM_001081492.2	6230	chr12	52584086	52600011	15926	*	Promoter (<=1kb)	12	52562780	52585798	23019	2	KRT80	NM_001081492.2	0	TRUE	TRUE	FALSE	FALSE	EWS::WT1 both sides	4517
chr12	52574731	52579568	4838	*	Exon (NM_001081492.2/KRT80 exon 2 of 9)	12	52562780	52585798	23019	2	KRT80	NM_001081492.2	6230	chr12	52944037	52948067	4031	*	Promoter (<=1kb)	12	52937693	52946929	9237	2	KRT71	NM_033448.3	0	TRUE	TRUE	FALSE	FALSE	EWS::WT1 both sides	364468
chr12	52574731	52579568	4838	*	Exon (NM_001081492.2/KRT80 exon 2 of 9)	12	52562780	52585798	23019	2	KRT80	NM_001081492.2	6230	chr12	53439299	53449617	10319	*	Promoter (<=1kb)	12	53436973	53448222	11250	2	LOC283335	NR_033854.1	0	TRUE	TRUE	FALSE	FALSE	EWS::WT1 both sides	859730
chr12	52584086	52600011	15926	*	Promoter (<=1kb)	12	52562780	52585798	23019	2	KRT80	NM_001081492.2	0	chr12	52944037	52948067	4031	*	Promoter (<=1kb)	12	52937693	52946929	9237	2	KRT71	NM_033448.3	0	TRUE	TRUE	FALSE	FALSE	EWS::WT1 both sides	344025
chr12	52584086	52600011	15926	*	Promoter (<=1kb)	12	52562780	52585798	23019	2	KRT80	NM_001081492.2	0	chr12	53341572	53344638	3067	*	Promoter (<=1kb)	12	53342639	53346690	4052	1	KRT18	NM_199187.2	0	TRUE	FALSE	FALSE	FALSE	EWS::WT1 one side	741560
chr12	52584086	52600011	15926	*	Promoter (<=1kb)	12	52562780	52585798	23019	2	KRT80	NM_001081492.2	0	chr12	53398544	53402399	3856	*	Promoter (<=1kb)	12	53400240	53435999	35760	1	EIF4B	NM_001300821.3	0	TRUE	FALSE	FALSE	FALSE	EWS::WT1 one side	798532
chr12	52584086	52600011	15926	*	Promoter (<=1kb)	12	52562780	52585798	23019	2	KRT80	NM_001081492.2	0	chr12	53439299	53449617	10319	*	Promoter (<=1kb)	12	53436973	53448222	11250	2	LOC283335	NR_033854.1	0	TRUE	TRUE	FALSE	FALSE	EWS::WT1 both sides	839287
chr12	52584086	52600011	15926	*	Promoter (<=1kb)	12	52562780	52585798	23019	2	KRT80	NM_001081492.2	0	chr12	53569959	53576646	6688	*	Promoter (<=1kb)	12	53551447	53574430	22984	2	CSAD	NM_015989.5	0	TRUE	FALSE	FALSE	FALSE	EWS::WT1 one side	969947
chr12	52584086	52600011	15926	*	Promoter (<=1kb)	12	52562780	52585798	23019	2	KRT80	NM_001081492.2	0	chr12	53725335	53733459	8125	*	Promoter (<=1kb)	12	53720359	53729560	9202	2	SP7	NM_152860.2	0	TRUE	FALSE	FALSE	FALSE	EWS::WT1 one side	1125323
chr12	5278217	5296585	18369	*	Distal Intergenic	12	5343162	5352317	9156	2	LINC02443	NR_120476.2	55732	chr12	5308201	5310221	2021	*	Distal Intergenic	12	5343162	5352317	9156	2	LINC02443	NR_120476.2	42096	TRUE	FALSE	FALSE	FALSE	EWS::WT1 one side	11615
chr12	5278217	5296585	18369	*	Distal Intergenic	12	5343162	5352317	9156	2	LINC02443	NR_120476.2	55732	chr12	5322575	5326240	3666	*	Distal Intergenic	12	5343162	5352317	9156	2	LINC02443	NR_120476.2	26077	TRUE	FALSE	FALSE	FALSE	EWS::WT1 one side	25989
chr12	5278217	5296585	18369	*	Distal Intergenic	12	5343162	5352317	9156	2	LINC02443	NR_120476.2	55732	chr12	5328443	5332888	4446	*	Distal Intergenic	12	5343162	5352317	9156	2	LINC02443	NR_120476.2	19429	TRUE	FALSE	FALSE	FALSE	EWS::WT1 one side	31857
chr12	5278217	5296585	18369	*	Distal Intergenic	12	5343162	5352317	9156	2	LINC02443	NR_120476.2	55732	chr12	5350940	5355383	4444	*	Promoter (<=1kb)	12	5343162	5352317	9156	2	LINC02443	NR_120476.2	0	TRUE	FALSE	FALSE	FALSE	EWS::WT1 one side	54354
chr12	5278217	5296585	18369	*	Distal Intergenic	12	5343162	5352317	9156	2	LINC02443	NR_120476.2	55732	chr12	5366247	5372653	6407	*	Distal Intergenic	12	5347214	5352317	5104	2	LINC02443	NR_120477.1	-13930	TRUE	TRUE	FALSE	FALSE	EWS::WT1 both sides	69661
chr12	5278217	5296585	18369	*	Distal Intergenic	12	5343162	5352317	9156	2	LINC02443	NR_120476.2	55732	chr12	5384618	5390356	5739	*	Distal Intergenic	12	5347214	5352317	5104	2	LINC02443	NR_120477.1	-32301	TRUE	TRUE	FALSE	FALSE	EWS::WT1 both sides	88032
chr12	5278217	5296585	18369	*	Distal Intergenic	12	5343162	5352317	9156	2	LINC02443	NR_120476.2	55732	chr12	5399080	5401336	2257	*	Distal Intergenic	12	5347214	5352317	5104	2	LINC02443	NR_120477.1	-46763	TRUE	FALSE	FALSE	FALSE	EWS::WT1 one side	102494
chr12	5278217	5296585	18369	*	Distal Intergenic	12	5343162	5352317	9156	2	LINC02443	NR_120476.2	55732	chr12	5444976	5448579	3604	*	Distal Intergenic	12	5347214	5352317	5104	2	LINC02443	NR_120477.1	-92659	TRUE	FALSE	FALSE	FALSE	EWS::WT1 one side	148390
chr12	5278217	5296585	18369	*	Distal Intergenic	12	5343162	5352317	9156	2	LINC02443	NR_120476.2	55732	chr12	5455749	5460650	4902	*	Distal Intergenic	12	5541274	5604465	63192	1	NTF3	NM_001102654.2	-80624	TRUE	TRUE	FALSE	FALSE	EWS::WT1 both sides	159163
chr12	5278217	5296585	18369	*	Distal Intergenic	12	5343162	5352317	9156	2	LINC02443	NR_120476.2	55732	chr12	5498496	5504201	5706	*	Distal Intergenic	12	5541274	5604465	63192	1	NTF3	NM_001102654.2	-37073	TRUE	FALSE	FALSE	FALSE	EWS::WT1 one side	201910
chr12	5278217	5296585	18369	*	Distal Intergenic	12	5343162	5352317	9156	2	LINC02443	NR_120476.2	55732	chr12	5536878	5540135	3258	*	Exon (AFH_NG12.1/AFH_NG12 exon 3 of 4)	12	5531617	5543161	11545	2	AFH_NG12	AFH_NG12.1	3026	TRUE	FALSE	FALSE	FALSE	EWS::WT1 one side	240292
chr12	5278217	5296585	18369	*	Distal Intergenic	12	5343162	5352317	9156	2	LINC02443	NR_120476.2	55732	chr12	6442662	6452966	10305	*	Promoter (<=1kb)	12	6437937	6451242	13306	2	TNFRSF1A	NM_001065.4	0	TRUE	TRUE	FALSE	FALSE	EWS::WT1 both sides	1146076
chr12	5308201	5310221	2021	*	Distal Intergenic	12	5343162	5352317	9156	2	LINC02443	NR_120476.2	42096	chr12	5322575	5326240	3666	*	Distal Intergenic	12	5343162	5352317	9156	2	LINC02443	NR_120476.2	26077	FALSE	FALSE	FALSE	FALSE	Non-EWS::WT1 site	12353
chr12	5308201	5310221	2021	*	Distal Intergenic	12	5343162	5352317	9156	2	LINC02443	NR_120476.2	42096	chr12	5328443	5332888	4446	*	Distal Intergenic	12	5343162	5352317	9156	2	LINC02443	NR_120476.2	19429	FALSE	FALSE	FALSE	FALSE	Non-EWS::WT1 site	18221
chr12	5308201	5310221	2021	*	Distal Intergenic	12	5343162	5352317	9156	2	LINC02443	NR_120476.2	42096	chr12	5366247	5372653	6407	*	Distal Intergenic	12	5347214	5352317	5104	2	LINC02443	NR_120477.1	-13930	FALSE	TRUE	FALSE	FALSE	EWS::WT1 one side	56025
chr12	5308201	5310221	2021	*	Distal Intergenic	12	5343162	5352317	9156	2	LINC02443	NR_120476.2	42096	chr12	5455749	5460650	4902	*	Distal Intergenic	12	5541274	5604465	63192	1	NTF3	NM_001102654.2	-80624	FALSE	TRUE	FALSE	FALSE	EWS::WT1 one side	145527
chr12	5322575	5326240	3666	*	Distal Intergenic	12	5343162	5352317	9156	2	LINC02443	NR_120476.2	26077	chr12	5328443	5332888	4446	*	Distal Intergenic	12	5343162	5352317	9156	2	LINC02443	NR_120476.2	19429	FALSE	FALSE	FALSE	FALSE	Non-EWS::WT1 site	2202
chr12	5322575	5326240	3666	*	Distal Intergenic	12	5343162	5352317	9156	2	LINC02443	NR_120476.2	26077	chr12	5350940	5355383	4444	*	Promoter (<=1kb)	12	5343162	5352317	9156	2	LINC02443	NR_120476.2	0	FALSE	FALSE	FALSE	FALSE	Non-EWS::WT1 site	24699
chr12	5322575	5326240	3666	*	Distal Intergenic	12	5343162	5352317	9156	2	LINC02443	NR_120476.2	26077	chr12	5366247	5372653	6407	*	Distal Intergenic	12	5347214	5352317	5104	2	LINC02443	NR_120477.1	-13930	FALSE	TRUE	FALSE	FALSE	EWS::WT1 one side	40006
chr12	5322575	5326240	3666	*	Distal Intergenic	12	5343162	5352317	9156	2	LINC02443	NR_120476.2	26077	chr12	5384618	5390356	5739	*	Distal Intergenic	12	5347214	5352317	5104	2	LINC02443	NR_120477.1	-32301	FALSE	TRUE	FALSE	FALSE	EWS::WT1 one side	58377
chr12	5322575	5326240	3666	*	Distal Intergenic	12	5343162	5352317	9156	2	LINC02443	NR_120476.2	26077	chr12	5455749	5460650	4902	*	Distal Intergenic	12	5541274	5604465	63192	1	NTF3	NM_001102654.2	-80624	FALSE	TRUE	FALSE	FALSE	EWS::WT1 one side	129508
chr12	5322575	5326240	3666	*	Distal Intergenic	12	5343162	5352317	9156	2	LINC02443	NR_120476.2	26077	chr12	5536878	5540135	3258	*	Exon (AFH_NG12.1/AFH_NG12 exon 3 of 4)	12	5531617	5543161	11545	2	AFH_NG12	AFH_NG12.1	3026	FALSE	FALSE	FALSE	FALSE	Non-EWS::WT1 site	210637
chr12	5328443	5332888	4446	*	Distal Intergenic	12	5343162	5352317	9156	2	LINC02443	NR_120476.2	19429	chr12	5350940	5355383	4444	*	Promoter (<=1kb)	12	5343162	5352317	9156	2	LINC02443	NR_120476.2	0	FALSE	FALSE	FALSE	FALSE	Non-EWS::WT1 site	18051
chr12	5328443	5332888	4446	*	Distal Intergenic	12	5343162	5352317	9156	2	LINC02443	NR_120476.2	19429	chr12	5366247	5372653	6407	*	Distal Intergenic	12	5347214	5352317	5104	2	LINC02443	NR_120477.1	-13930	FALSE	TRUE	FALSE	FALSE	EWS::WT1 one side	33358
chr12	5328443	5332888	4446	*	Distal Intergenic	12	5343162	5352317	9156	2	LINC02443	NR_120476.2	19429	chr12	5384618	5390356	5739	*	Distal Intergenic	12	5347214	5352317	5104	2	LINC02443	NR_120477.1	-32301	FALSE	TRUE	FALSE	FALSE	EWS::WT1 one side	51729
chr12	5328443	5332888	4446	*	Distal Intergenic	12	5343162	5352317	9156	2	LINC02443	NR_120476.2	19429	chr12	5399080	5401336	2257	*	Distal Intergenic	12	5347214	5352317	5104	2	LINC02443	NR_120477.1	-46763	FALSE	FALSE	FALSE	FALSE	Non-EWS::WT1 site	66191
chr12	5328443	5332888	4446	*	Distal Intergenic	12	5343162	5352317	9156	2	LINC02443	NR_120476.2	19429	chr12	5455749	5460650	4902	*	Distal Intergenic	12	5541274	5604465	63192	1	NTF3	NM_001102654.2	-80624	FALSE	TRUE	FALSE	FALSE	EWS::WT1 one side	122860
chr12	5328443	5332888	4446	*	Distal Intergenic	12	5343162	5352317	9156	2	LINC02443	NR_120476.2	19429	chr12	5498496	5504201	5706	*	Distal Intergenic	12	5541274	5604465	63192	1	NTF3	NM_001102654.2	-37073	FALSE	FALSE	FALSE	FALSE	Non-EWS::WT1 site	165607
chr12	5328443	5332888	4446	*	Distal Intergenic	12	5343162	5352317	9156	2	LINC02443	NR_120476.2	19429	chr12	5536878	5540135	3258	*	Exon (AFH_NG12.1/AFH_NG12 exon 3 of 4)	12	5531617	5543161	11545	2	AFH_NG12	AFH_NG12.1	3026	FALSE	FALSE	FALSE	FALSE	Non-EWS::WT1 site	203989
chr12	53341572	53344638	3067	*	Promoter (<=1kb)	12	53342639	53346690	4052	1	KRT18	NM_199187.2	0	chr12	53398544	53402399	3856	*	Promoter (<=1kb)	12	53400240	53435999	35760	1	EIF4B	NM_001300821.3	0	FALSE	FALSE	FALSE	FALSE	Non-EWS::WT1 site	53905
chr12	53341572	53344638	3067	*	Promoter (<=1kb)	12	53342639	53346690	4052	1	KRT18	NM_199187.2	0	chr12	53439299	53449617	10319	*	Promoter (<=1kb)	12	53436973	53448222	11250	2	LOC283335	NR_033854.1	0	FALSE	TRUE	FALSE	FALSE	EWS::WT1 one side	94660
chr12	53398544	53402399	3856	*	Promoter (<=1kb)	12	53400240	53435999	35760	1	EIF4B	NM_001300821.3	0	chr12	53439299	53449617	10319	*	Promoter (<=1kb)	12	53436973	53448222	11250	2	LOC283335	NR_033854.1	0	FALSE	TRUE	FALSE	FALSE	EWS::WT1 one side	36899
chr12	53439299	53449617	10319	*	Promoter (<=1kb)	12	53436973	53448222	11250	2	LOC283335	NR_033854.1	0	chr12	53484757	53489653	4897	*	Promoter (1-2kb)	12	53491451	53496124	4674	1	IGFBP6	NM_002178.3	-1798	TRUE	TRUE	FALSE	FALSE	EWS::WT1 both sides	35139
chr12	53439299	53449617	10319	*	Promoter (<=1kb)	12	53436973	53448222	11250	2	LOC283335	NR_033854.1	0	chr12	53535885	53539608	3724	*	Promoter (<=1kb)	12	53535760	53537088	1329	1	HIGD1AP1	HIGD1AP1	125	TRUE	TRUE	FALSE	FALSE	EWS::WT1 both sides	86267
chr12	53439299	53449617	10319	*	Promoter (<=1kb)	12	53436973	53448222	11250	2	LOC283335	NR_033854.1	0	chr12	53564373	53567257	2885	*	5' UTR	12	53551447	53574430	22984	2	CSAD	NM_015989.5	7173	TRUE	FALSE	FALSE	FALSE	EWS::WT1 one side	114755
chr12	53439299	53449617	10319	*	Promoter (<=1kb)	12	53436973	53448222	11250	2	LOC283335	NR_033854.1	0	chr12	53569959	53576646	6688	*	Promoter (<=1kb)	12	53551447	53574430	22984	2	CSAD	NM_015989.5	0	TRUE	FALSE	FALSE	FALSE	EWS::WT1 one side	120341
chr12	53439299	53449617	10319	*	Promoter (<=1kb)	12	53436973	53448222	11250	2	LOC283335	NR_033854.1	0	chr12	53714305	53720507	6203	*	Promoter (<=1kb)	12	53701244	53715394	14151	2	AAAS	NM_001173466.2	0	TRUE	FALSE	FALSE	FALSE	EWS::WT1 one side	264687
chr12	53439299	53449617	10319	*	Promoter (<=1kb)	12	53436973	53448222	11250	2	LOC283335	NR_033854.1	0	chr12	53725335	53733459	8125	*	Promoter (<=1kb)	12	53720359	53729560	9202	2	SP7	NM_152860.2	0	TRUE	FALSE	FALSE	FALSE	EWS::WT1 one side	275717
chr12	53439299	53449617	10319	*	Promoter (<=1kb)	12	53436973	53448222	11250	2	LOC283335	NR_033854.1	0	chr12	53763685	53769089	5405	*	Distal Intergenic	12	53773960	53810230	36271	1	SP1	NM_001251825.2	-4871	TRUE	FALSE	FALSE	FALSE	EWS::WT1 one side	314067
chr12	53439299	53449617	10319	*	Promoter (<=1kb)	12	53436973	53448222	11250	2	LOC283335	NR_033854.1	0	chr12	53771716	53776054	4339	*	Promoter (<=1kb)	12	53773960	53810230	36271	1	SP1	NM_001251825.2	0	TRUE	FALSE	FALSE	FALSE	EWS::WT1 one side	322098
chr12	53439299	53449617	10319	*	Promoter (<=1kb)	12	53436973	53448222	11250	2	LOC283335	NR_033854.1	0	chr12	53806822	53816043	9222	*	3' UTR	12	53773960	53810230	36271	1	SP1	NM_001251825.2	32862	TRUE	FALSE	FALSE	FALSE	EWS::WT1 one side	357204
chr12	53439299	53449617	10319	*	Promoter (<=1kb)	12	53436973	53448222	11250	2	LOC283335	NR_033854.1	0	chr12	53893149	53897339	4191	*	Promoter (<=1kb)	12	53873453	53893242	19790	2	MAP3K12	NM_001193511.2	0	TRUE	FALSE	FALSE	FALSE	EWS::WT1 one side	443531
chr12	53439299	53449617	10319	*	Promoter (<=1kb)	12	53436973	53448222	11250	2	LOC283335	NR_033854.1	0	chr12	57477808	57491482	13675	*	Promoter (<=1kb)	12	57482897	57489259	6363	1	NAB2	NM_001330305.2	0	TRUE	TRUE	FALSE	FALSE	EWS::WT1 both sides	4028190
chr12	53484757	53489653	4897	*	Promoter (1-2kb)	12	53491451	53496124	4674	1	IGFBP6	NM_002178.3	-1798	chr12	53535885	53539608	3724	*	Promoter (<=1kb)	12	53535760	53537088	1329	1	HIGD1AP1	HIGD1AP1	125	TRUE	TRUE	FALSE	FALSE	EWS::WT1 both sides	46231
chr12	53484757	53489653	4897	*	Promoter (1-2kb)	12	53491451	53496124	4674	1	IGFBP6	NM_002178.3	-1798	chr12	53569959	53576646	6688	*	Promoter (<=1kb)	12	53551447	53574430	22984	2	CSAD	NM_015989.5	0	TRUE	FALSE	FALSE	FALSE	EWS::WT1 one side	80305
chr12	53484757	53489653	4897	*	Promoter (1-2kb)	12	53491451	53496124	4674	1	IGFBP6	NM_002178.3	-1798	chr12	53763685	53769089	5405	*	Distal Intergenic	12	53773960	53810230	36271	1	SP1	NM_001251825.2	-4871	TRUE	FALSE	FALSE	FALSE	EWS::WT1 one side	274031
chr12	5350940	5355383	4444	*	Promoter (<=1kb)	12	5343162	5352317	9156	2	LINC02443	NR_120476.2	0	chr12	5366247	5372653	6407	*	Distal Intergenic	12	5347214	5352317	5104	2	LINC02443	NR_120477.1	-13930	FALSE	TRUE	FALSE	FALSE	EWS::WT1 one side	10863
chr12	5350940	5355383	4444	*	Promoter (<=1kb)	12	5343162	5352317	9156	2	LINC02443	NR_120476.2	0	chr12	5384618	5390356	5739	*	Distal Intergenic	12	5347214	5352317	5104	2	LINC02443	NR_120477.1	-32301	FALSE	TRUE	FALSE	FALSE	EWS::WT1 one side	29234
chr12	5350940	5355383	4444	*	Promoter (<=1kb)	12	5343162	5352317	9156	2	LINC02443	NR_120476.2	0	chr12	5536878	5540135	3258	*	Exon (AFH_NG12.1/AFH_NG12 exon 3 of 4)	12	5531617	5543161	11545	2	AFH_NG12	AFH_NG12.1	3026	FALSE	FALSE	FALSE	FALSE	Non-EWS::WT1 site	181494
chr12	53535885	53539608	3724	*	Promoter (<=1kb)	12	53535760	53537088	1329	1	HIGD1AP1	HIGD1AP1	125	chr12	53564373	53567257	2885	*	5' UTR	12	53551447	53574430	22984	2	CSAD	NM_015989.5	7173	TRUE	FALSE	FALSE	FALSE	EWS::WT1 one side	24764
chr12	53535885	53539608	3724	*	Promoter (<=1kb)	12	53535760	53537088	1329	1	HIGD1AP1	HIGD1AP1	125	chr12	53569959	53576646	6688	*	Promoter (<=1kb)	12	53551447	53574430	22984	2	CSAD	NM_015989.5	0	TRUE	FALSE	FALSE	FALSE	EWS::WT1 one side	30350
chr12	53564373	53567257	2885	*	5' UTR	12	53551447	53574430	22984	2	CSAD	NM_015989.5	7173	chr12	53569959	53576646	6688	*	Promoter (<=1kb)	12	53551447	53574430	22984	2	CSAD	NM_015989.5	0	FALSE	FALSE	FALSE	FALSE	Non-EWS::WT1 site	2701
chr12	53569959	53576646	6688	*	Promoter (<=1kb)	12	53551447	53574430	22984	2	CSAD	NM_015989.5	0	chr12	53614047	53616727	2681	*	Promoter (<=1kb)	12	53604353	53614146	9794	2	RARG	NM_001042728.3	0	FALSE	FALSE	FALSE	FALSE	Non-EWS::WT1 site	37400
chr12	53569959	53576646	6688	*	Promoter (<=1kb)	12	53551447	53574430	22984	2	CSAD	NM_015989.5	0	chr12	53714305	53720507	6203	*	Promoter (<=1kb)	12	53701244	53715394	14151	2	AAAS	NM_001173466.2	0	FALSE	FALSE	FALSE	FALSE	Non-EWS::WT1 site	137658
chr12	53569959	53576646	6688	*	Promoter (<=1kb)	12	53551447	53574430	22984	2	CSAD	NM_015989.5	0	chr12	53725335	53733459	8125	*	Promoter (<=1kb)	12	53720359	53729560	9202	2	SP7	NM_152860.2	0	FALSE	FALSE	FALSE	FALSE	Non-EWS::WT1 site	148688
chr12	53569959	53576646	6688	*	Promoter (<=1kb)	12	53551447	53574430	22984	2	CSAD	NM_015989.5	0	chr12	53763685	53769089	5405	*	Distal Intergenic	12	53773960	53810230	36271	1	SP1	NM_001251825.2	-4871	FALSE	FALSE	FALSE	FALSE	Non-EWS::WT1 site	187038
chr12	53569959	53576646	6688	*	Promoter (<=1kb)	12	53551447	53574430	22984	2	CSAD	NM_015989.5	0	chr12	53806822	53816043	9222	*	3' UTR	12	53773960	53810230	36271	1	SP1	NM_001251825.2	32862	FALSE	FALSE	FALSE	FALSE	Non-EWS::WT1 site	230175
chr12	5366247	5372653	6407	*	Distal Intergenic	12	5347214	5352317	5104	2	LINC02443	NR_120477.1	-13930	chr12	5384618	5390356	5739	*	Distal Intergenic	12	5347214	5352317	5104	2	LINC02443	NR_120477.1	-32301	TRUE	TRUE	FALSE	FALSE	EWS::WT1 both sides	11964
chr12	5366247	5372653	6407	*	Distal Intergenic	12	5347214	5352317	5104	2	LINC02443	NR_120477.1	-13930	chr12	5399080	5401336	2257	*	Distal Intergenic	12	5347214	5352317	5104	2	LINC02443	NR_120477.1	-46763	TRUE	FALSE	FALSE	FALSE	EWS::WT1 one side	26426
chr12	5366247	5372653	6407	*	Distal Intergenic	12	5347214	5352317	5104	2	LINC02443	NR_120477.1	-13930	chr12	5455749	5460650	4902	*	Distal Intergenic	12	5541274	5604465	63192	1	NTF3	NM_001102654.2	-80624	TRUE	TRUE	FALSE	FALSE	EWS::WT1 both sides	83095
chr12	5366247	5372653	6407	*	Distal Intergenic	12	5347214	5352317	5104	2	LINC02443	NR_120477.1	-13930	chr12	5498496	5504201	5706	*	Distal Intergenic	12	5541274	5604465	63192	1	NTF3	NM_001102654.2	-37073	TRUE	FALSE	FALSE	FALSE	EWS::WT1 one side	125842
chr12	5366247	5372653	6407	*	Distal Intergenic	12	5347214	5352317	5104	2	LINC02443	NR_120477.1	-13930	chr12	5536878	5540135	3258	*	Exon (AFH_NG12.1/AFH_NG12 exon 3 of 4)	12	5531617	5543161	11545	2	AFH_NG12	AFH_NG12.1	3026	TRUE	FALSE	FALSE	FALSE	EWS::WT1 one side	164224
chr12	53668220	53670936	2717	*	Exon (NM_012291.5/ESPL1 exon 7 of 31)	12	53662083	53687422	25340	1	ESPL1	NM_012291.5	6137	chr12	53714305	53720507	6203	*	Promoter (<=1kb)	12	53701244	53715394	14151	2	AAAS	NM_001173466.2	0	FALSE	FALSE	FALSE	FALSE	Non-EWS::WT1 site	43368
chr12	53714305	53720507	6203	*	Promoter (<=1kb)	12	53701244	53715394	14151	2	AAAS	NM_001173466.2	0	chr12	53725335	53733459	8125	*	Promoter (<=1kb)	12	53720359	53729560	9202	2	SP7	NM_152860.2	0	FALSE	FALSE	FALSE	FALSE	Non-EWS::WT1 site	4827
chr12	53714305	53720507	6203	*	Promoter (<=1kb)	12	53701244	53715394	14151	2	AAAS	NM_001173466.2	0	chr12	53763685	53769089	5405	*	Distal Intergenic	12	53773960	53810230	36271	1	SP1	NM_001251825.2	-4871	FALSE	FALSE	FALSE	FALSE	Non-EWS::WT1 site	43177
chr12	53714305	53720507	6203	*	Promoter (<=1kb)	12	53701244	53715394	14151	2	AAAS	NM_001173466.2	0	chr12	53771716	53776054	4339	*	Promoter (<=1kb)	12	53773960	53810230	36271	1	SP1	NM_001251825.2	0	FALSE	FALSE	FALSE	FALSE	Non-EWS::WT1 site	51208
chr12	53714305	53720507	6203	*	Promoter (<=1kb)	12	53701244	53715394	14151	2	AAAS	NM_001173466.2	0	chr12	53806822	53816043	9222	*	3' UTR	12	53773960	53810230	36271	1	SP1	NM_001251825.2	32862	FALSE	FALSE	FALSE	FALSE	Non-EWS::WT1 site	86314
chr12	53714305	53720507	6203	*	Promoter (<=1kb)	12	53701244	53715394	14151	2	AAAS	NM_001173466.2	0	chr12	53833161	53836878	3718	*	Promoter (<=1kb)	12	53835518	53840422	4905	1	PRR13	NM_001005354.3	0	FALSE	FALSE	FALSE	FALSE	Non-EWS::WT1 site	112653
chr12	53714305	53720507	6203	*	Promoter (<=1kb)	12	53701244	53715394	14151	2	AAAS	NM_001173466.2	0	chr12	53885438	53888132	2695	*	Intron (NM_001193511.2/MAP3K12 intron 1 of 13)	12	53873453	53893242	19790	2	MAP3K12	NM_001193511.2	5110	FALSE	FALSE	FALSE	FALSE	Non-EWS::WT1 site	164930
chr12	53714305	53720507	6203	*	Promoter (<=1kb)	12	53701244	53715394	14151	2	AAAS	NM_001173466.2	0	chr12	53893149	53897339	4191	*	Promoter (<=1kb)	12	53873453	53893242	19790	2	MAP3K12	NM_001193511.2	0	FALSE	FALSE	FALSE	FALSE	Non-EWS::WT1 site	172641
chr12	53725335	53733459	8125	*	Promoter (<=1kb)	12	53720359	53729560	9202	2	SP7	NM_152860.2	0	chr12	53763685	53769089	5405	*	Distal Intergenic	12	53773960	53810230	36271	1	SP1	NM_001251825.2	-4871	FALSE	FALSE	FALSE	FALSE	Non-EWS::WT1 site	30225
chr12	53725335	53733459	8125	*	Promoter (<=1kb)	12	53720359	53729560	9202	2	SP7	NM_152860.2	0	chr12	53771716	53776054	4339	*	Promoter (<=1kb)	12	53773960	53810230	36271	1	SP1	NM_001251825.2	0	FALSE	FALSE	FALSE	FALSE	Non-EWS::WT1 site	38256
chr12	53725335	53733459	8125	*	Promoter (<=1kb)	12	53720359	53729560	9202	2	SP7	NM_152860.2	0	chr12	53806822	53816043	9222	*	3' UTR	12	53773960	53810230	36271	1	SP1	NM_001251825.2	32862	FALSE	FALSE	FALSE	FALSE	Non-EWS::WT1 site	73362
chr12	53725335	53733459	8125	*	Promoter (<=1kb)	12	53720359	53729560	9202	2	SP7	NM_152860.2	0	chr12	53833161	53836878	3718	*	Promoter (<=1kb)	12	53835518	53840422	4905	1	PRR13	NM_001005354.3	0	FALSE	FALSE	FALSE	FALSE	Non-EWS::WT1 site	99701
chr12	53725335	53733459	8125	*	Promoter (<=1kb)	12	53720359	53729560	9202	2	SP7	NM_152860.2	0	chr12	53885438	53888132	2695	*	Intron (NM_001193511.2/MAP3K12 intron 1 of 13)	12	53873453	53893242	19790	2	MAP3K12	NM_001193511.2	5110	FALSE	FALSE	FALSE	FALSE	Non-EWS::WT1 site	151978
chr12	53725335	53733459	8125	*	Promoter (<=1kb)	12	53720359	53729560	9202	2	SP7	NM_152860.2	0	chr12	53893149	53897339	4191	*	Promoter (<=1kb)	12	53873453	53893242	19790	2	MAP3K12	NM_001193511.2	0	FALSE	FALSE	FALSE	FALSE	Non-EWS::WT1 site	159689
chr12	53763685	53769089	5405	*	Distal Intergenic	12	53773960	53810230	36271	1	SP1	NM_001251825.2	-4871	chr12	53771716	53776054	4339	*	Promoter (<=1kb)	12	53773960	53810230	36271	1	SP1	NM_001251825.2	0	FALSE	FALSE	FALSE	FALSE	Non-EWS::WT1 site	2626
chr12	53763685	53769089	5405	*	Distal Intergenic	12	53773960	53810230	36271	1	SP1	NM_001251825.2	-4871	chr12	53806822	53816043	9222	*	3' UTR	12	53773960	53810230	36271	1	SP1	NM_001251825.2	32862	FALSE	FALSE	FALSE	FALSE	Non-EWS::WT1 site	37732
chr12	53763685	53769089	5405	*	Distal Intergenic	12	53773960	53810230	36271	1	SP1	NM_001251825.2	-4871	chr12	53833161	53836878	3718	*	Promoter (<=1kb)	12	53835518	53840422	4905	1	PRR13	NM_001005354.3	0	FALSE	FALSE	FALSE	FALSE	Non-EWS::WT1 site	64071
chr12	53763685	53769089	5405	*	Distal Intergenic	12	53773960	53810230	36271	1	SP1	NM_001251825.2	-4871	chr12	53885438	53888132	2695	*	Intron (NM_001193511.2/MAP3K12 intron 1 of 13)	12	53873453	53893242	19790	2	MAP3K12	NM_001193511.2	5110	FALSE	FALSE	FALSE	FALSE	Non-EWS::WT1 site	116348
chr12	53763685	53769089	5405	*	Distal Intergenic	12	53773960	53810230	36271	1	SP1	NM_001251825.2	-4871	chr12	53893149	53897339	4191	*	Promoter (<=1kb)	12	53873453	53893242	19790	2	MAP3K12	NM_001193511.2	0	FALSE	FALSE	FALSE	FALSE	Non-EWS::WT1 site	124059
chr12	53771716	53776054	4339	*	Promoter (<=1kb)	12	53773960	53810230	36271	1	SP1	NM_001251825.2	0	chr12	53806822	53816043	9222	*	3' UTR	12	53773960	53810230	36271	1	SP1	NM_001251825.2	32862	FALSE	FALSE	FALSE	FALSE	Non-EWS::WT1 site	30767
chr12	53771716	53776054	4339	*	Promoter (<=1kb)	12	53773960	53810230	36271	1	SP1	NM_001251825.2	0	chr12	53833161	53836878	3718	*	Promoter (<=1kb)	12	53835518	53840422	4905	1	PRR13	NM_001005354.3	0	FALSE	FALSE	FALSE	FALSE	Non-EWS::WT1 site	57106
chr12	53771716	53776054	4339	*	Promoter (<=1kb)	12	53773960	53810230	36271	1	SP1	NM_001251825.2	0	chr12	53885438	53888132	2695	*	Intron (NM_001193511.2/MAP3K12 intron 1 of 13)	12	53873453	53893242	19790	2	MAP3K12	NM_001193511.2	5110	FALSE	FALSE	FALSE	FALSE	Non-EWS::WT1 site	109383
chr12	53771716	53776054	4339	*	Promoter (<=1kb)	12	53773960	53810230	36271	1	SP1	NM_001251825.2	0	chr12	53893149	53897339	4191	*	Promoter (<=1kb)	12	53873453	53893242	19790	2	MAP3K12	NM_001193511.2	0	FALSE	FALSE	FALSE	FALSE	Non-EWS::WT1 site	117094
chr12	53771716	53776054	4339	*	Promoter (<=1kb)	12	53773960	53810230	36271	1	SP1	NM_001251825.2	0	chr12	54408993	54414839	5847	*	Promoter (<=1kb)	12	54410672	54449814	39143	1	HOXC4	NM_014620.6	0	FALSE	FALSE	FALSE	FALSE	Non-EWS::WT1 site	632938
chr12	53806822	53816043	9222	*	3' UTR	12	53773960	53810230	36271	1	SP1	NM_001251825.2	32862	chr12	53833161	53836878	3718	*	Promoter (<=1kb)	12	53835518	53840422	4905	1	PRR13	NM_001005354.3	0	FALSE	FALSE	FALSE	FALSE	Non-EWS::WT1 site	17117
chr12	53806822	53816043	9222	*	3' UTR	12	53773960	53810230	36271	1	SP1	NM_001251825.2	32862	chr12	53885438	53888132	2695	*	Intron (NM_001193511.2/MAP3K12 intron 1 of 13)	12	53873453	53893242	19790	2	MAP3K12	NM_001193511.2	5110	FALSE	FALSE	FALSE	FALSE	Non-EWS::WT1 site	69394
chr12	53806822	53816043	9222	*	3' UTR	12	53773960	53810230	36271	1	SP1	NM_001251825.2	32862	chr12	53893149	53897339	4191	*	Promoter (<=1kb)	12	53873453	53893242	19790	2	MAP3K12	NM_001193511.2	0	FALSE	FALSE	FALSE	FALSE	Non-EWS::WT1 site	77105
chr12	53833161	53836878	3718	*	Promoter (<=1kb)	12	53835518	53840422	4905	1	PRR13	NM_001005354.3	0	chr12	53844668	53847957	3290	*	Promoter (<=1kb)	12	53845886	53874946	29061	1	PCBP2	NM_001098620.3	0	FALSE	TRUE	FALSE	FALSE	EWS::WT1 one side	7789
chr12	53833161	53836878	3718	*	Promoter (<=1kb)	12	53835518	53840422	4905	1	PRR13	NM_001005354.3	0	chr12	53885438	53888132	2695	*	Intron (NM_001193511.2/MAP3K12 intron 1 of 13)	12	53873453	53893242	19790	2	MAP3K12	NM_001193511.2	5110	FALSE	FALSE	FALSE	FALSE	Non-EWS::WT1 site	48559
chr12	53833161	53836878	3718	*	Promoter (<=1kb)	12	53835518	53840422	4905	1	PRR13	NM_001005354.3	0	chr12	53893149	53897339	4191	*	Promoter (<=1kb)	12	53873453	53893242	19790	2	MAP3K12	NM_001193511.2	0	FALSE	FALSE	FALSE	FALSE	Non-EWS::WT1 site	56270
chr12	5384618	5390356	5739	*	Distal Intergenic	12	5347214	5352317	5104	2	LINC02443	NR_120477.1	-32301	chr12	5399080	5401336	2257	*	Distal Intergenic	12	5347214	5352317	5104	2	LINC02443	NR_120477.1	-46763	TRUE	FALSE	FALSE	FALSE	EWS::WT1 one side	8723
chr12	5384618	5390356	5739	*	Distal Intergenic	12	5347214	5352317	5104	2	LINC02443	NR_120477.1	-32301	chr12	5455749	5460650	4902	*	Distal Intergenic	12	5541274	5604465	63192	1	NTF3	NM_001102654.2	-80624	TRUE	TRUE	FALSE	FALSE	EWS::WT1 both sides	65392
chr12	5384618	5390356	5739	*	Distal Intergenic	12	5347214	5352317	5104	2	LINC02443	NR_120477.1	-32301	chr12	5536878	5540135	3258	*	Exon (AFH_NG12.1/AFH_NG12 exon 3 of 4)	12	5531617	5543161	11545	2	AFH_NG12	AFH_NG12.1	3026	TRUE	FALSE	FALSE	FALSE	EWS::WT1 one side	146521
chr12	53885438	53888132	2695	*	Intron (NM_001193511.2/MAP3K12 intron 1 of 13)	12	53873453	53893242	19790	2	MAP3K12	NM_001193511.2	5110	chr12	53893149	53897339	4191	*	Promoter (<=1kb)	12	53873453	53893242	19790	2	MAP3K12	NM_001193511.2	0	FALSE	FALSE	FALSE	FALSE	Non-EWS::WT1 site	5016
chr12	53893149	53897339	4191	*	Promoter (<=1kb)	12	53873453	53893242	19790	2	MAP3K12	NM_001193511.2	0	chr12	53953943	53956586	2644	*	Intron (NM_001366559.1/ATF7-NPFF intron 2 of 12)	12	53901640	54020166	118527	2	ATF7	NR_073163.2	63580	FALSE	FALSE	FALSE	FALSE	Non-EWS::WT1 site	56603
chr12	53893149	53897339	4191	*	Promoter (<=1kb)	12	53873453	53893242	19790	2	MAP3K12	NM_001193511.2	0	chr12	54017758	54021172	3415	*	Promoter (<=1kb)	12	53901640	54020166	118527	2	ATF7	NR_073163.2	0	FALSE	FALSE	FALSE	FALSE	Non-EWS::WT1 site	120418
chr12	53893149	53897339	4191	*	Promoter (<=1kb)	12	53873453	53893242	19790	2	MAP3K12	NM_001193511.2	0	chr12	54387890	54392184	4295	*	Promoter (<=1kb)	12	54388992	54390569	1578	2	HOXC-AS2	NR_047505.1	0	FALSE	FALSE	FALSE	FALSE	Non-EWS::WT1 site	490550
chr12	53953943	53956586	2644	*	Intron (NM_001366559.1/ATF7-NPFF intron 2 of 12)	12	53901640	54020166	118527	2	ATF7	NR_073163.2	63580	chr12	54017758	54021172	3415	*	Promoter (<=1kb)	12	53901640	54020166	118527	2	ATF7	NR_073163.2	0	FALSE	FALSE	FALSE	FALSE	Non-EWS::WT1 site	61171
chr12	5399080	5401336	2257	*	Distal Intergenic	12	5347214	5352317	5104	2	LINC02443	NR_120477.1	-46763	chr12	5444976	5448579	3604	*	Distal Intergenic	12	5347214	5352317	5104	2	LINC02443	NR_120477.1	-92659	FALSE	FALSE	FALSE	FALSE	Non-EWS::WT1 site	43639
chr12	5399080	5401336	2257	*	Distal Intergenic	12	5347214	5352317	5104	2	LINC02443	NR_120477.1	-46763	chr12	5498496	5504201	5706	*	Distal Intergenic	12	5541274	5604465	63192	1	NTF3	NM_001102654.2	-37073	FALSE	FALSE	FALSE	FALSE	Non-EWS::WT1 site	97159
chr12	54017758	54021172	3415	*	Promoter (<=1kb)	12	53901640	54020166	118527	2	ATF7	NR_073163.2	0	chr12	54068471	54071300	2830	*	Promoter (<=1kb)	12	54058954	54069203	10250	2	ATP5MC2	NM_001330269.2	0	FALSE	FALSE	FALSE	FALSE	Non-EWS::WT1 site	47298
chr12	54068471	54071300	2830	*	Promoter (<=1kb)	12	54058954	54069203	10250	2	ATP5MC2	NM_001330269.2	0	chr12	54387890	54392184	4295	*	Promoter (<=1kb)	12	54388992	54390569	1578	2	HOXC-AS2	NR_047505.1	0	FALSE	FALSE	FALSE	FALSE	Non-EWS::WT1 site	316589
chr12	54156870	54161500	4631	*	Distal Intergenic	12	54144231	54150818	6588	2	CISTR	NR_104332.1	-6052	chr12	54387890	54392184	4295	*	Promoter (<=1kb)	12	54388992	54390569	1578	2	HOXC-AS2	NR_047505.1	0	FALSE	FALSE	FALSE	FALSE	Non-EWS::WT1 site	226389
chr12	54156870	54161500	4631	*	Distal Intergenic	12	54144231	54150818	6588	2	CISTR	NR_104332.1	-6052	chr12	54392806	54395065	2260	*	Promoter (<=1kb)	12	54392806	54393794	989	2	HOXC-AS1	NR_047504.1	0	FALSE	FALSE	FALSE	FALSE	Non-EWS::WT1 site	231305
chr12	54387890	54392184	4295	*	Promoter (<=1kb)	12	54388992	54390569	1578	2	HOXC-AS2	NR_047505.1	0	chr12	54408993	54414839	5847	*	Promoter (<=1kb)	12	54410672	54449814	39143	1	HOXC4	NM_014620.6	0	FALSE	FALSE	FALSE	FALSE	Non-EWS::WT1 site	16808
chr12	54387890	54392184	4295	*	Promoter (<=1kb)	12	54388992	54390569	1578	2	HOXC-AS2	NR_047505.1	0	chr12	54471212	54479453	8242	*	Promoter (<=1kb)	12	54472623	54475607	2985	2	LOC100240735	NR_026658.1	0	FALSE	FALSE	FALSE	FALSE	Non-EWS::WT1 site	79027
chr12	54387890	54392184	4295	*	Promoter (<=1kb)	12	54388992	54390569	1578	2	HOXC-AS2	NR_047505.1	0	chr12	54555054	54563265	8212	*	Distal Intergenic	12	54574150	54582769	8620	2	SMUG1	NM_001243787.2	19504	FALSE	TRUE	FALSE	FALSE	EWS::WT1 one side	162869
chr12	54387890	54392184	4295	*	Promoter (<=1kb)	12	54388992	54390569	1578	2	HOXC-AS2	NR_047505.1	0	chr12	54650879	54657497	6619	*	Promoter (<=1kb)	12	54624730	54653329	28600	2	CBX5	NM_001127322.1	0	FALSE	FALSE	FALSE	FALSE	Non-EWS::WT1 site	258694
chr12	54387890	54392184	4295	*	Promoter (<=1kb)	12	54388992	54390569	1578	2	HOXC-AS2	NR_047505.1	0	chr12	54670647	54676702	6056	*	Promoter (<=1kb)	12	54624726	54673906	49181	2	CBX5	NM_012117.3	0	FALSE	FALSE	FALSE	FALSE	Non-EWS::WT1 site	278462
chr12	54387890	54392184	4295	*	Promoter (<=1kb)	12	54388992	54390569	1578	2	HOXC-AS2	NR_047505.1	0	chr12	54751280	54754713	3434	*	Intron (NR_120486.1/LOC102724050 intron 1 of 3)	12	54747475	54860814	113340	1	LOC102724050	NR_120486.1	3805	FALSE	FALSE	FALSE	FALSE	Non-EWS::WT1 site	359095
chr12	54392806	54395065	2260	*	Promoter (<=1kb)	12	54392806	54393794	989	2	HOXC-AS1	NR_047504.1	0	chr12	54408993	54414839	5847	*	Promoter (<=1kb)	12	54410672	54449814	39143	1	HOXC4	NM_014620.6	0	FALSE	FALSE	FALSE	FALSE	Non-EWS::WT1 site	13927
chr12	54392806	54395065	2260	*	Promoter (<=1kb)	12	54392806	54393794	989	2	HOXC-AS1	NR_047504.1	0	chr12	54555054	54563265	8212	*	Distal Intergenic	12	54574150	54582769	8620	2	SMUG1	NM_001243787.2	19504	FALSE	TRUE	FALSE	FALSE	EWS::WT1 one side	159988
chr12	54392806	54395065	2260	*	Promoter (<=1kb)	12	54392806	54393794	989	2	HOXC-AS1	NR_047504.1	0	chr12	54751280	54754713	3434	*	Intron (NR_120486.1/LOC102724050 intron 1 of 3)	12	54747475	54860814	113340	1	LOC102724050	NR_120486.1	3805	FALSE	FALSE	FALSE	FALSE	Non-EWS::WT1 site	356214
chr12	54408993	54414839	5847	*	Promoter (<=1kb)	12	54410672	54449814	39143	1	HOXC4	NM_014620.6	0	chr12	54471212	54479453	8242	*	Promoter (<=1kb)	12	54472623	54475607	2985	2	LOC100240735	NR_026658.1	0	FALSE	FALSE	FALSE	FALSE	Non-EWS::WT1 site	56372
chr12	54408993	54414839	5847	*	Promoter (<=1kb)	12	54410672	54449814	39143	1	HOXC4	NM_014620.6	0	chr12	54555054	54563265	8212	*	Distal Intergenic	12	54574150	54582769	8620	2	SMUG1	NM_001243787.2	19504	FALSE	TRUE	FALSE	FALSE	EWS::WT1 one side	140214
chr12	54408993	54414839	5847	*	Promoter (<=1kb)	12	54410672	54449814	39143	1	HOXC4	NM_014620.6	0	chr12	54650879	54657497	6619	*	Promoter (<=1kb)	12	54624730	54653329	28600	2	CBX5	NM_001127322.1	0	FALSE	FALSE	FALSE	FALSE	Non-EWS::WT1 site	236039
chr12	54408993	54414839	5847	*	Promoter (<=1kb)	12	54410672	54449814	39143	1	HOXC4	NM_014620.6	0	chr12	54670647	54676702	6056	*	Promoter (<=1kb)	12	54624726	54673906	49181	2	CBX5	NM_012117.3	0	FALSE	FALSE	FALSE	FALSE	Non-EWS::WT1 site	255807
chr12	54408993	54414839	5847	*	Promoter (<=1kb)	12	54410672	54449814	39143	1	HOXC4	NM_014620.6	0	chr12	54717595	54721007	3413	*	Promoter (<=1kb)	12	54718915	54745630	26716	1	COPZ1	NM_001271734.2	0	FALSE	FALSE	FALSE	FALSE	Non-EWS::WT1 site	302755
chr12	54408993	54414839	5847	*	Promoter (<=1kb)	12	54410672	54449814	39143	1	HOXC4	NM_014620.6	0	chr12	54751280	54754713	3434	*	Intron (NR_120486.1/LOC102724050 intron 1 of 3)	12	54747475	54860814	113340	1	LOC102724050	NR_120486.1	3805	FALSE	FALSE	FALSE	FALSE	Non-EWS::WT1 site	336440
chr12	5444976	5448579	3604	*	Distal Intergenic	12	5347214	5352317	5104	2	LINC02443	NR_120477.1	-92659	chr12	5455749	5460650	4902	*	Distal Intergenic	12	5541274	5604465	63192	1	NTF3	NM_001102654.2	-80624	FALSE	TRUE	FALSE	FALSE	EWS::WT1 one side	7169
chr12	54471212	54479453	8242	*	Promoter (<=1kb)	12	54472623	54475607	2985	2	LOC100240735	NR_026658.1	0	chr12	54555054	54563265	8212	*	Distal Intergenic	12	54574150	54582769	8620	2	SMUG1	NM_001243787.2	19504	FALSE	TRUE	FALSE	FALSE	EWS::WT1 one side	75600
chr12	54471212	54479453	8242	*	Promoter (<=1kb)	12	54472623	54475607	2985	2	LOC100240735	NR_026658.1	0	chr12	54670647	54676702	6056	*	Promoter (<=1kb)	12	54624726	54673906	49181	2	CBX5	NM_012117.3	0	FALSE	FALSE	FALSE	FALSE	Non-EWS::WT1 site	191193
chr12	54555054	54563265	8212	*	Distal Intergenic	12	54574150	54582769	8620	2	SMUG1	NM_001243787.2	19504	chr12	54670647	54676702	6056	*	Promoter (<=1kb)	12	54624726	54673906	49181	2	CBX5	NM_012117.3	0	TRUE	FALSE	FALSE	FALSE	EWS::WT1 one side	107381
chr12	54555054	54563265	8212	*	Distal Intergenic	12	54574150	54582769	8620	2	SMUG1	NM_001243787.2	19504	chr12	54751280	54754713	3434	*	Intron (NR_120486.1/LOC102724050 intron 1 of 3)	12	54747475	54860814	113340	1	LOC102724050	NR_120486.1	3805	TRUE	FALSE	FALSE	FALSE	EWS::WT1 one side	188014
chr12	5455749	5460650	4902	*	Distal Intergenic	12	5541274	5604465	63192	1	NTF3	NM_001102654.2	-80624	chr12	5498496	5504201	5706	*	Distal Intergenic	12	5541274	5604465	63192	1	NTF3	NM_001102654.2	-37073	TRUE	FALSE	FALSE	FALSE	EWS::WT1 one side	37845
chr12	5455749	5460650	4902	*	Distal Intergenic	12	5541274	5604465	63192	1	NTF3	NM_001102654.2	-80624	chr12	5536878	5540135	3258	*	Exon (AFH_NG12.1/AFH_NG12 exon 3 of 4)	12	5531617	5543161	11545	2	AFH_NG12	AFH_NG12.1	3026	TRUE	FALSE	FALSE	FALSE	EWS::WT1 one side	76227
chr12	54650879	54657497	6619	*	Promoter (<=1kb)	12	54624730	54653329	28600	2	CBX5	NM_001127322.1	0	chr12	54670647	54676702	6056	*	Promoter (<=1kb)	12	54624726	54673906	49181	2	CBX5	NM_012117.3	0	FALSE	FALSE	FALSE	FALSE	Non-EWS::WT1 site	13149
chr12	54650879	54657497	6619	*	Promoter (<=1kb)	12	54624730	54653329	28600	2	CBX5	NM_001127322.1	0	chr12	54717595	54721007	3413	*	Promoter (<=1kb)	12	54718915	54745630	26716	1	COPZ1	NM_001271734.2	0	FALSE	FALSE	FALSE	FALSE	Non-EWS::WT1 site	60097
chr12	54650879	54657497	6619	*	Promoter (<=1kb)	12	54624730	54653329	28600	2	CBX5	NM_001127322.1	0	chr12	54751280	54754713	3434	*	Intron (NR_120486.1/LOC102724050 intron 1 of 3)	12	54747475	54860814	113340	1	LOC102724050	NR_120486.1	3805	FALSE	FALSE	FALSE	FALSE	Non-EWS::WT1 site	93782
chr12	54670647	54676702	6056	*	Promoter (<=1kb)	12	54624726	54673906	49181	2	CBX5	NM_012117.3	0	chr12	54717595	54721007	3413	*	Promoter (<=1kb)	12	54718915	54745630	26716	1	COPZ1	NM_001271734.2	0	FALSE	FALSE	FALSE	FALSE	Non-EWS::WT1 site	40892
chr12	54670647	54676702	6056	*	Promoter (<=1kb)	12	54624726	54673906	49181	2	CBX5	NM_012117.3	0	chr12	54751280	54754713	3434	*	Intron (NR_120486.1/LOC102724050 intron 1 of 3)	12	54747475	54860814	113340	1	LOC102724050	NR_120486.1	3805	FALSE	FALSE	FALSE	FALSE	Non-EWS::WT1 site	74577
chr12	54670647	54676702	6056	*	Promoter (<=1kb)	12	54624726	54673906	49181	2	CBX5	NM_012117.3	0	chr12	57477808	57491482	13675	*	Promoter (<=1kb)	12	57482897	57489259	6363	1	NAB2	NM_001330305.2	0	FALSE	TRUE	FALSE	FALSE	EWS::WT1 one side	2801105
chr12	54717595	54721007	3413	*	Promoter (<=1kb)	12	54718915	54745630	26716	1	COPZ1	NM_001271734.2	0	chr12	54751280	54754713	3434	*	Intron (NR_120486.1/LOC102724050 intron 1 of 3)	12	54747475	54860814	113340	1	LOC102724050	NR_120486.1	3805	FALSE	FALSE	FALSE	FALSE	Non-EWS::WT1 site	30272
chr12	54751280	54754713	3434	*	Intron (NR_120486.1/LOC102724050 intron 1 of 3)	12	54747475	54860814	113340	1	LOC102724050	NR_120486.1	3805	chr12	57477808	57491482	13675	*	Promoter (<=1kb)	12	57482897	57489259	6363	1	NAB2	NM_001330305.2	0	FALSE	TRUE	FALSE	FALSE	EWS::WT1 one side	2723094
chr12	5498496	5504201	5706	*	Distal Intergenic	12	5541274	5604465	63192	1	NTF3	NM_001102654.2	-37073	chr12	5536878	5540135	3258	*	Exon (AFH_NG12.1/AFH_NG12 exon 3 of 4)	12	5531617	5543161	11545	2	AFH_NG12	AFH_NG12.1	3026	FALSE	FALSE	FALSE	FALSE	Non-EWS::WT1 site	32676
chr1	25558565	25560286	1722	*	Promoter (<=1kb)	1	25548767	25558993	10227	2	SYF2	NM_015484.5	0	chr1	25565093	25567820	2728	*	Distal Intergenic	1	25548767	25558993	10227	2	SYF2	NM_207170.4	-6100	FALSE	FALSE	FALSE	FALSE	Non-EWS::WT1 site	4806
chr1	25558565	25560286	1722	*	Promoter (<=1kb)	1	25548767	25558993	10227	2	SYF2	NM_015484.5	0	chr1	25663651	25666490	2840	*	Promoter (<=1kb)	1	25568740	25664745	96006	2	RSRP1	NM_001321772.2	0	FALSE	FALSE	FALSE	FALSE	Non-EWS::WT1 site	103364
chr1	25565093	25567820	2728	*	Distal Intergenic	1	25548767	25558993	10227	2	SYF2	NM_207170.4	-6100	chr1	25571789	25574761	2973	*	Promoter (<=1kb)	1	25568740	25573945	5206	2	RSRP1	NM_020317.5	0	FALSE	FALSE	FALSE	FALSE	Non-EWS::WT1 site	3968
chr1	25565093	25567820	2728	*	Distal Intergenic	1	25548767	25558993	10227	2	SYF2	NM_207170.4	-6100	chr1	25663651	25666490	2840	*	Promoter (<=1kb)	1	25568740	25664745	96006	2	RSRP1	NM_001321772.2	0	FALSE	FALSE	FALSE	FALSE	Non-EWS::WT1 site	95830
chr12	56108880	56115220	6341	*	Promoter (<=1kb)	12	56109818	56113491	3674	1	BLOC1S1	NM_001487.3	0	chr12	56121309	56125098	3790	*	Promoter (<=1kb)	12	56119107	56121623	2517	2	CD63	NM_001257401.2	0	TRUE	FALSE	FALSE	FALSE	EWS::WT1 one side	6088
chr12	56108880	56115220	6341	*	Promoter (<=1kb)	12	56109818	56113491	3674	1	BLOC1S1	NM_001487.3	0	chr12	56319461	56326913	7453	*	Promoter (<=1kb)	12	56324946	56347807	22862	1	DGKA	NM_001345.5	0	TRUE	FALSE	FALSE	FALSE	EWS::WT1 one side	204240
chr12	56108880	56115220	6341	*	Promoter (<=1kb)	12	56109818	56113491	3674	1	BLOC1S1	NM_001487.3	0	chr12	56366180	56372794	6615	*	Promoter (<=1kb)	12	56367733	56390467	22735	1	RAB5B	NM_001252036.2	0	TRUE	TRUE	FALSE	FALSE	EWS::WT1 both sides	250959
chr12	56108880	56115220	6341	*	Promoter (<=1kb)	12	56109818	56113491	3674	1	BLOC1S1	NM_001487.3	0	chr12	56374775	56378209	3435	*	Promoter (<=1kb)	12	56373758	56374851	1094	2	LOC100131294	LOC100131294	0	TRUE	FALSE	FALSE	FALSE	EWS::WT1 one side	259554
chr12	56108880	56115220	6341	*	Promoter (<=1kb)	12	56109818	56113491	3674	1	BLOC1S1	NM_001487.3	0	chr12	56433785	56437224	3440	*	Promoter (<=1kb)	12	56435702	56438481	2780	1	RPS26	NM_001029.5	0	TRUE	TRUE	FALSE	FALSE	EWS::WT1 both sides	318564
chr12	56121309	56125098	3790	*	Promoter (<=1kb)	12	56119107	56121623	2517	2	CD63	NM_001257401.2	0	chr12	56171000	56174012	3013	*	Intron (NR_026722.2/SARNP intron 8 of 10)	12	56146247	56211508	65262	2	SARNP	NR_026722.2	37496	FALSE	FALSE	FALSE	FALSE	Non-EWS::WT1 site	45901
chr12	56121309	56125098	3790	*	Promoter (<=1kb)	12	56119107	56121623	2517	2	CD63	NM_001257401.2	0	chr12	56210410	56212763	2354	*	Promoter (<=1kb)	12	56211825	56215663	3839	1	ORMDL2	NM_014182.5	0	FALSE	FALSE	FALSE	FALSE	Non-EWS::WT1 site	85311
chr12	56121309	56125098	3790	*	Promoter (<=1kb)	12	56119107	56121623	2517	2	CD63	NM_001257401.2	0	chr12	56319461	56326913	7453	*	Promoter (<=1kb)	12	56324946	56347807	22862	1	DGKA	NM_001345.5	0	FALSE	FALSE	FALSE	FALSE	Non-EWS::WT1 site	194362
chr12	56121309	56125098	3790	*	Promoter (<=1kb)	12	56119107	56121623	2517	2	CD63	NM_001257401.2	0	chr12	56366180	56372794	6615	*	Promoter (<=1kb)	12	56367733	56390467	22735	1	RAB5B	NM_001252036.2	0	FALSE	TRUE	FALSE	FALSE	EWS::WT1 one side	241081
chr12	56121309	56125098	3790	*	Promoter (<=1kb)	12	56119107	56121623	2517	2	CD63	NM_001257401.2	0	chr12	56374775	56378209	3435	*	Promoter (<=1kb)	12	56373758	56374851	1094	2	LOC100131294	LOC100131294	0	FALSE	FALSE	FALSE	FALSE	Non-EWS::WT1 site	249676
chr12	56121309	56125098	3790	*	Promoter (<=1kb)	12	56119107	56121623	2517	2	CD63	NM_001257401.2	0	chr12	56433785	56437224	3440	*	Promoter (<=1kb)	12	56435702	56438481	2780	1	RPS26	NM_001029.5	0	FALSE	TRUE	FALSE	FALSE	EWS::WT1 one side	308686
chr12	56121309	56125098	3790	*	Promoter (<=1kb)	12	56119107	56121623	2517	2	CD63	NM_001257401.2	0	chr12	56505326	56513498	8173	*	Promoter (<=1kb)	12	56510417	56511751	1335	1	RPL41	NM_001035267.2	0	FALSE	FALSE	FALSE	FALSE	Non-EWS::WT1 site	380227
chr12	56121309	56125098	3790	*	Promoter (<=1kb)	12	56119107	56121623	2517	2	CD63	NM_001257401.2	0	chr12	56518583	56525500	6918	*	Promoter (<=1kb)	12	56522051	56538458	16408	1	ESYT1	NM_001184796.2	0	FALSE	TRUE	FALSE	FALSE	EWS::WT1 one side	393484
chr12	56121309	56125098	3790	*	Promoter (<=1kb)	12	56119107	56121623	2517	2	CD63	NM_001257401.2	0	chr12	56549865	56555578	5714	*	Promoter (<=1kb)	12	56552143	56555363	3221	1	MYL6	NM_021019.5	0	FALSE	FALSE	FALSE	FALSE	Non-EWS::WT1 site	424766
chr12	56121309	56125098	3790	*	Promoter (<=1kb)	12	56119107	56121623	2517	2	CD63	NM_001257401.2	0	chr12	56613751	56618449	4699	*	Promoter (<=1kb)	12	56618126	56623638	5513	1	NABP2	NM_024068.4	0	FALSE	FALSE	FALSE	FALSE	Non-EWS::WT1 site	488652
chr12	56171000	56174012	3013	*	Intron (NR_026722.2/SARNP intron 8 of 10)	12	56146247	56211508	65262	2	SARNP	NR_026722.2	37496	chr12	56210410	56212763	2354	*	Promoter (<=1kb)	12	56211825	56215663	3839	1	ORMDL2	NM_014182.5	0	FALSE	FALSE	FALSE	FALSE	Non-EWS::WT1 site	36397
chr12	56210410	56212763	2354	*	Promoter (<=1kb)	12	56211825	56215663	3839	1	ORMDL2	NM_014182.5	0	chr12	56319461	56326913	7453	*	Promoter (<=1kb)	12	56324946	56347807	22862	1	DGKA	NM_001345.5	0	FALSE	FALSE	FALSE	FALSE	Non-EWS::WT1 site	106697
chr12	56210410	56212763	2354	*	Promoter (<=1kb)	12	56211825	56215663	3839	1	ORMDL2	NM_014182.5	0	chr12	56366180	56372794	6615	*	Promoter (<=1kb)	12	56367733	56390467	22735	1	RAB5B	NM_001252036.2	0	FALSE	TRUE	FALSE	FALSE	EWS::WT1 one side	153416
chr12	56210410	56212763	2354	*	Promoter (<=1kb)	12	56211825	56215663	3839	1	ORMDL2	NM_014182.5	0	chr12	56433785	56437224	3440	*	Promoter (<=1kb)	12	56435702	56438481	2780	1	RPS26	NM_001029.5	0	FALSE	TRUE	FALSE	FALSE	EWS::WT1 one side	221021
chr12	56210410	56212763	2354	*	Promoter (<=1kb)	12	56211825	56215663	3839	1	ORMDL2	NM_014182.5	0	chr12	56505326	56513498	8173	*	Promoter (<=1kb)	12	56510417	56511751	1335	1	RPL41	NM_001035267.2	0	FALSE	FALSE	FALSE	FALSE	Non-EWS::WT1 site	292562
chr12	56301672	56304688	3017	*	Intron (NM_001143853.1/PYM1 intron 1 of 2)	12	56295197	56320909	25713	2	PYM1	NM_001143853.1	16221	chr12	56319461	56326913	7453	*	Promoter (<=1kb)	12	56324946	56347807	22862	1	DGKA	NM_001345.5	0	FALSE	FALSE	FALSE	FALSE	Non-EWS::WT1 site	14772
chr12	56319461	56326913	7453	*	Promoter (<=1kb)	12	56324946	56347807	22862	1	DGKA	NM_001345.5	0	chr12	56366180	56372794	6615	*	Promoter (<=1kb)	12	56367733	56390467	22735	1	RAB5B	NM_001252036.2	0	FALSE	TRUE	FALSE	FALSE	EWS::WT1 one side	39266
chr12	56319461	56326913	7453	*	Promoter (<=1kb)	12	56324946	56347807	22862	1	DGKA	NM_001345.5	0	chr12	56374775	56378209	3435	*	Promoter (<=1kb)	12	56373758	56374851	1094	2	LOC100131294	LOC100131294	0	FALSE	FALSE	FALSE	FALSE	Non-EWS::WT1 site	47861
chr12	56319461	56326913	7453	*	Promoter (<=1kb)	12	56324946	56347807	22862	1	DGKA	NM_001345.5	0	chr12	56400174	56401970	1797	*	Promoter (<=1kb)	12	56401288	56432219	30932	1	IKZF4	NM_001351089.2	0	FALSE	FALSE	FALSE	FALSE	Non-EWS::WT1 site	73260
chr12	56319461	56326913	7453	*	Promoter (<=1kb)	12	56324946	56347807	22862	1	DGKA	NM_001345.5	0	chr12	56433785	56437224	3440	*	Promoter (<=1kb)	12	56435702	56438481	2780	1	RPS26	NM_001029.5	0	FALSE	TRUE	FALSE	FALSE	EWS::WT1 one side	106871
chr12	56319461	56326913	7453	*	Promoter (<=1kb)	12	56324946	56347807	22862	1	DGKA	NM_001345.5	0	chr12	56439781	56441526	1746	*	Distal Intergenic	12	56435702	56438481	2780	1	RPS26	NM_001029.5	4079	FALSE	FALSE	FALSE	FALSE	Non-EWS::WT1 site	112867
chr12	56319461	56326913	7453	*	Promoter (<=1kb)	12	56324946	56347807	22862	1	DGKA	NM_001345.5	0	chr12	56505326	56513498	8173	*	Promoter (<=1kb)	12	56510417	56511751	1335	1	RPL41	NM_001035267.2	0	FALSE	FALSE	FALSE	FALSE	Non-EWS::WT1 site	178412
chr12	56319461	56326913	7453	*	Promoter (<=1kb)	12	56324946	56347807	22862	1	DGKA	NM_001345.5	0	chr12	56518583	56525500	6918	*	Promoter (<=1kb)	12	56522051	56538458	16408	1	ESYT1	NM_001184796.2	0	FALSE	TRUE	FALSE	FALSE	EWS::WT1 one side	191669
chr12	56319461	56326913	7453	*	Promoter (<=1kb)	12	56324946	56347807	22862	1	DGKA	NM_001345.5	0	chr12	56613751	56618449	4699	*	Promoter (<=1kb)	12	56618126	56623638	5513	1	NABP2	NM_024068.4	0	FALSE	FALSE	FALSE	FALSE	Non-EWS::WT1 site	286837
chr12	56366180	56372794	6615	*	Promoter (<=1kb)	12	56367733	56390467	22735	1	RAB5B	NM_001252036.2	0	chr12	56374775	56378209	3435	*	Promoter (<=1kb)	12	56373758	56374851	1094	2	LOC100131294	LOC100131294	0	TRUE	FALSE	FALSE	FALSE	EWS::WT1 one side	1980
chr12	56366180	56372794	6615	*	Promoter (<=1kb)	12	56367733	56390467	22735	1	RAB5B	NM_001252036.2	0	chr12	56400174	56401970	1797	*	Promoter (<=1kb)	12	56401288	56432219	30932	1	IKZF4	NM_001351089.2	0	TRUE	FALSE	FALSE	FALSE	EWS::WT1 one side	27379
chr12	56366180	56372794	6615	*	Promoter (<=1kb)	12	56367733	56390467	22735	1	RAB5B	NM_001252036.2	0	chr12	56433785	56437224	3440	*	Promoter (<=1kb)	12	56435702	56438481	2780	1	RPS26	NM_001029.5	0	TRUE	TRUE	FALSE	FALSE	EWS::WT1 both sides	60990
chr12	56366180	56372794	6615	*	Promoter (<=1kb)	12	56367733	56390467	22735	1	RAB5B	NM_001252036.2	0	chr12	56505326	56513498	8173	*	Promoter (<=1kb)	12	56510417	56511751	1335	1	RPL41	NM_001035267.2	0	TRUE	FALSE	FALSE	FALSE	EWS::WT1 one side	132531
chr12	56366180	56372794	6615	*	Promoter (<=1kb)	12	56367733	56390467	22735	1	RAB5B	NM_001252036.2	0	chr12	56518583	56525500	6918	*	Promoter (<=1kb)	12	56522051	56538458	16408	1	ESYT1	NM_001184796.2	0	TRUE	TRUE	FALSE	FALSE	EWS::WT1 both sides	145788
chr12	56366180	56372794	6615	*	Promoter (<=1kb)	12	56367733	56390467	22735	1	RAB5B	NM_001252036.2	0	chr12	56549865	56555578	5714	*	Promoter (<=1kb)	12	56552143	56555363	3221	1	MYL6	NM_021019.5	0	TRUE	FALSE	FALSE	FALSE	EWS::WT1 one side	177070
chr12	56366180	56372794	6615	*	Promoter (<=1kb)	12	56367733	56390467	22735	1	RAB5B	NM_001252036.2	0	chr12	57027754	57032455	4702	*	Promoter (<=1kb)	12	56989380	57030143	40764	2	BAZ2A	NM_001351156.2	0	TRUE	FALSE	FALSE	FALSE	EWS::WT1 one side	654959
chr12	56366180	56372794	6615	*	Promoter (<=1kb)	12	56367733	56390467	22735	1	RAB5B	NM_001252036.2	0	chr12	57116634	57120909	4276	*	Promoter (<=1kb)	12	57106211	57119083	12873	2	NACA	NM_001113201.3	0	TRUE	FALSE	FALSE	FALSE	EWS::WT1 one side	743839
chr12	56374775	56378209	3435	*	Promoter (<=1kb)	12	56373758	56374851	1094	2	LOC100131294	LOC100131294	0	chr12	56400174	56401970	1797	*	Promoter (<=1kb)	12	56401288	56432219	30932	1	IKZF4	NM_001351089.2	0	FALSE	FALSE	FALSE	FALSE	Non-EWS::WT1 site	21964
chr12	56374775	56378209	3435	*	Promoter (<=1kb)	12	56373758	56374851	1094	2	LOC100131294	LOC100131294	0	chr12	56433785	56437224	3440	*	Promoter (<=1kb)	12	56435702	56438481	2780	1	RPS26	NM_001029.5	0	FALSE	TRUE	FALSE	FALSE	EWS::WT1 one side	55575
chr12	56374775	56378209	3435	*	Promoter (<=1kb)	12	56373758	56374851	1094	2	LOC100131294	LOC100131294	0	chr12	56505326	56513498	8173	*	Promoter (<=1kb)	12	56510417	56511751	1335	1	RPL41	NM_001035267.2	0	FALSE	FALSE	FALSE	FALSE	Non-EWS::WT1 site	127116
chr12	56374775	56378209	3435	*	Promoter (<=1kb)	12	56373758	56374851	1094	2	LOC100131294	LOC100131294	0	chr12	56518583	56525500	6918	*	Promoter (<=1kb)	12	56522051	56538458	16408	1	ESYT1	NM_001184796.2	0	FALSE	TRUE	FALSE	FALSE	EWS::WT1 one side	140373
chr12	56374775	56378209	3435	*	Promoter (<=1kb)	12	56373758	56374851	1094	2	LOC100131294	LOC100131294	0	chr12	57477808	57491482	13675	*	Promoter (<=1kb)	12	57482897	57489259	6363	1	NAB2	NM_001330305.2	0	FALSE	TRUE	FALSE	FALSE	EWS::WT1 one side	1099598
chr12	56400174	56401970	1797	*	Promoter (<=1kb)	12	56401288	56432219	30932	1	IKZF4	NM_001351089.2	0	chr12	56433785	56437224	3440	*	Promoter (<=1kb)	12	56435702	56438481	2780	1	RPS26	NM_001029.5	0	FALSE	TRUE	FALSE	FALSE	EWS::WT1 one side	31814
chr12	56433785	56437224	3440	*	Promoter (<=1kb)	12	56435702	56438481	2780	1	RPS26	NM_001029.5	0	chr12	56439781	56441526	1746	*	Distal Intergenic	12	56435702	56438481	2780	1	RPS26	NM_001029.5	4079	TRUE	FALSE	FALSE	FALSE	EWS::WT1 one side	2556
chr12	56433785	56437224	3440	*	Promoter (<=1kb)	12	56435702	56438481	2780	1	RPS26	NM_001029.5	0	chr12	56505326	56513498	8173	*	Promoter (<=1kb)	12	56510417	56511751	1335	1	RPL41	NM_001035267.2	0	TRUE	FALSE	FALSE	FALSE	EWS::WT1 one side	68101
chr12	56433785	56437224	3440	*	Promoter (<=1kb)	12	56435702	56438481	2780	1	RPS26	NM_001029.5	0	chr12	56518583	56525500	6918	*	Promoter (<=1kb)	12	56522051	56538458	16408	1	ESYT1	NM_001184796.2	0	TRUE	TRUE	FALSE	FALSE	EWS::WT1 both sides	81358
chr12	56433785	56437224	3440	*	Promoter (<=1kb)	12	56435702	56438481	2780	1	RPS26	NM_001029.5	0	chr12	56549865	56555578	5714	*	Promoter (<=1kb)	12	56552143	56555363	3221	1	MYL6	NM_021019.5	0	TRUE	FALSE	FALSE	FALSE	EWS::WT1 one side	112640
chr12	56433785	56437224	3440	*	Promoter (<=1kb)	12	56435702	56438481	2780	1	RPS26	NM_001029.5	0	chr12	56912867	56923292	10426	*	Promoter (<=1kb)	12	56915604	56989977	74374	1	RBMS2	NM_002898.4	0	TRUE	FALSE	FALSE	FALSE	EWS::WT1 one side	475642
chr12	56439781	56441526	1746	*	Distal Intergenic	12	56435702	56438481	2780	1	RPS26	NM_001029.5	4079	chr12	56505326	56513498	8173	*	Promoter (<=1kb)	12	56510417	56511751	1335	1	RPL41	NM_001035267.2	0	FALSE	FALSE	FALSE	FALSE	Non-EWS::WT1 site	63799
chr12	56439781	56441526	1746	*	Distal Intergenic	12	56435702	56438481	2780	1	RPS26	NM_001029.5	4079	chr12	56581992	56585183	3192	*	Promoter (<=1kb)	12	56556143	56583267	27125	2	SMARCC2	NM_001130420.3	0	FALSE	FALSE	FALSE	FALSE	Non-EWS::WT1 site	140465
chr12	56505326	56513498	8173	*	Promoter (<=1kb)	12	56510417	56511751	1335	1	RPL41	NM_001035267.2	0	chr12	56518583	56525500	6918	*	Promoter (<=1kb)	12	56522051	56538458	16408	1	ESYT1	NM_001184796.2	0	FALSE	TRUE	FALSE	FALSE	EWS::WT1 one side	5084
chr12	56505326	56513498	8173	*	Promoter (<=1kb)	12	56510417	56511751	1335	1	RPL41	NM_001035267.2	0	chr12	56544907	56546988	2082	*	Promoter (<=1kb)	12	56546371	56551766	5396	1	MYL6B	NM_001199629.2	0	FALSE	FALSE	FALSE	FALSE	Non-EWS::WT1 site	31408
chr12	56505326	56513498	8173	*	Promoter (<=1kb)	12	56510417	56511751	1335	1	RPL41	NM_001035267.2	0	chr12	56549865	56555578	5714	*	Promoter (<=1kb)	12	56552143	56555363	3221	1	MYL6	NM_021019.5	0	FALSE	FALSE	FALSE	FALSE	Non-EWS::WT1 site	36366
chr12	56505326	56513498	8173	*	Promoter (<=1kb)	12	56510417	56511751	1335	1	RPL41	NM_001035267.2	0	chr12	56581992	56585183	3192	*	Promoter (<=1kb)	12	56556143	56583267	27125	2	SMARCC2	NM_001130420.3	0	FALSE	FALSE	FALSE	FALSE	Non-EWS::WT1 site	68493
chr12	56505326	56513498	8173	*	Promoter (<=1kb)	12	56510417	56511751	1335	1	RPL41	NM_001035267.2	0	chr12	56613751	56618449	4699	*	Promoter (<=1kb)	12	56618126	56623638	5513	1	NABP2	NM_024068.4	0	FALSE	FALSE	FALSE	FALSE	Non-EWS::WT1 site	100252
chr12	56505326	56513498	8173	*	Promoter (<=1kb)	12	56510417	56511751	1335	1	RPL41	NM_001035267.2	0	chr12	56659784	56661619	1836	*	Promoter (<=1kb)	12	56660726	56664750	4025	1	COQ10A	NM_144576.4	0	FALSE	FALSE	FALSE	FALSE	Non-EWS::WT1 site	146285
chr12	56505326	56513498	8173	*	Promoter (<=1kb)	12	56510417	56511751	1335	1	RPL41	NM_001035267.2	0	chr12	56692133	56695366	3234	*	Promoter (<=1kb)	12	56665483	56694114	28632	2	CS	NM_004077.3	0	FALSE	FALSE	FALSE	FALSE	Non-EWS::WT1 site	178634
chr12	56505326	56513498	8173	*	Promoter (<=1kb)	12	56510417	56511751	1335	1	RPL41	NM_001035267.2	0	chr12	57116634	57120909	4276	*	Promoter (<=1kb)	12	57106211	57119083	12873	2	NACA	NM_001113201.3	0	FALSE	FALSE	FALSE	FALSE	Non-EWS::WT1 site	603135
chr12	56505326	56513498	8173	*	Promoter (<=1kb)	12	56510417	56511751	1335	1	RPL41	NM_001035267.2	0	chr12	57381188	57386230	5043	*	Promoter (1-2kb)	12	57374917	57379942	5026	2	LOC390332	LOC390332	-1246	FALSE	FALSE	FALSE	FALSE	Non-EWS::WT1 site	867689
chr12	56505326	56513498	8173	*	Promoter (<=1kb)	12	56510417	56511751	1335	1	RPL41	NM_001035267.2	0	chr12	57477808	57491482	13675	*	Promoter (<=1kb)	12	57482897	57489259	6363	1	NAB2	NM_001330305.2	0	FALSE	TRUE	FALSE	FALSE	EWS::WT1 one side	964309
chr12	56518583	56525500	6918	*	Promoter (<=1kb)	12	56522051	56538458	16408	1	ESYT1	NM_001184796.2	0	chr12	56544907	56546988	2082	*	Promoter (<=1kb)	12	56546371	56551766	5396	1	MYL6B	NM_001199629.2	0	TRUE	FALSE	FALSE	FALSE	EWS::WT1 one side	19406
chr12	56518583	56525500	6918	*	Promoter (<=1kb)	12	56522051	56538458	16408	1	ESYT1	NM_001184796.2	0	chr12	56549865	56555578	5714	*	Promoter (<=1kb)	12	56552143	56555363	3221	1	MYL6	NM_021019.5	0	TRUE	FALSE	FALSE	FALSE	EWS::WT1 one side	24364
chr12	56518583	56525500	6918	*	Promoter (<=1kb)	12	56522051	56538458	16408	1	ESYT1	NM_001184796.2	0	chr12	56581992	56585183	3192	*	Promoter (<=1kb)	12	56556143	56583267	27125	2	SMARCC2	NM_001130420.3	0	TRUE	FALSE	FALSE	FALSE	EWS::WT1 one side	56491
chr12	56518583	56525500	6918	*	Promoter (<=1kb)	12	56522051	56538458	16408	1	ESYT1	NM_001184796.2	0	chr12	56613751	56618449	4699	*	Promoter (<=1kb)	12	56618126	56623638	5513	1	NABP2	NM_024068.4	0	TRUE	FALSE	FALSE	FALSE	EWS::WT1 one side	88250
chr12	56518583	56525500	6918	*	Promoter (<=1kb)	12	56522051	56538458	16408	1	ESYT1	NM_001184796.2	0	chr12	56692133	56695366	3234	*	Promoter (<=1kb)	12	56665483	56694114	28632	2	CS	NM_004077.3	0	TRUE	FALSE	FALSE	FALSE	EWS::WT1 one side	166632
chr12	56518583	56525500	6918	*	Promoter (<=1kb)	12	56522051	56538458	16408	1	ESYT1	NM_001184796.2	0	chr12	56912867	56923292	10426	*	Promoter (<=1kb)	12	56915604	56989977	74374	1	RBMS2	NM_002898.4	0	TRUE	FALSE	FALSE	FALSE	EWS::WT1 one side	387366
chr12	56518583	56525500	6918	*	Promoter (<=1kb)	12	56522051	56538458	16408	1	ESYT1	NM_001184796.2	0	chr12	57027754	57032455	4702	*	Promoter (<=1kb)	12	56989380	57030143	40764	2	BAZ2A	NM_001351156.2	0	TRUE	FALSE	FALSE	FALSE	EWS::WT1 one side	502253
chr12	56518583	56525500	6918	*	Promoter (<=1kb)	12	56522051	56538458	16408	1	ESYT1	NM_001184796.2	0	chr12	57477808	57491482	13675	*	Promoter (<=1kb)	12	57482897	57489259	6363	1	NAB2	NM_001330305.2	0	TRUE	TRUE	FALSE	FALSE	EWS::WT1 both sides	952307
chr12	56544907	56546988	2082	*	Promoter (<=1kb)	12	56546371	56551766	5396	1	MYL6B	NM_001199629.2	0	chr12	56549865	56555578	5714	*	Promoter (<=1kb)	12	56552143	56555363	3221	1	MYL6	NM_021019.5	0	FALSE	FALSE	FALSE	FALSE	Non-EWS::WT1 site	2876
chr12	56544907	56546988	2082	*	Promoter (<=1kb)	12	56546371	56551766	5396	1	MYL6B	NM_001199629.2	0	chr12	56581992	56585183	3192	*	Promoter (<=1kb)	12	56556143	56583267	27125	2	SMARCC2	NM_001130420.3	0	FALSE	FALSE	FALSE	FALSE	Non-EWS::WT1 site	35003
chr12	56544907	56546988	2082	*	Promoter (<=1kb)	12	56546371	56551766	5396	1	MYL6B	NM_001199629.2	0	chr12	56613751	56618449	4699	*	Promoter (<=1kb)	12	56618126	56623638	5513	1	NABP2	NM_024068.4	0	FALSE	FALSE	FALSE	FALSE	Non-EWS::WT1 site	66762
chr12	56549865	56555578	5714	*	Promoter (<=1kb)	12	56552143	56555363	3221	1	MYL6	NM_021019.5	0	chr12	56581992	56585183	3192	*	Promoter (<=1kb)	12	56556143	56583267	27125	2	SMARCC2	NM_001130420.3	0	FALSE	FALSE	FALSE	FALSE	Non-EWS::WT1 site	26413
chr12	56549865	56555578	5714	*	Promoter (<=1kb)	12	56552143	56555363	3221	1	MYL6	NM_021019.5	0	chr12	56613751	56618449	4699	*	Promoter (<=1kb)	12	56618126	56623638	5513	1	NABP2	NM_024068.4	0	FALSE	FALSE	FALSE	FALSE	Non-EWS::WT1 site	58172
chr12	56549865	56555578	5714	*	Promoter (<=1kb)	12	56552143	56555363	3221	1	MYL6	NM_021019.5	0	chr12	56659784	56661619	1836	*	Promoter (<=1kb)	12	56660726	56664750	4025	1	COQ10A	NM_144576.4	0	FALSE	FALSE	FALSE	FALSE	Non-EWS::WT1 site	104205
chr12	56549865	56555578	5714	*	Promoter (<=1kb)	12	56552143	56555363	3221	1	MYL6	NM_021019.5	0	chr12	57477808	57491482	13675	*	Promoter (<=1kb)	12	57482897	57489259	6363	1	NAB2	NM_001330305.2	0	FALSE	TRUE	FALSE	FALSE	EWS::WT1 one side	922229
chr12	56549865	56555578	5714	*	Promoter (<=1kb)	12	56552143	56555363	3221	1	MYL6	NM_021019.5	0	chr12	57502935	57506850	3916	*	Promoter (<=1kb)	12	57489191	57504072	14882	2	STAT6	NM_001178079.2	0	FALSE	FALSE	FALSE	FALSE	Non-EWS::WT1 site	947356
chr12	56581992	56585183	3192	*	Promoter (<=1kb)	12	56556143	56583267	27125	2	SMARCC2	NM_001130420.3	0	chr12	56613751	56618449	4699	*	Promoter (<=1kb)	12	56618126	56623638	5513	1	NABP2	NM_024068.4	0	FALSE	FALSE	FALSE	FALSE	Non-EWS::WT1 site	28567
chr12	56581992	56585183	3192	*	Promoter (<=1kb)	12	56556143	56583267	27125	2	SMARCC2	NM_001130420.3	0	chr12	56692133	56695366	3234	*	Promoter (<=1kb)	12	56665483	56694114	28632	2	CS	NM_004077.3	0	FALSE	FALSE	FALSE	FALSE	Non-EWS::WT1 site	106949
chr12	56581992	56585183	3192	*	Promoter (<=1kb)	12	56556143	56583267	27125	2	SMARCC2	NM_001130420.3	0	chr12	56708813	56711736	2924	*	Promoter (<=1kb)	12	56703628	56709772	6145	2	CNPY2	NM_014255.7	0	FALSE	FALSE	FALSE	FALSE	Non-EWS::WT1 site	123629
chr12	56581992	56585183	3192	*	Promoter (<=1kb)	12	56556143	56583267	27125	2	SMARCC2	NM_001130420.3	0	chr12	56753686	56756140	2455	*	Promoter (<=1kb)	12	56735381	56753891	18511	2	STAT2	NM_001385110.1	0	FALSE	FALSE	FALSE	FALSE	Non-EWS::WT1 site	168502
chr12	56581992	56585183	3192	*	Promoter (<=1kb)	12	56556143	56583267	27125	2	SMARCC2	NM_001130420.3	0	chr12	56841660	56844304	2645	*	Promoter (<=1kb)	12	56810147	56843210	33064	2	TIMELESS	NM_001330295.2	0	FALSE	FALSE	FALSE	FALSE	Non-EWS::WT1 site	256476
chr12	56581992	56585183	3192	*	Promoter (<=1kb)	12	56556143	56583267	27125	2	SMARCC2	NM_001130420.3	0	chr12	56860947	56863493	2547	*	Promoter (<=1kb)	12	56862362	56873492	11131	1	SPRYD4	NM_207344.4	0	FALSE	FALSE	FALSE	FALSE	Non-EWS::WT1 site	275763
chr12	56581992	56585183	3192	*	Promoter (<=1kb)	12	56556143	56583267	27125	2	SMARCC2	NM_001130420.3	0	chr12	56912867	56923292	10426	*	Promoter (<=1kb)	12	56915604	56989977	74374	1	RBMS2	NM_002898.4	0	FALSE	FALSE	FALSE	FALSE	Non-EWS::WT1 site	327683
chr12	56613751	56618449	4699	*	Promoter (<=1kb)	12	56618126	56623638	5513	1	NABP2	NM_024068.4	0	chr12	56692133	56695366	3234	*	Promoter (<=1kb)	12	56665483	56694114	28632	2	CS	NM_004077.3	0	FALSE	FALSE	FALSE	FALSE	Non-EWS::WT1 site	73683
chr12	56613751	56618449	4699	*	Promoter (<=1kb)	12	56618126	56623638	5513	1	NABP2	NM_024068.4	0	chr12	56708813	56711736	2924	*	Promoter (<=1kb)	12	56703628	56709772	6145	2	CNPY2	NM_014255.7	0	FALSE	FALSE	FALSE	FALSE	Non-EWS::WT1 site	90363
chr12	56613751	56618449	4699	*	Promoter (<=1kb)	12	56618126	56623638	5513	1	NABP2	NM_024068.4	0	chr12	56841660	56844304	2645	*	Promoter (<=1kb)	12	56810147	56843210	33064	2	TIMELESS	NM_001330295.2	0	FALSE	FALSE	FALSE	FALSE	Non-EWS::WT1 site	223210
chr12	56613751	56618449	4699	*	Promoter (<=1kb)	12	56618126	56623638	5513	1	NABP2	NM_024068.4	0	chr12	57027754	57032455	4702	*	Promoter (<=1kb)	12	56989380	57030143	40764	2	BAZ2A	NM_001351156.2	0	FALSE	FALSE	FALSE	FALSE	Non-EWS::WT1 site	409304
chr12	56613751	56618449	4699	*	Promoter (<=1kb)	12	56618126	56623638	5513	1	NABP2	NM_024068.4	0	chr12	57477808	57491482	13675	*	Promoter (<=1kb)	12	57482897	57489259	6363	1	NAB2	NM_001330305.2	0	FALSE	TRUE	FALSE	FALSE	EWS::WT1 one side	859358
chr12	56692133	56695366	3234	*	Promoter (<=1kb)	12	56665483	56694114	28632	2	CS	NM_004077.3	0	chr12	56708813	56711736	2924	*	Promoter (<=1kb)	12	56703628	56709772	6145	2	CNPY2	NM_014255.7	0	FALSE	FALSE	FALSE	FALSE	Non-EWS::WT1 site	13446
chr12	56692133	56695366	3234	*	Promoter (<=1kb)	12	56665483	56694114	28632	2	CS	NM_004077.3	0	chr12	56841660	56844304	2645	*	Promoter (<=1kb)	12	56810147	56843210	33064	2	TIMELESS	NM_001330295.2	0	FALSE	FALSE	FALSE	FALSE	Non-EWS::WT1 site	146293
chr12	56692133	56695366	3234	*	Promoter (<=1kb)	12	56665483	56694114	28632	2	CS	NM_004077.3	0	chr12	56912867	56923292	10426	*	Promoter (<=1kb)	12	56915604	56989977	74374	1	RBMS2	NM_002898.4	0	FALSE	FALSE	FALSE	FALSE	Non-EWS::WT1 site	217500
chr12	56708813	56711736	2924	*	Promoter (<=1kb)	12	56703628	56709772	6145	2	CNPY2	NM_014255.7	0	chr12	56725734	56729539	3806	*	Promoter (<=1kb)	12	56710007	56727502	17496	2	PAN2	NM_001127460.3	0	FALSE	TRUE	FALSE	FALSE	EWS::WT1 one side	13997
chr12	56708813	56711736	2924	*	Promoter (<=1kb)	12	56703628	56709772	6145	2	CNPY2	NM_014255.7	0	chr12	56734411	56737346	2936	*	3' UTR	12	56735381	56753891	18511	2	STAT2	NM_001385110.1	16545	FALSE	TRUE	FALSE	FALSE	EWS::WT1 one side	22674
chr12	56708813	56711736	2924	*	Promoter (<=1kb)	12	56703628	56709772	6145	2	CNPY2	NM_014255.7	0	chr12	56753686	56756140	2455	*	Promoter (<=1kb)	12	56735381	56753891	18511	2	STAT2	NM_001385110.1	0	FALSE	FALSE	FALSE	FALSE	Non-EWS::WT1 site	41949
chr12	56708813	56711736	2924	*	Promoter (<=1kb)	12	56703628	56709772	6145	2	CNPY2	NM_014255.7	0	chr12	56841660	56844304	2645	*	Promoter (<=1kb)	12	56810147	56843210	33064	2	TIMELESS	NM_001330295.2	0	FALSE	FALSE	FALSE	FALSE	Non-EWS::WT1 site	129923
chr12	56708813	56711736	2924	*	Promoter (<=1kb)	12	56703628	56709772	6145	2	CNPY2	NM_014255.7	0	chr12	56860947	56863493	2547	*	Promoter (<=1kb)	12	56862362	56873492	11131	1	SPRYD4	NM_207344.4	0	FALSE	FALSE	FALSE	FALSE	Non-EWS::WT1 site	149210
chr12	56725734	56729539	3806	*	Promoter (<=1kb)	12	56710007	56727502	17496	2	PAN2	NM_001127460.3	0	chr12	56734411	56737346	2936	*	3' UTR	12	56735381	56753891	18511	2	STAT2	NM_001385110.1	16545	TRUE	TRUE	FALSE	FALSE	EWS::WT1 both sides	4871
chr12	56734411	56737346	2936	*	3' UTR	12	56735381	56753891	18511	2	STAT2	NM_001385110.1	16545	chr12	56753686	56756140	2455	*	Promoter (<=1kb)	12	56735381	56753891	18511	2	STAT2	NM_001385110.1	0	TRUE	FALSE	FALSE	FALSE	EWS::WT1 one side	16339
chr12	56753686	56756140	2455	*	Promoter (<=1kb)	12	56735381	56753891	18511	2	STAT2	NM_001385110.1	0	chr12	56841660	56844304	2645	*	Promoter (<=1kb)	12	56810147	56843210	33064	2	TIMELESS	NM_001330295.2	0	FALSE	FALSE	FALSE	FALSE	Non-EWS::WT1 site	85519
chr12	56841660	56844304	2645	*	Promoter (<=1kb)	12	56810147	56843210	33064	2	TIMELESS	NM_001330295.2	0	chr12	56860947	56863493	2547	*	Promoter (<=1kb)	12	56862362	56873492	11131	1	SPRYD4	NM_207344.4	0	FALSE	FALSE	FALSE	FALSE	Non-EWS::WT1 site	16642
chr12	56841660	56844304	2645	*	Promoter (<=1kb)	12	56810147	56843210	33064	2	TIMELESS	NM_001330295.2	0	chr12	56912867	56923292	10426	*	Promoter (<=1kb)	12	56915604	56989977	74374	1	RBMS2	NM_002898.4	0	FALSE	FALSE	FALSE	FALSE	Non-EWS::WT1 site	68562
chr12	56841660	56844304	2645	*	Promoter (<=1kb)	12	56810147	56843210	33064	2	TIMELESS	NM_001330295.2	0	chr12	57477808	57491482	13675	*	Promoter (<=1kb)	12	57482897	57489259	6363	1	NAB2	NM_001330305.2	0	FALSE	TRUE	FALSE	FALSE	EWS::WT1 one side	633503
chr12	56912867	56923292	10426	*	Promoter (<=1kb)	12	56915604	56989977	74374	1	RBMS2	NM_002898.4	0	chr12	56987255	56990169	2915	*	3' UTR	12	56989380	57024110	34731	2	BAZ2A	NM_001300905.2	33941	FALSE	TRUE	FALSE	FALSE	EWS::WT1 one side	63962
chr12	56912867	56923292	10426	*	Promoter (<=1kb)	12	56915604	56989977	74374	1	RBMS2	NM_002898.4	0	chr12	57027754	57032455	4702	*	Promoter (<=1kb)	12	56989380	57030143	40764	2	BAZ2A	NM_001351156.2	0	FALSE	FALSE	FALSE	FALSE	Non-EWS::WT1 site	104461
chr12	56912867	56923292	10426	*	Promoter (<=1kb)	12	56915604	56989977	74374	1	RBMS2	NM_002898.4	0	chr12	57037901	57041781	3881	*	Promoter (<=1kb)	12	57031959	57039768	7810	2	ATP5F1B	NM_001686.4	0	FALSE	FALSE	FALSE	FALSE	Non-EWS::WT1 site	114608
chr12	56912867	56923292	10426	*	Promoter (<=1kb)	12	56915604	56989977	74374	1	RBMS2	NM_002898.4	0	chr12	57079421	57083751	4331	*	Promoter (<=1kb)	12	57057133	57082068	24936	2	PTGES3	NM_001282601.2	0	FALSE	FALSE	FALSE	FALSE	Non-EWS::WT1 site	156128
chr12	56912867	56923292	10426	*	Promoter (<=1kb)	12	56915604	56989977	74374	1	RBMS2	NM_002898.4	0	chr12	57381188	57386230	5043	*	Promoter (1-2kb)	12	57374917	57379942	5026	2	LOC390332	LOC390332	-1246	FALSE	FALSE	FALSE	FALSE	Non-EWS::WT1 site	457895
chr12	56912867	56923292	10426	*	Promoter (<=1kb)	12	56915604	56989977	74374	1	RBMS2	NM_002898.4	0	chr12	57477808	57491482	13675	*	Promoter (<=1kb)	12	57482897	57489259	6363	1	NAB2	NM_001330305.2	0	FALSE	TRUE	FALSE	FALSE	EWS::WT1 one side	554515
chr12	56912867	56923292	10426	*	Promoter (<=1kb)	12	56915604	56989977	74374	1	RBMS2	NM_002898.4	0	chr12	57502935	57506850	3916	*	Promoter (<=1kb)	12	57489191	57504072	14882	2	STAT6	NM_001178079.2	0	FALSE	FALSE	FALSE	FALSE	Non-EWS::WT1 site	579642
chr12	56912867	56923292	10426	*	Promoter (<=1kb)	12	56915604	56989977	74374	1	RBMS2	NM_002898.4	0	chr12	57622129	57625571	3443	*	Promoter (<=1kb)	12	57623494	57628718	5225	1	SHMT2	NM_001166356.2	0	FALSE	FALSE	FALSE	FALSE	Non-EWS::WT1 site	698836
chr12	56912867	56923292	10426	*	Promoter (<=1kb)	12	56915604	56989977	74374	1	RBMS2	NM_002898.4	0	chr12	57850000	57857235	7236	*	Promoter (<=1kb)	12	57853568	57866051	12484	1	GLI1	NM_001160045.2	0	FALSE	FALSE	FALSE	FALSE	Non-EWS::WT1 site	926707
chr12	56987255	56990169	2915	*	3' UTR	12	56989380	57024110	34731	2	BAZ2A	NM_001300905.2	33941	chr12	57027754	57032455	4702	*	Promoter (<=1kb)	12	56989380	57030143	40764	2	BAZ2A	NM_001351156.2	0	TRUE	FALSE	FALSE	FALSE	EWS::WT1 one side	37584
chr12	57027754	57032455	4702	*	Promoter (<=1kb)	12	56989380	57030143	40764	2	BAZ2A	NM_001351156.2	0	chr12	57037901	57041781	3881	*	Promoter (<=1kb)	12	57031959	57039768	7810	2	ATP5F1B	NM_001686.4	0	FALSE	FALSE	FALSE	FALSE	Non-EWS::WT1 site	5445
chr12	57027754	57032455	4702	*	Promoter (<=1kb)	12	56989380	57030143	40764	2	BAZ2A	NM_001351156.2	0	chr12	57079421	57083751	4331	*	Promoter (<=1kb)	12	57057133	57082068	24936	2	PTGES3	NM_001282601.2	0	FALSE	FALSE	FALSE	FALSE	Non-EWS::WT1 site	46965
chr12	57027754	57032455	4702	*	Promoter (<=1kb)	12	56989380	57030143	40764	2	BAZ2A	NM_001351156.2	0	chr12	57116634	57120909	4276	*	Promoter (<=1kb)	12	57106211	57119083	12873	2	NACA	NM_001113201.3	0	FALSE	FALSE	FALSE	FALSE	Non-EWS::WT1 site	84178
chr12	57027754	57032455	4702	*	Promoter (<=1kb)	12	56989380	57030143	40764	2	BAZ2A	NM_001351156.2	0	chr12	57381188	57386230	5043	*	Promoter (1-2kb)	12	57374917	57379942	5026	2	LOC390332	LOC390332	-1246	FALSE	FALSE	FALSE	FALSE	Non-EWS::WT1 site	348732
chr12	57027754	57032455	4702	*	Promoter (<=1kb)	12	56989380	57030143	40764	2	BAZ2A	NM_001351156.2	0	chr12	57477808	57491482	13675	*	Promoter (<=1kb)	12	57482897	57489259	6363	1	NAB2	NM_001330305.2	0	FALSE	TRUE	FALSE	FALSE	EWS::WT1 one side	445352
chr12	57027754	57032455	4702	*	Promoter (<=1kb)	12	56989380	57030143	40764	2	BAZ2A	NM_001351156.2	0	chr12	57502935	57506850	3916	*	Promoter (<=1kb)	12	57489191	57504072	14882	2	STAT6	NM_001178079.2	0	FALSE	FALSE	FALSE	FALSE	Non-EWS::WT1 site	470479
chr12	57027754	57032455	4702	*	Promoter (<=1kb)	12	56989380	57030143	40764	2	BAZ2A	NM_001351156.2	0	chr12	57622129	57625571	3443	*	Promoter (<=1kb)	12	57623494	57628718	5225	1	SHMT2	NM_001166356.2	0	FALSE	FALSE	FALSE	FALSE	Non-EWS::WT1 site	589673
chr12	57027754	57032455	4702	*	Promoter (<=1kb)	12	56989380	57030143	40764	2	BAZ2A	NM_001351156.2	0	chr12	57850000	57857235	7236	*	Promoter (<=1kb)	12	57853568	57866051	12484	1	GLI1	NM_001160045.2	0	FALSE	FALSE	FALSE	FALSE	Non-EWS::WT1 site	817544
chr12	57037901	57041781	3881	*	Promoter (<=1kb)	12	57031959	57039768	7810	2	ATP5F1B	NM_001686.4	0	chr12	57079421	57083751	4331	*	Promoter (<=1kb)	12	57057133	57082068	24936	2	PTGES3	NM_001282601.2	0	FALSE	FALSE	FALSE	FALSE	Non-EWS::WT1 site	37639
chr12	57037901	57041781	3881	*	Promoter (<=1kb)	12	57031959	57039768	7810	2	ATP5F1B	NM_001686.4	0	chr12	57116634	57120909	4276	*	Promoter (<=1kb)	12	57106211	57119083	12873	2	NACA	NM_001113201.3	0	FALSE	FALSE	FALSE	FALSE	Non-EWS::WT1 site	74852
chr12	57037901	57041781	3881	*	Promoter (<=1kb)	12	57031959	57039768	7810	2	ATP5F1B	NM_001686.4	0	chr12	57381188	57386230	5043	*	Promoter (1-2kb)	12	57374917	57379942	5026	2	LOC390332	LOC390332	-1246	FALSE	FALSE	FALSE	FALSE	Non-EWS::WT1 site	339406
chr12	57037901	57041781	3881	*	Promoter (<=1kb)	12	57031959	57039768	7810	2	ATP5F1B	NM_001686.4	0	chr12	57477808	57491482	13675	*	Promoter (<=1kb)	12	57482897	57489259	6363	1	NAB2	NM_001330305.2	0	FALSE	TRUE	FALSE	FALSE	EWS::WT1 one side	436026
chr12	57037901	57041781	3881	*	Promoter (<=1kb)	12	57031959	57039768	7810	2	ATP5F1B	NM_001686.4	0	chr12	57502935	57506850	3916	*	Promoter (<=1kb)	12	57489191	57504072	14882	2	STAT6	NM_001178079.2	0	FALSE	FALSE	FALSE	FALSE	Non-EWS::WT1 site	461153
chr12	57079421	57083751	4331	*	Promoter (<=1kb)	12	57057133	57082068	24936	2	PTGES3	NM_001282601.2	0	chr12	57116634	57120909	4276	*	Promoter (<=1kb)	12	57106211	57119083	12873	2	NACA	NM_001113201.3	0	FALSE	FALSE	FALSE	FALSE	Non-EWS::WT1 site	32882
chr12	57079421	57083751	4331	*	Promoter (<=1kb)	12	57057133	57082068	24936	2	PTGES3	NM_001282601.2	0	chr12	57144886	57146698	1813	*	Promoter (<=1kb)	12	57125364	57146107	20744	2	PRIM1	NM_000946.3	0	FALSE	TRUE	FALSE	FALSE	EWS::WT1 one side	61134
chr12	57079421	57083751	4331	*	Promoter (<=1kb)	12	57057133	57082068	24936	2	PTGES3	NM_001282601.2	0	chr12	57381188	57386230	5043	*	Promoter (1-2kb)	12	57374917	57379942	5026	2	LOC390332	LOC390332	-1246	FALSE	FALSE	FALSE	FALSE	Non-EWS::WT1 site	297436
chr12	57079421	57083751	4331	*	Promoter (<=1kb)	12	57057133	57082068	24936	2	PTGES3	NM_001282601.2	0	chr12	57471065	57474137	3073	*	Promoter (<=1kb)	12	57449426	57472574	23149	2	NEMP1	NM_001130963.2	0	FALSE	FALSE	FALSE	FALSE	Non-EWS::WT1 site	387313
chr12	57079421	57083751	4331	*	Promoter (<=1kb)	12	57057133	57082068	24936	2	PTGES3	NM_001282601.2	0	chr12	57477808	57491482	13675	*	Promoter (<=1kb)	12	57482897	57489259	6363	1	NAB2	NM_001330305.2	0	FALSE	TRUE	FALSE	FALSE	EWS::WT1 one side	394056
chr12	57079421	57083751	4331	*	Promoter (<=1kb)	12	57057133	57082068	24936	2	PTGES3	NM_001282601.2	0	chr12	57502935	57506850	3916	*	Promoter (<=1kb)	12	57489191	57504072	14882	2	STAT6	NM_001178079.2	0	FALSE	FALSE	FALSE	FALSE	Non-EWS::WT1 site	419183
chr12	57116634	57120909	4276	*	Promoter (<=1kb)	12	57106211	57119083	12873	2	NACA	NM_001113201.3	0	chr12	57144886	57146698	1813	*	Promoter (<=1kb)	12	57125364	57146107	20744	2	PRIM1	NM_000946.3	0	FALSE	TRUE	FALSE	FALSE	EWS::WT1 one side	23976
chr12	57116634	57120909	4276	*	Promoter (<=1kb)	12	57106211	57119083	12873	2	NACA	NM_001113201.3	0	chr12	57381188	57386230	5043	*	Promoter (1-2kb)	12	57374917	57379942	5026	2	LOC390332	LOC390332	-1246	FALSE	FALSE	FALSE	FALSE	Non-EWS::WT1 site	260278
chr12	57116634	57120909	4276	*	Promoter (<=1kb)	12	57106211	57119083	12873	2	NACA	NM_001113201.3	0	chr12	57471065	57474137	3073	*	Promoter (<=1kb)	12	57449426	57472574	23149	2	NEMP1	NM_001130963.2	0	FALSE	FALSE	FALSE	FALSE	Non-EWS::WT1 site	350155
chr12	57116634	57120909	4276	*	Promoter (<=1kb)	12	57106211	57119083	12873	2	NACA	NM_001113201.3	0	chr12	57477808	57491482	13675	*	Promoter (<=1kb)	12	57482897	57489259	6363	1	NAB2	NM_001330305.2	0	FALSE	TRUE	FALSE	FALSE	EWS::WT1 one side	356898
chr12	57116634	57120909	4276	*	Promoter (<=1kb)	12	57106211	57119083	12873	2	NACA	NM_001113201.3	0	chr12	57502935	57506850	3916	*	Promoter (<=1kb)	12	57489191	57504072	14882	2	STAT6	NM_001178079.2	0	FALSE	FALSE	FALSE	FALSE	Non-EWS::WT1 site	382025
chr12	57116634	57120909	4276	*	Promoter (<=1kb)	12	57106211	57119083	12873	2	NACA	NM_001113201.3	0	chr12	57622129	57625571	3443	*	Promoter (<=1kb)	12	57623494	57628718	5225	1	SHMT2	NM_001166356.2	0	FALSE	FALSE	FALSE	FALSE	Non-EWS::WT1 site	501219
chr12	57144886	57146698	1813	*	Promoter (<=1kb)	12	57125364	57146107	20744	2	PRIM1	NM_000946.3	0	chr12	57381188	57386230	5043	*	Promoter (1-2kb)	12	57374917	57379942	5026	2	LOC390332	LOC390332	-1246	TRUE	FALSE	FALSE	FALSE	EWS::WT1 one side	234489
chr12	57144886	57146698	1813	*	Promoter (<=1kb)	12	57125364	57146107	20744	2	PRIM1	NM_000946.3	0	chr12	57477808	57491482	13675	*	Promoter (<=1kb)	12	57482897	57489259	6363	1	NAB2	NM_001330305.2	0	TRUE	TRUE	FALSE	FALSE	EWS::WT1 both sides	331109
chr12	57381188	57386230	5043	*	Promoter (1-2kb)	12	57374917	57379942	5026	2	LOC390332	LOC390332	-1246	chr12	57437326	57440431	3106	*	Exon (NM_005379.4/MYO1A exon 8 of 28)	12	57422301	57443913	21613	2	MYO1A	NM_005379.4	3482	FALSE	FALSE	FALSE	FALSE	Non-EWS::WT1 site	51095
chr12	57381188	57386230	5043	*	Promoter (1-2kb)	12	57374917	57379942	5026	2	LOC390332	LOC390332	-1246	chr12	57477808	57491482	13675	*	Promoter (<=1kb)	12	57482897	57489259	6363	1	NAB2	NM_001330305.2	0	FALSE	TRUE	FALSE	FALSE	EWS::WT1 one side	91577
chr12	57381188	57386230	5043	*	Promoter (1-2kb)	12	57374917	57379942	5026	2	LOC390332	LOC390332	-1246	chr12	57502935	57506850	3916	*	Promoter (<=1kb)	12	57489191	57504072	14882	2	STAT6	NM_001178079.2	0	FALSE	FALSE	FALSE	FALSE	Non-EWS::WT1 site	116704
chr12	57381188	57386230	5043	*	Promoter (1-2kb)	12	57374917	57379942	5026	2	LOC390332	LOC390332	-1246	chr12	57622129	57625571	3443	*	Promoter (<=1kb)	12	57623494	57628718	5225	1	SHMT2	NM_001166356.2	0	FALSE	FALSE	FALSE	FALSE	Non-EWS::WT1 site	235898
chr12	57419619	57422842	3224	*	3' UTR	12	57422301	57443913	21613	2	MYO1A	NM_005379.4	21071	chr12	57437326	57440431	3106	*	Exon (NM_005379.4/MYO1A exon 8 of 28)	12	57422301	57443913	21613	2	MYO1A	NM_005379.4	3482	FALSE	FALSE	FALSE	FALSE	Non-EWS::WT1 site	14483
chr12	57419619	57422842	3224	*	3' UTR	12	57422301	57443913	21613	2	MYO1A	NM_005379.4	21071	chr12	57471065	57474137	3073	*	Promoter (<=1kb)	12	57449426	57472574	23149	2	NEMP1	NM_001130963.2	0	FALSE	FALSE	FALSE	FALSE	Non-EWS::WT1 site	48222
chr12	57419619	57422842	3224	*	3' UTR	12	57422301	57443913	21613	2	MYO1A	NM_005379.4	21071	chr12	57477808	57491482	13675	*	Promoter (<=1kb)	12	57482897	57489259	6363	1	NAB2	NM_001330305.2	0	FALSE	TRUE	FALSE	FALSE	EWS::WT1 one side	54965
chr12	57419619	57422842	3224	*	3' UTR	12	57422301	57443913	21613	2	MYO1A	NM_005379.4	21071	chr12	57502935	57506850	3916	*	Promoter (<=1kb)	12	57489191	57504072	14882	2	STAT6	NM_001178079.2	0	FALSE	FALSE	FALSE	FALSE	Non-EWS::WT1 site	80092
chr12	57437326	57440431	3106	*	Exon (NM_005379.4/MYO1A exon 8 of 28)	12	57422301	57443913	21613	2	MYO1A	NM_005379.4	3482	chr12	57477808	57491482	13675	*	Promoter (<=1kb)	12	57482897	57489259	6363	1	NAB2	NM_001330305.2	0	FALSE	TRUE	FALSE	FALSE	EWS::WT1 one side	37376
chr12	57437326	57440431	3106	*	Exon (NM_005379.4/MYO1A exon 8 of 28)	12	57422301	57443913	21613	2	MYO1A	NM_005379.4	3482	chr12	57502935	57506850	3916	*	Promoter (<=1kb)	12	57489191	57504072	14882	2	STAT6	NM_001178079.2	0	FALSE	FALSE	FALSE	FALSE	Non-EWS::WT1 site	62503
chr12	57471065	57474137	3073	*	Promoter (<=1kb)	12	57449426	57472574	23149	2	NEMP1	NM_001130963.2	0	chr12	57477808	57491482	13675	*	Promoter (<=1kb)	12	57482897	57489259	6363	1	NAB2	NM_001330305.2	0	FALSE	TRUE	FALSE	FALSE	EWS::WT1 one side	3670
chr12	57471065	57474137	3073	*	Promoter (<=1kb)	12	57449426	57472574	23149	2	NEMP1	NM_001130963.2	0	chr12	57502935	57506850	3916	*	Promoter (<=1kb)	12	57489191	57504072	14882	2	STAT6	NM_001178079.2	0	FALSE	FALSE	FALSE	FALSE	Non-EWS::WT1 site	28797
chr12	57471065	57474137	3073	*	Promoter (<=1kb)	12	57449426	57472574	23149	2	NEMP1	NM_001130963.2	0	chr12	57622129	57625571	3443	*	Promoter (<=1kb)	12	57623494	57628718	5225	1	SHMT2	NM_001166356.2	0	FALSE	FALSE	FALSE	FALSE	Non-EWS::WT1 site	147991
chr12	57471065	57474137	3073	*	Promoter (<=1kb)	12	57449426	57472574	23149	2	NEMP1	NM_001130963.2	0	chr12	57627134	57633813	6680	*	Promoter (<=1kb)	12	57628686	57634545	5860	2	NDUFA4L2	NM_020142.3	732	FALSE	TRUE	FALSE	FALSE	EWS::WT1 one side	152996
chr12	57471065	57474137	3073	*	Promoter (<=1kb)	12	57449426	57472574	23149	2	NEMP1	NM_001130963.2	0	chr12	57912825	57918204	5380	*	Promoter (<=1kb)	12	57910371	57914300	3930	2	DDIT3	NM_001195053.1	0	FALSE	FALSE	FALSE	FALSE	Non-EWS::WT1 site	438687
chr12	57477808	57491482	13675	*	Promoter (<=1kb)	12	57482897	57489259	6363	1	NAB2	NM_001330305.2	0	chr12	57502935	57506850	3916	*	Promoter (<=1kb)	12	57489191	57504072	14882	2	STAT6	NM_001178079.2	0	TRUE	FALSE	FALSE	FALSE	EWS::WT1 one side	11452
chr12	57477808	57491482	13675	*	Promoter (<=1kb)	12	57482897	57489259	6363	1	NAB2	NM_001330305.2	0	chr12	57622129	57625571	3443	*	Promoter (<=1kb)	12	57623494	57628718	5225	1	SHMT2	NM_001166356.2	0	TRUE	FALSE	FALSE	FALSE	EWS::WT1 one side	130646
chr12	57477808	57491482	13675	*	Promoter (<=1kb)	12	57482897	57489259	6363	1	NAB2	NM_001330305.2	0	chr12	57627134	57633813	6680	*	Promoter (<=1kb)	12	57628686	57634545	5860	2	NDUFA4L2	NM_020142.3	732	TRUE	TRUE	FALSE	FALSE	EWS::WT1 both sides	135651
chr12	57477808	57491482	13675	*	Promoter (<=1kb)	12	57482897	57489259	6363	1	NAB2	NM_001330305.2	0	chr12	57732875	57736125	3251	*	Promoter (<=1kb)	12	57647547	57735557	88011	2	R3HDM2	NM_001330122.2	0	TRUE	FALSE	FALSE	FALSE	EWS::WT1 one side	241392
chr12	57477808	57491482	13675	*	Promoter (<=1kb)	12	57482897	57489259	6363	1	NAB2	NM_001330305.2	0	chr12	57822592	57826938	4347	*	Promoter (<=1kb)	12	57647547	57824826	177280	2	R3HDM2	NM_001330121.2	0	TRUE	FALSE	FALSE	FALSE	EWS::WT1 one side	331109
chr12	57477808	57491482	13675	*	Promoter (<=1kb)	12	57482897	57489259	6363	1	NAB2	NM_001330305.2	0	chr12	57850000	57857235	7236	*	Promoter (<=1kb)	12	57853568	57866051	12484	1	GLI1	NM_001160045.2	0	TRUE	FALSE	FALSE	FALSE	EWS::WT1 one side	358517
chr12	57477808	57491482	13675	*	Promoter (<=1kb)	12	57482897	57489259	6363	1	NAB2	NM_001330305.2	0	chr12	57912825	57918204	5380	*	Promoter (<=1kb)	12	57910371	57914300	3930	2	DDIT3	NM_001195053.1	0	TRUE	FALSE	FALSE	FALSE	EWS::WT1 one side	421342
chr12	57502935	57506850	3916	*	Promoter (<=1kb)	12	57489191	57504072	14882	2	STAT6	NM_001178079.2	0	chr12	57622129	57625571	3443	*	Promoter (<=1kb)	12	57623494	57628718	5225	1	SHMT2	NM_001166356.2	0	FALSE	FALSE	FALSE	FALSE	Non-EWS::WT1 site	115278
chr12	57502935	57506850	3916	*	Promoter (<=1kb)	12	57489191	57504072	14882	2	STAT6	NM_001178079.2	0	chr12	57627134	57633813	6680	*	Promoter (<=1kb)	12	57628686	57634545	5860	2	NDUFA4L2	NM_020142.3	732	FALSE	TRUE	FALSE	FALSE	EWS::WT1 one side	120283
chr12	57502935	57506850	3916	*	Promoter (<=1kb)	12	57489191	57504072	14882	2	STAT6	NM_001178079.2	0	chr12	57850000	57857235	7236	*	Promoter (<=1kb)	12	57853568	57866051	12484	1	GLI1	NM_001160045.2	0	FALSE	FALSE	FALSE	FALSE	Non-EWS::WT1 site	343149
chr12	57502935	57506850	3916	*	Promoter (<=1kb)	12	57489191	57504072	14882	2	STAT6	NM_001178079.2	0	chr12	57912825	57918204	5380	*	Promoter (<=1kb)	12	57910371	57914300	3930	2	DDIT3	NM_001195053.1	0	FALSE	FALSE	FALSE	FALSE	Non-EWS::WT1 site	405974
chr12	57622129	57625571	3443	*	Promoter (<=1kb)	12	57623494	57628718	5225	1	SHMT2	NM_001166356.2	0	chr12	57627134	57633813	6680	*	Promoter (<=1kb)	12	57628686	57634545	5860	2	NDUFA4L2	NM_020142.3	732	FALSE	TRUE	FALSE	FALSE	EWS::WT1 one side	1562
chr12	57622129	57625571	3443	*	Promoter (<=1kb)	12	57623494	57628718	5225	1	SHMT2	NM_001166356.2	0	chr12	57850000	57857235	7236	*	Promoter (<=1kb)	12	57853568	57866051	12484	1	GLI1	NM_001160045.2	0	FALSE	FALSE	FALSE	FALSE	Non-EWS::WT1 site	224428
chr12	57622129	57625571	3443	*	Promoter (<=1kb)	12	57623494	57628718	5225	1	SHMT2	NM_001166356.2	0	chr12	57912825	57918204	5380	*	Promoter (<=1kb)	12	57910371	57914300	3930	2	DDIT3	NM_001195053.1	0	FALSE	FALSE	FALSE	FALSE	Non-EWS::WT1 site	287253
chr12	57627134	57633813	6680	*	Promoter (<=1kb)	12	57628686	57634545	5860	2	NDUFA4L2	NM_020142.3	732	chr12	57822592	57826938	4347	*	Promoter (<=1kb)	12	57647547	57824826	177280	2	R3HDM2	NM_001330121.2	0	TRUE	FALSE	FALSE	FALSE	EWS::WT1 one side	188778
chr12	57627134	57633813	6680	*	Promoter (<=1kb)	12	57628686	57634545	5860	2	NDUFA4L2	NM_020142.3	732	chr12	57850000	57857235	7236	*	Promoter (<=1kb)	12	57853568	57866051	12484	1	GLI1	NM_001160045.2	0	TRUE	FALSE	FALSE	FALSE	EWS::WT1 one side	216186
chr12	57732875	57736125	3251	*	Promoter (<=1kb)	12	57647547	57735557	88011	2	R3HDM2	NM_001330122.2	0	chr12	57822592	57826938	4347	*	Promoter (<=1kb)	12	57647547	57824826	177280	2	R3HDM2	NM_001330121.2	0	FALSE	FALSE	FALSE	FALSE	Non-EWS::WT1 site	86466
chr12	57822592	57826938	4347	*	Promoter (<=1kb)	12	57647547	57824826	177280	2	R3HDM2	NM_001330121.2	0	chr12	57831244	57834766	3523	*	Promoter (2-3kb)	12	57828567	57845845	17279	1	INHBC	NM_005538.4	2677	FALSE	TRUE	FALSE	FALSE	EWS::WT1 one side	4305
chr12	57822592	57826938	4347	*	Promoter (<=1kb)	12	57647547	57824826	177280	2	R3HDM2	NM_001330121.2	0	chr12	57850000	57857235	7236	*	Promoter (<=1kb)	12	57853568	57866051	12484	1	GLI1	NM_001160045.2	0	FALSE	FALSE	FALSE	FALSE	Non-EWS::WT1 site	23061
chr12	57831244	57834766	3523	*	Promoter (2-3kb)	12	57828567	57845845	17279	1	INHBC	NM_005538.4	2677	chr12	57850000	57857235	7236	*	Promoter (<=1kb)	12	57853568	57866051	12484	1	GLI1	NM_001160045.2	0	TRUE	FALSE	FALSE	FALSE	EWS::WT1 one side	15233
chr12	57831244	57834766	3523	*	Promoter (2-3kb)	12	57828567	57845845	17279	1	INHBC	NM_005538.4	2677	chr12	57912825	57918204	5380	*	Promoter (<=1kb)	12	57910371	57914300	3930	2	DDIT3	NM_001195053.1	0	TRUE	FALSE	FALSE	FALSE	EWS::WT1 one side	78058
chr12	57850000	57857235	7236	*	Promoter (<=1kb)	12	57853568	57866051	12484	1	GLI1	NM_001160045.2	0	chr12	57912825	57918204	5380	*	Promoter (<=1kb)	12	57910371	57914300	3930	2	DDIT3	NM_001195053.1	0	FALSE	FALSE	FALSE	FALSE	Non-EWS::WT1 site	55589
chr12	57850000	57857235	7236	*	Promoter (<=1kb)	12	57853568	57866051	12484	1	GLI1	NM_001160045.2	0	chr12	58164555	58167446	2892	*	Promoter (<=1kb)	12	58166397	58176324	9928	1	EEF1AKMT3	NM_015433.3	0	FALSE	FALSE	FALSE	FALSE	Non-EWS::WT1 site	307319
chr12	57912825	57918204	5380	*	Promoter (<=1kb)	12	57910371	57914300	3930	2	DDIT3	NM_001195053.1	0	chr12	58137387	58140131	2745	*	Promoter (<=1kb)	12	58138822	58144002	5181	1	TSPAN31	NM_001330168.2	0	FALSE	FALSE	FALSE	FALSE	Non-EWS::WT1 site	219182
chr12	58137387	58140131	2745	*	Promoter (<=1kb)	12	58138822	58144002	5181	1	TSPAN31	NM_001330168.2	0	chr12	58164555	58167446	2892	*	Promoter (<=1kb)	12	58166397	58176324	9928	1	EEF1AKMT3	NM_015433.3	0	FALSE	FALSE	FALSE	FALSE	Non-EWS::WT1 site	24423
chr12	58164555	58167446	2892	*	Promoter (<=1kb)	12	58166397	58176324	9928	1	EEF1AKMT3	NM_015433.3	0	chr12	58282576	58289248	6673	*	Promoter (1-2kb)	12	58263618	58290265	26648	2	LOC283387	NR_148947.1	1017	FALSE	FALSE	FALSE	FALSE	Non-EWS::WT1 site	115129
chr12	58229611	58233013	3403	*	Intron (NM_005730.4/CTDSP2 intron 1 of 7)	12	58213710	58240512	26803	2	CTDSP2	NM_005730.4	7499	chr12	58238596	58241437	2842	*	Promoter (<=1kb)	12	58213710	58240512	26803	2	CTDSP2	NM_005730.4	0	FALSE	TRUE	FALSE	FALSE	EWS::WT1 one side	5582
chr12	58229611	58233013	3403	*	Intron (NM_005730.4/CTDSP2 intron 1 of 7)	12	58213710	58240512	26803	2	CTDSP2	NM_005730.4	7499	chr12	58272712	58276906	4195	*	Intron (NR_148947.1/LOC283387 intron 1 of 3)	12	58263618	58290265	26648	2	LOC283387	NR_148947.1	13359	FALSE	TRUE	FALSE	FALSE	EWS::WT1 one side	39698
chr12	58229611	58233013	3403	*	Intron (NM_005730.4/CTDSP2 intron 1 of 7)	12	58213710	58240512	26803	2	CTDSP2	NM_005730.4	7499	chr12	58282576	58289248	6673	*	Promoter (1-2kb)	12	58263618	58290265	26648	2	LOC283387	NR_148947.1	1017	FALSE	FALSE	FALSE	FALSE	Non-EWS::WT1 site	49562
chr12	58238596	58241437	2842	*	Promoter (<=1kb)	12	58213710	58240512	26803	2	CTDSP2	NM_005730.4	0	chr12	58257589	58260048	2460	*	Distal Intergenic	12	58213710	58240512	26803	2	CTDSP2	NM_005730.4	-17077	TRUE	FALSE	FALSE	FALSE	EWS::WT1 one side	16151
chr12	58238596	58241437	2842	*	Promoter (<=1kb)	12	58213710	58240512	26803	2	CTDSP2	NM_005730.4	0	chr12	58282576	58289248	6673	*	Promoter (1-2kb)	12	58263618	58290265	26648	2	LOC283387	NR_148947.1	1017	TRUE	FALSE	FALSE	FALSE	EWS::WT1 one side	41138
chr12	58257589	58260048	2460	*	Distal Intergenic	12	58213710	58240512	26803	2	CTDSP2	NM_005730.4	-17077	chr12	58272712	58276906	4195	*	Intron (NR_148947.1/LOC283387 intron 1 of 3)	12	58263618	58290265	26648	2	LOC283387	NR_148947.1	13359	FALSE	TRUE	FALSE	FALSE	EWS::WT1 one side	12663
chr12	58257589	58260048	2460	*	Distal Intergenic	12	58213710	58240512	26803	2	CTDSP2	NM_005730.4	-17077	chr12	58282576	58289248	6673	*	Promoter (1-2kb)	12	58263618	58290265	26648	2	LOC283387	NR_148947.1	1017	FALSE	FALSE	FALSE	FALSE	Non-EWS::WT1 site	22527
chr12	58272712	58276906	4195	*	Intron (NR_148947.1/LOC283387 intron 1 of 3)	12	58263618	58290265	26648	2	LOC283387	NR_148947.1	13359	chr12	58282576	58289248	6673	*	Promoter (1-2kb)	12	58263618	58290265	26648	2	LOC283387	NR_148947.1	1017	TRUE	FALSE	FALSE	FALSE	EWS::WT1 one side	5669
chr12	59462701	59466311	3611	*	Distal Intergenic	12	59446902	59448093	1192	2	METTL15P2	METTL15P2_2	-14608	chr12	59507016	59516468	9453	*	Distal Intergenic	12	59446902	59448093	1192	2	METTL15P2	METTL15P2_2	-58923	FALSE	TRUE	FALSE	FALSE	EWS::WT1 one side	40704
chr12	59507016	59516468	9453	*	Distal Intergenic	12	59446902	59448093	1192	2	METTL15P2	METTL15P2_2	-58923	chr12	59523210	59527455	4246	*	Distal Intergenic	12	59446902	59448093	1192	2	METTL15P2	METTL15P2_2	-75117	TRUE	FALSE	FALSE	FALSE	EWS::WT1 one side	6741
chr12	6192307	6195602	3296	*	Intron (NM_000552.5/VWF intron 6 of 51)	12	6058043	6233836	175794	2	VWF	NM_000552.5	38234	chr12	6386090	6388660	2571	*	Distal Intergenic	12	6379191	6379608	418	2	ATP5MFP5	ATP5MFP5	-6482	FALSE	FALSE	FALSE	FALSE	Non-EWS::WT1 site	190487
chr12	6197120	6199360	2241	*	Intron (NM_000552.5/VWF intron 6 of 51)	12	6058043	6233836	175794	2	VWF	NM_000552.5	34476	chr12	6442662	6452966	10305	*	Promoter (<=1kb)	12	6437937	6451242	13306	2	TNFRSF1A	NM_001065.4	0	FALSE	TRUE	FALSE	FALSE	EWS::WT1 one side	243301
chr12	62648966	62655540	6575	*	Promoter (<=1kb)	12	62654140	62654235	96	1	MIR6125	NR_106740.1	0	chr12	62676867	62679598	2732	*	Intron (NM_001351162.2/USP15 intron 1 of 1)	12	62654185	62688262	34078	1	USP15	NM_001351162.2	22682	TRUE	FALSE	FALSE	FALSE	EWS::WT1 one side	21326
chr12	62648966	62655540	6575	*	Promoter (<=1kb)	12	62654140	62654235	96	1	MIR6125	NR_106740.1	0	chr12	62993465	62998583	5119	*	Promoter (<=1kb)	12	62995531	62997214	1684	2	LINC01465	NR_121682.1	0	TRUE	FALSE	FALSE	FALSE	EWS::WT1 one side	337924
chr12	62648966	62655540	6575	*	Promoter (<=1kb)	12	62654140	62654235	96	1	MIR6125	NR_106740.1	0	chr12	63149438	63156111	6674	*	Promoter (<=1kb)	12	63148933	63150213	1281	1	GAPDHP44	GAPDHP44	505	TRUE	TRUE	FALSE	FALSE	EWS::WT1 both sides	493897
chr12	62648966	62655540	6575	*	Promoter (<=1kb)	12	62654140	62654235	96	1	MIR6125	NR_106740.1	0	chr12	63184302	63188782	4481	*	Intron (NM_020700.2/PPM1H intron 3 of 9)	12	63037774	63328930	291157	2	PPM1H	NM_020700.2	140148	TRUE	TRUE	FALSE	FALSE	EWS::WT1 both sides	528761
chr12	6279000	6282817	3818	*	Distal Intergenic	12	6309112	6347432	38321	1	CD9	NM_001330312.2	-26295	chr12	6386090	6388660	2571	*	Distal Intergenic	12	6379191	6379608	418	2	ATP5MFP5	ATP5MFP5	-6482	TRUE	FALSE	FALSE	FALSE	EWS::WT1 one side	103272
chr12	62979834	62985883	6050	*	3' UTR	12	62860606	62994256	133651	1	MON2	NM_001278469.3	119228	chr12	62993465	62998583	5119	*	Promoter (<=1kb)	12	62995531	62997214	1684	2	LINC01465	NR_121682.1	0	FALSE	FALSE	FALSE	FALSE	Non-EWS::WT1 site	7581
chr12	62979834	62985883	6050	*	3' UTR	12	62860606	62994256	133651	1	MON2	NM_001278469.3	119228	chr12	63116009	63121678	5670	*	Intron (NM_020700.2/PPM1H intron 5 of 9)	12	63037774	63328930	291157	2	PPM1H	NM_020700.2	207252	FALSE	TRUE	FALSE	FALSE	EWS::WT1 one side	130125
chr12	62979834	62985883	6050	*	3' UTR	12	62860606	62994256	133651	1	MON2	NM_001278469.3	119228	chr12	63149438	63156111	6674	*	Promoter (<=1kb)	12	63148933	63150213	1281	1	GAPDHP44	GAPDHP44	505	FALSE	TRUE	FALSE	FALSE	EWS::WT1 one side	163554
chr12	62979834	62985883	6050	*	3' UTR	12	62860606	62994256	133651	1	MON2	NM_001278469.3	119228	chr12	63167940	63171740	3801	*	Intron (NM_020700.2/PPM1H intron 4 of 9)	12	63037774	63328930	291157	2	PPM1H	NM_020700.2	157190	FALSE	TRUE	FALSE	FALSE	EWS::WT1 one side	182056
chr12	62979834	62985883	6050	*	3' UTR	12	62860606	62994256	133651	1	MON2	NM_001278469.3	119228	chr12	63184302	63188782	4481	*	Intron (NM_020700.2/PPM1H intron 3 of 9)	12	63037774	63328930	291157	2	PPM1H	NM_020700.2	140148	FALSE	TRUE	FALSE	FALSE	EWS::WT1 one side	198418
chr12	62993465	62998583	5119	*	Promoter (<=1kb)	12	62995531	62997214	1684	2	LINC01465	NR_121682.1	0	chr12	63051347	63054801	3455	*	Promoter (<=1kb)	12	63052577	63053051	475	1	RPL32P26	RPL32P26	0	FALSE	FALSE	FALSE	FALSE	Non-EWS::WT1 site	52763
chr12	62993465	62998583	5119	*	Promoter (<=1kb)	12	62995531	62997214	1684	2	LINC01465	NR_121682.1	0	chr12	63063994	63068204	4211	*	Intron (NM_020700.2/PPM1H intron 8 of 9)	12	63037774	63328930	291157	2	PPM1H	NM_020700.2	260726	FALSE	FALSE	FALSE	FALSE	Non-EWS::WT1 site	65410
chr12	62993465	62998583	5119	*	Promoter (<=1kb)	12	62995531	62997214	1684	2	LINC01465	NR_121682.1	0	chr12	63116009	63121678	5670	*	Intron (NM_020700.2/PPM1H intron 5 of 9)	12	63037774	63328930	291157	2	PPM1H	NM_020700.2	207252	FALSE	TRUE	FALSE	FALSE	EWS::WT1 one side	117425
chr12	62993465	62998583	5119	*	Promoter (<=1kb)	12	62995531	62997214	1684	2	LINC01465	NR_121682.1	0	chr12	63132559	63136151	3593	*	Intron (NM_020700.2/PPM1H intron 4 of 9)	12	63037774	63328930	291157	2	PPM1H	NM_020700.2	192779	FALSE	FALSE	FALSE	FALSE	Non-EWS::WT1 site	133975
chr12	62993465	62998583	5119	*	Promoter (<=1kb)	12	62995531	62997214	1684	2	LINC01465	NR_121682.1	0	chr12	63149438	63156111	6674	*	Promoter (<=1kb)	12	63148933	63150213	1281	1	GAPDHP44	GAPDHP44	505	FALSE	TRUE	FALSE	FALSE	EWS::WT1 one side	150854
chr12	62993465	62998583	5119	*	Promoter (<=1kb)	12	62995531	62997214	1684	2	LINC01465	NR_121682.1	0	chr12	63167940	63171740	3801	*	Intron (NM_020700.2/PPM1H intron 4 of 9)	12	63037774	63328930	291157	2	PPM1H	NM_020700.2	157190	FALSE	TRUE	FALSE	FALSE	EWS::WT1 one side	169356
chr12	62993465	62998583	5119	*	Promoter (<=1kb)	12	62995531	62997214	1684	2	LINC01465	NR_121682.1	0	chr12	63184302	63188782	4481	*	Intron (NM_020700.2/PPM1H intron 3 of 9)	12	63037774	63328930	291157	2	PPM1H	NM_020700.2	140148	FALSE	TRUE	FALSE	FALSE	EWS::WT1 one side	185718
chr12	63063994	63068204	4211	*	Intron (NM_020700.2/PPM1H intron 8 of 9)	12	63037774	63328930	291157	2	PPM1H	NM_020700.2	260726	chr12	63116009	63121678	5670	*	Intron (NM_020700.2/PPM1H intron 5 of 9)	12	63037774	63328930	291157	2	PPM1H	NM_020700.2	207252	FALSE	TRUE	FALSE	FALSE	EWS::WT1 one side	47804
chr12	63063994	63068204	4211	*	Intron (NM_020700.2/PPM1H intron 8 of 9)	12	63037774	63328930	291157	2	PPM1H	NM_020700.2	260726	chr12	63149438	63156111	6674	*	Promoter (<=1kb)	12	63148933	63150213	1281	1	GAPDHP44	GAPDHP44	505	FALSE	TRUE	FALSE	FALSE	EWS::WT1 one side	81233
chr12	6307850	6310549	2700	*	Promoter (<=1kb)	12	6309112	6347432	38321	1	CD9	NM_001330312.2	0	chr12	6386090	6388660	2571	*	Distal Intergenic	12	6379191	6379608	418	2	ATP5MFP5	ATP5MFP5	-6482	FALSE	FALSE	FALSE	FALSE	Non-EWS::WT1 site	75540
chr12	6307850	6310549	2700	*	Promoter (<=1kb)	12	6309112	6347432	38321	1	CD9	NM_001330312.2	0	chr12	6442662	6452966	10305	*	Promoter (<=1kb)	12	6437937	6451242	13306	2	TNFRSF1A	NM_001065.4	0	FALSE	TRUE	FALSE	FALSE	EWS::WT1 one side	132112
chr12	63116009	63121678	5670	*	Intron (NM_020700.2/PPM1H intron 5 of 9)	12	63037774	63328930	291157	2	PPM1H	NM_020700.2	207252	chr12	63132559	63136151	3593	*	Intron (NM_020700.2/PPM1H intron 4 of 9)	12	63037774	63328930	291157	2	PPM1H	NM_020700.2	192779	TRUE	FALSE	FALSE	FALSE	EWS::WT1 one side	10880
chr12	63116009	63121678	5670	*	Intron (NM_020700.2/PPM1H intron 5 of 9)	12	63037774	63328930	291157	2	PPM1H	NM_020700.2	207252	chr12	63149438	63156111	6674	*	Promoter (<=1kb)	12	63148933	63150213	1281	1	GAPDHP44	GAPDHP44	505	TRUE	TRUE	FALSE	FALSE	EWS::WT1 both sides	27759
chr12	63116009	63121678	5670	*	Intron (NM_020700.2/PPM1H intron 5 of 9)	12	63037774	63328930	291157	2	PPM1H	NM_020700.2	207252	chr12	63167940	63171740	3801	*	Intron (NM_020700.2/PPM1H intron 4 of 9)	12	63037774	63328930	291157	2	PPM1H	NM_020700.2	157190	TRUE	TRUE	FALSE	FALSE	EWS::WT1 both sides	46261
chr12	63116009	63121678	5670	*	Intron (NM_020700.2/PPM1H intron 5 of 9)	12	63037774	63328930	291157	2	PPM1H	NM_020700.2	207252	chr12	63184302	63188782	4481	*	Intron (NM_020700.2/PPM1H intron 3 of 9)	12	63037774	63328930	291157	2	PPM1H	NM_020700.2	140148	TRUE	TRUE	FALSE	FALSE	EWS::WT1 both sides	62623
chr12	63132559	63136151	3593	*	Intron (NM_020700.2/PPM1H intron 4 of 9)	12	63037774	63328930	291157	2	PPM1H	NM_020700.2	192779	chr12	63149438	63156111	6674	*	Promoter (<=1kb)	12	63148933	63150213	1281	1	GAPDHP44	GAPDHP44	505	FALSE	TRUE	FALSE	FALSE	EWS::WT1 one side	13286
chr12	63132559	63136151	3593	*	Intron (NM_020700.2/PPM1H intron 4 of 9)	12	63037774	63328930	291157	2	PPM1H	NM_020700.2	192779	chr12	63167940	63171740	3801	*	Intron (NM_020700.2/PPM1H intron 4 of 9)	12	63037774	63328930	291157	2	PPM1H	NM_020700.2	157190	FALSE	TRUE	FALSE	FALSE	EWS::WT1 one side	31788
chr12	63132559	63136151	3593	*	Intron (NM_020700.2/PPM1H intron 4 of 9)	12	63037774	63328930	291157	2	PPM1H	NM_020700.2	192779	chr12	63184302	63188782	4481	*	Intron (NM_020700.2/PPM1H intron 3 of 9)	12	63037774	63328930	291157	2	PPM1H	NM_020700.2	140148	FALSE	TRUE	FALSE	FALSE	EWS::WT1 one side	48150
chr12	63149438	63156111	6674	*	Promoter (<=1kb)	12	63148933	63150213	1281	1	GAPDHP44	GAPDHP44	505	chr12	63167940	63171740	3801	*	Intron (NM_020700.2/PPM1H intron 4 of 9)	12	63037774	63328930	291157	2	PPM1H	NM_020700.2	157190	TRUE	TRUE	FALSE	FALSE	EWS::WT1 both sides	11828
chr12	63149438	63156111	6674	*	Promoter (<=1kb)	12	63148933	63150213	1281	1	GAPDHP44	GAPDHP44	505	chr12	63184302	63188782	4481	*	Intron (NM_020700.2/PPM1H intron 3 of 9)	12	63037774	63328930	291157	2	PPM1H	NM_020700.2	140148	TRUE	TRUE	FALSE	FALSE	EWS::WT1 both sides	28190
chr12	63167940	63171740	3801	*	Intron (NM_020700.2/PPM1H intron 4 of 9)	12	63037774	63328930	291157	2	PPM1H	NM_020700.2	157190	chr12	63184302	63188782	4481	*	Intron (NM_020700.2/PPM1H intron 3 of 9)	12	63037774	63328930	291157	2	PPM1H	NM_020700.2	140148	TRUE	TRUE	FALSE	FALSE	EWS::WT1 both sides	12561
chr12	6345614	6348822	3209	*	3' UTR	12	6309112	6347432	38321	1	CD9	NM_001330312.2	36502	chr12	6386090	6388660	2571	*	Distal Intergenic	12	6379191	6379608	418	2	ATP5MFP5	ATP5MFP5	-6482	TRUE	FALSE	FALSE	FALSE	EWS::WT1 one side	37267
chr12	6345614	6348822	3209	*	3' UTR	12	6309112	6347432	38321	1	CD9	NM_001330312.2	36502	chr12	6442662	6452966	10305	*	Promoter (<=1kb)	12	6437937	6451242	13306	2	TNFRSF1A	NM_001065.4	0	TRUE	TRUE	FALSE	FALSE	EWS::WT1 both sides	93839
chr12	6386090	6388660	2571	*	Distal Intergenic	12	6379191	6379608	418	2	ATP5MFP5	ATP5MFP5	-6482	chr12	6442662	6452966	10305	*	Promoter (<=1kb)	12	6437937	6451242	13306	2	TNFRSF1A	NM_001065.4	0	FALSE	TRUE	FALSE	FALSE	EWS::WT1 one side	54001
chr12	6386090	6388660	2571	*	Distal Intergenic	12	6379191	6379608	418	2	ATP5MFP5	ATP5MFP5	-6482	chr12	6536821	6542142	5322	*	Distal Intergenic	12	6547641	6548303	663	1	SRP14P1	SRP14P1	-5499	FALSE	TRUE	FALSE	FALSE	EWS::WT1 one side	148160
chr12	64236988	64240289	3302	*	Promoter (<=1kb)	12	64238480	64555997	317518	1	SRGAP1	NM_001346201.2	0	chr12	64253848	64258558	4711	*	Intron (NM_001346201.2/SRGAP1 intron 1 of 21)	12	64238480	64555997	317518	1	SRGAP1	NM_001346201.2	15368	TRUE	TRUE	FALSE	FALSE	EWS::WT1 both sides	13558
chr12	64236988	64240289	3302	*	Promoter (<=1kb)	12	64238480	64555997	317518	1	SRGAP1	NM_001346201.2	0	chr12	64310144	64314612	4469	*	Intron (NM_001346201.2/SRGAP1 intron 1 of 21)	12	64238480	64555997	317518	1	SRGAP1	NM_001346201.2	71664	TRUE	FALSE	FALSE	FALSE	EWS::WT1 one side	69854
chr12	64236988	64240289	3302	*	Promoter (<=1kb)	12	64238480	64555997	317518	1	SRGAP1	NM_001346201.2	0	chr12	64339973	64346424	6452	*	Intron (NM_001346201.2/SRGAP1 intron 1 of 21)	12	64238480	64555997	317518	1	SRGAP1	NM_001346201.2	101493	TRUE	FALSE	FALSE	FALSE	EWS::WT1 one side	99683
chr12	64236988	64240289	3302	*	Promoter (<=1kb)	12	64238480	64555997	317518	1	SRGAP1	NM_001346201.2	0	chr12	64400022	64405671	5650	*	Intron (NM_001346201.2/SRGAP1 intron 3 of 21)	12	64238480	64555997	317518	1	SRGAP1	NM_001346201.2	161542	TRUE	FALSE	FALSE	FALSE	EWS::WT1 one side	159732
chr12	64236988	64240289	3302	*	Promoter (<=1kb)	12	64238480	64555997	317518	1	SRGAP1	NM_001346201.2	0	chr12	64614900	64617257	2358	*	Promoter (<=1kb)	12	64580096	64616076	35981	2	C12orf66	NM_001300940.2	0	TRUE	FALSE	FALSE	FALSE	EWS::WT1 one side	374610
chr12	64253848	64258558	4711	*	Intron (NM_001346201.2/SRGAP1 intron 1 of 21)	12	64238480	64555997	317518	1	SRGAP1	NM_001346201.2	15368	chr12	64310144	64314612	4469	*	Intron (NM_001346201.2/SRGAP1 intron 1 of 21)	12	64238480	64555997	317518	1	SRGAP1	NM_001346201.2	71664	TRUE	FALSE	FALSE	FALSE	EWS::WT1 one side	51585
chr12	64310144	64314612	4469	*	Intron (NM_001346201.2/SRGAP1 intron 1 of 21)	12	64238480	64555997	317518	1	SRGAP1	NM_001346201.2	71664	chr12	64339973	64346424	6452	*	Intron (NM_001346201.2/SRGAP1 intron 1 of 21)	12	64238480	64555997	317518	1	SRGAP1	NM_001346201.2	101493	FALSE	FALSE	FALSE	FALSE	Non-EWS::WT1 site	25360
chr12	64400022	64405671	5650	*	Intron (NM_001346201.2/SRGAP1 intron 3 of 21)	12	64238480	64555997	317518	1	SRGAP1	NM_001346201.2	161542	chr12	64417060	64421164	4105	*	Intron (NM_001346201.2/SRGAP1 intron 4 of 21)	12	64238480	64555997	317518	1	SRGAP1	NM_001346201.2	178580	FALSE	FALSE	FALSE	FALSE	Non-EWS::WT1 site	11388
chr12	6442662	6452966	10305	*	Promoter (<=1kb)	12	6437937	6451242	13306	2	TNFRSF1A	NM_001065.4	0	chr12	6516198	6520243	4046	*	Promoter (<=1kb)	12	6518762	6519206	445	2	RPL31P10	RPL31P10	0	TRUE	FALSE	FALSE	FALSE	EWS::WT1 one side	63231
chr12	6442662	6452966	10305	*	Promoter (<=1kb)	12	6437937	6451242	13306	2	TNFRSF1A	NM_001065.4	0	chr12	6528524	6531042	2519	*	Distal Intergenic	12	6518762	6519206	445	2	RPL31P10	RPL31P10	-9318	TRUE	FALSE	FALSE	FALSE	EWS::WT1 one side	75557
chr12	6442662	6452966	10305	*	Promoter (<=1kb)	12	6437937	6451242	13306	2	TNFRSF1A	NM_001065.4	0	chr12	6536821	6542142	5322	*	Distal Intergenic	12	6547641	6548303	663	1	SRP14P1	SRP14P1	-5499	TRUE	TRUE	FALSE	FALSE	EWS::WT1 both sides	83854
chr12	6442662	6452966	10305	*	Promoter (<=1kb)	12	6437937	6451242	13306	2	TNFRSF1A	NM_001065.4	0	chr12	6601658	6604708	3051	*	Promoter (<=1kb)	12	6601052	6602428	1377	2	MRPL51	NM_016497.4	0	TRUE	FALSE	FALSE	FALSE	EWS::WT1 one side	148691
chr12	6442662	6452966	10305	*	Promoter (<=1kb)	12	6437937	6451242	13306	2	TNFRSF1A	NM_001065.4	0	chr12	6614804	6620732	5929	*	Promoter (<=1kb)	12	6619388	6619717	330	1	SCARNA10	NR_004387.1	0	TRUE	FALSE	FALSE	FALSE	EWS::WT1 one side	161837
chr12	6442662	6452966	10305	*	Promoter (<=1kb)	12	6437937	6451242	13306	2	TNFRSF1A	NM_001065.4	0	chr12	6642005	6646089	4085	*	Promoter (<=1kb)	12	6643683	6647537	3855	1	GAPDH	NM_001289745.3	0	TRUE	FALSE	FALSE	FALSE	EWS::WT1 one side	189038
chr12	6442662	6452966	10305	*	Promoter (<=1kb)	12	6437937	6451242	13306	2	TNFRSF1A	NM_001065.4	0	chr12	6655892	6660139	4248	*	Exon (NM_001039670.3/IFFO1 exon 2 of 10)	12	6648127	6665208	17082	2	IFFO1	NM_001039670.3	5069	TRUE	FALSE	FALSE	FALSE	EWS::WT1 one side	202925
chr12	6442662	6452966	10305	*	Promoter (<=1kb)	12	6437937	6451242	13306	2	TNFRSF1A	NM_001065.4	0	chr12	6715035	6718959	3925	*	Promoter (<=1kb)	12	6679248	6715617	36370	2	CHD4	NM_001297553.2	0	TRUE	FALSE	FALSE	FALSE	EWS::WT1 one side	262068
chr12	6442662	6452966	10305	*	Promoter (<=1kb)	12	6437937	6451242	13306	2	TNFRSF1A	NM_001065.4	0	chr12	6720262	6726510	6249	*	Distal Intergenic	12	6679248	6716545	37298	2	CHD4	NM_001363606.2	-3717	TRUE	FALSE	FALSE	FALSE	EWS::WT1 one side	267295
chr12	6442662	6452966	10305	*	Promoter (<=1kb)	12	6437937	6451242	13306	2	TNFRSF1A	NM_001065.4	0	chr12	6734023	6738492	4470	*	Promoter (2-3kb)	12	6728001	6740815	12815	2	LPAR5	NM_001142961.1	2323	TRUE	TRUE	FALSE	FALSE	EWS::WT1 both sides	281056
chr12	6442662	6452966	10305	*	Promoter (<=1kb)	12	6437937	6451242	13306	2	TNFRSF1A	NM_001065.4	0	chr12	6861215	6864003	2789	*	Promoter (<=1kb)	12	6857162	6862082	4921	2	MLF2	NM_005439.3	0	TRUE	TRUE	FALSE	FALSE	EWS::WT1 both sides	408248
chr12	6442662	6452966	10305	*	Promoter (<=1kb)	12	6437937	6451242	13306	2	TNFRSF1A	NM_001065.4	0	chr12	6871571	6876207	4637	*	Promoter (<=1kb)	12	6875529	6880118	4590	1	PTMS	NM_001330333.2	0	TRUE	FALSE	FALSE	FALSE	EWS::WT1 one side	418604
chr12	6442662	6452966	10305	*	Promoter (<=1kb)	12	6437937	6451242	13306	2	TNFRSF1A	NM_001065.4	0	chr12	6933935	6939481	5547	*	Promoter (<=1kb)	12	6937572	6949011	11440	1	P3H3	NM_014262.5_2	0	TRUE	TRUE	FALSE	FALSE	EWS::WT1 both sides	480968
chr1	26451184	26455004	3821	*	3' UTR	1	26437653	26452046	14394	1	PDIK1L	NM_001243532.2	13531	chr1	26559882	26565905	6024	*	Promoter (<=1kb)	1	26560691	26605299	44609	1	CEP85	NM_001281517.3	0	FALSE	FALSE	FALSE	FALSE	Non-EWS::WT1 site	104877
chr12	64908036	64910555	2520	*	Distal Intergenic	12	64845900	64895894	49995	1	TBK1	NM_013254.4	62136	chr12	64914740	64917696	2957	*	Distal Intergenic	12	64845900	64895894	49995	1	TBK1	NM_013254.4	68840	FALSE	FALSE	FALSE	FALSE	Non-EWS::WT1 site	4184
chr12	64914740	64917696	2957	*	Distal Intergenic	12	64845900	64895894	49995	1	TBK1	NM_013254.4	68840	chr12	65001639	65005836	4198	*	Promoter (<=1kb)	12	65004275	65091344	87070	1	RASSF3	NM_178169.4	0	FALSE	FALSE	FALSE	FALSE	Non-EWS::WT1 site	83942
chr12	65001639	65005836	4198	*	Promoter (<=1kb)	12	65004275	65091344	87070	1	RASSF3	NM_178169.4	0	chr12	65015893	65021389	5497	*	Promoter (<=1kb)	12	65016289	65016385	97	1	MIR548C	NR_030347.1	0	FALSE	FALSE	FALSE	FALSE	Non-EWS::WT1 site	10056
chr12	65001639	65005836	4198	*	Promoter (<=1kb)	12	65004275	65091344	87070	1	RASSF3	NM_178169.4	0	chr12	65048595	65055385	6791	*	Intron (NM_178169.4/RASSF3 intron 1 of 4)	12	65004275	65091344	87070	1	RASSF3	NM_178169.4	44320	FALSE	FALSE	FALSE	FALSE	Non-EWS::WT1 site	42758
chr12	65001639	65005836	4198	*	Promoter (<=1kb)	12	65004275	65091344	87070	1	RASSF3	NM_178169.4	0	chr12	65057523	65064349	6827	*	Intron (NM_178169.4/RASSF3 intron 1 of 4)	12	65004275	65091344	87070	1	RASSF3	NM_178169.4	53248	FALSE	TRUE	FALSE	FALSE	EWS::WT1 one side	51686
chr12	65015893	65021389	5497	*	Promoter (<=1kb)	12	65016289	65016385	97	1	MIR548C	NR_030347.1	0	chr12	65048595	65055385	6791	*	Intron (NM_178169.4/RASSF3 intron 1 of 4)	12	65004275	65091344	87070	1	RASSF3	NM_178169.4	44320	FALSE	FALSE	FALSE	FALSE	Non-EWS::WT1 site	27205
chr12	65015893	65021389	5497	*	Promoter (<=1kb)	12	65016289	65016385	97	1	MIR548C	NR_030347.1	0	chr12	65057523	65064349	6827	*	Intron (NM_178169.4/RASSF3 intron 1 of 4)	12	65004275	65091344	87070	1	RASSF3	NM_178169.4	53248	FALSE	TRUE	FALSE	FALSE	EWS::WT1 one side	36133
chr12	65048595	65055385	6791	*	Intron (NM_178169.4/RASSF3 intron 1 of 4)	12	65004275	65091344	87070	1	RASSF3	NM_178169.4	44320	chr12	65057523	65064349	6827	*	Intron (NM_178169.4/RASSF3 intron 1 of 4)	12	65004275	65091344	87070	1	RASSF3	NM_178169.4	53248	FALSE	TRUE	FALSE	FALSE	EWS::WT1 one side	2137
chr1	26515735	26518856	3122	*	Promoter (<=1kb)	1	26517093	26529455	12363	1	CATSPER4	NM_198137.2	0	chr1	26524495	26529794	5300	*	3' UTR	1	26517093	26529455	12363	1	CATSPER4	NM_198137.2	7402	TRUE	TRUE	FALSE	FALSE	EWS::WT1 both sides	5638
chr1	26515735	26518856	3122	*	Promoter (<=1kb)	1	26517093	26529455	12363	1	CATSPER4	NM_198137.2	0	chr1	26559882	26565905	6024	*	Promoter (<=1kb)	1	26560691	26605299	44609	1	CEP85	NM_001281517.3	0	TRUE	FALSE	FALSE	FALSE	EWS::WT1 one side	41025
chr12	6516198	6520243	4046	*	Promoter (<=1kb)	12	6518762	6519206	445	2	RPL31P10	RPL31P10	0	chr12	6536821	6542142	5322	*	Distal Intergenic	12	6547641	6548303	663	1	SRP14P1	SRP14P1	-5499	FALSE	TRUE	FALSE	FALSE	EWS::WT1 one side	16577
chr12	6516198	6520243	4046	*	Promoter (<=1kb)	12	6518762	6519206	445	2	RPL31P10	RPL31P10	0	chr12	6614804	6620732	5929	*	Promoter (<=1kb)	12	6619388	6619717	330	1	SCARNA10	NR_004387.1	0	FALSE	FALSE	FALSE	FALSE	Non-EWS::WT1 site	94560
chr1	26524495	26529794	5300	*	3' UTR	1	26517093	26529455	12363	1	CATSPER4	NM_198137.2	7402	chr1	26559882	26565905	6024	*	Promoter (<=1kb)	1	26560691	26605299	44609	1	CEP85	NM_001281517.3	0	TRUE	FALSE	FALSE	FALSE	EWS::WT1 one side	30087
chr1	26524495	26529794	5300	*	3' UTR	1	26517093	26529455	12363	1	CATSPER4	NM_198137.2	7402	chr1	26734808	26748562	13755	*	Promoter (<=1kb)	1	26737308	26756219	18912	1	LIN28A	NM_024674.6	0	TRUE	FALSE	FALSE	FALSE	EWS::WT1 one side	205013
chr12	6528524	6531042	2519	*	Distal Intergenic	12	6518762	6519206	445	2	RPL31P10	RPL31P10	-9318	chr12	6536821	6542142	5322	*	Distal Intergenic	12	6547641	6548303	663	1	SRP14P1	SRP14P1	-5499	FALSE	TRUE	FALSE	FALSE	EWS::WT1 one side	5778
chr12	6528524	6531042	2519	*	Distal Intergenic	12	6518762	6519206	445	2	RPL31P10	RPL31P10	-9318	chr12	6614804	6620732	5929	*	Promoter (<=1kb)	12	6619388	6619717	330	1	SCARNA10	NR_004387.1	0	FALSE	FALSE	FALSE	FALSE	Non-EWS::WT1 site	83761
chr12	6536821	6542142	5322	*	Distal Intergenic	12	6547641	6548303	663	1	SRP14P1	SRP14P1	-5499	chr12	6601658	6604708	3051	*	Promoter (<=1kb)	12	6601052	6602428	1377	2	MRPL51	NM_016497.4	0	TRUE	FALSE	FALSE	FALSE	EWS::WT1 one side	59515
chr12	6536821	6542142	5322	*	Distal Intergenic	12	6547641	6548303	663	1	SRP14P1	SRP14P1	-5499	chr12	6614804	6620732	5929	*	Promoter (<=1kb)	12	6619388	6619717	330	1	SCARNA10	NR_004387.1	0	TRUE	FALSE	FALSE	FALSE	EWS::WT1 one side	72661
chr12	6536821	6542142	5322	*	Distal Intergenic	12	6547641	6548303	663	1	SRP14P1	SRP14P1	-5499	chr12	6642005	6646089	4085	*	Promoter (<=1kb)	12	6643683	6647537	3855	1	GAPDH	NM_001289745.3	0	TRUE	FALSE	FALSE	FALSE	EWS::WT1 one side	99862
chr12	6536821	6542142	5322	*	Distal Intergenic	12	6547641	6548303	663	1	SRP14P1	SRP14P1	-5499	chr12	6655892	6660139	4248	*	Exon (NM_001039670.3/IFFO1 exon 2 of 10)	12	6648127	6665208	17082	2	IFFO1	NM_001039670.3	5069	TRUE	FALSE	FALSE	FALSE	EWS::WT1 one side	113749
chr1	26559882	26565905	6024	*	Promoter (<=1kb)	1	26560691	26605299	44609	1	CEP85	NM_001281517.3	0	chr1	26734808	26748562	13755	*	Promoter (<=1kb)	1	26737308	26756219	18912	1	LIN28A	NM_024674.6	0	FALSE	FALSE	FALSE	FALSE	Non-EWS::WT1 site	168902
chr12	65955123	65963616	8494	*	Intron (NR_120431.1/LOC100507065 intron 2 of 3)	12	65860597	66036152	175556	2	LOC100507065	NR_120431.1	72536	chr12	65995901	65998455	2555	*	Promoter (<=1kb)	12	65996649	66006767	10119	1	LINC02454	NR_146529.1	0	FALSE	TRUE	FALSE	FALSE	EWS::WT1 one side	32284
chr12	65955123	65963616	8494	*	Intron (NR_120431.1/LOC100507065 intron 2 of 3)	12	65860597	66036152	175556	2	LOC100507065	NR_120431.1	72536	chr12	66055904	66059233	3330	*	Distal Intergenic	12	66038091	66040268	2178	2	PCNPP3	PCNPP3	-15636	FALSE	TRUE	FALSE	FALSE	EWS::WT1 one side	92287
chr12	6601658	6604708	3051	*	Promoter (<=1kb)	12	6601052	6602428	1377	2	MRPL51	NM_016497.4	0	chr12	6614804	6620732	5929	*	Promoter (<=1kb)	12	6619388	6619717	330	1	SCARNA10	NR_004387.1	0	FALSE	FALSE	FALSE	FALSE	Non-EWS::WT1 site	10095
chr12	6601658	6604708	3051	*	Promoter (<=1kb)	12	6601052	6602428	1377	2	MRPL51	NM_016497.4	0	chr12	6642005	6646089	4085	*	Promoter (<=1kb)	12	6643683	6647537	3855	1	GAPDH	NM_001289745.3	0	FALSE	FALSE	FALSE	FALSE	Non-EWS::WT1 site	37296
chr1	26609401	26612324	2924	*	Exon (NM_001077262.1/UBXN11 exon 5 of 11)	1	26608773	26633195	24423	2	UBXN11	NM_001077262.1	20871	chr1	26734808	26748562	13755	*	Promoter (<=1kb)	1	26737308	26756219	18912	1	LIN28A	NM_024674.6	0	FALSE	FALSE	FALSE	FALSE	Non-EWS::WT1 site	122483
chr12	6614804	6620732	5929	*	Promoter (<=1kb)	12	6619388	6619717	330	1	SCARNA10	NR_004387.1	0	chr12	6642005	6646089	4085	*	Promoter (<=1kb)	12	6643683	6647537	3855	1	GAPDH	NM_001289745.3	0	FALSE	FALSE	FALSE	FALSE	Non-EWS::WT1 site	21272
chr12	6614804	6620732	5929	*	Promoter (<=1kb)	12	6619388	6619717	330	1	SCARNA10	NR_004387.1	0	chr12	6655892	6660139	4248	*	Exon (NM_001039670.3/IFFO1 exon 2 of 10)	12	6648127	6665208	17082	2	IFFO1	NM_001039670.3	5069	FALSE	FALSE	FALSE	FALSE	Non-EWS::WT1 site	35159
chr12	6614804	6620732	5929	*	Promoter (<=1kb)	12	6619388	6619717	330	1	SCARNA10	NR_004387.1	0	chr12	6720262	6726510	6249	*	Distal Intergenic	12	6679248	6716545	37298	2	CHD4	NM_001363606.2	-3717	FALSE	FALSE	FALSE	FALSE	Non-EWS::WT1 site	99529
chr12	6614804	6620732	5929	*	Promoter (<=1kb)	12	6619388	6619717	330	1	SCARNA10	NR_004387.1	0	chr12	7257427	7264532	7106	*	Promoter (<=1kb)	12	7247150	7261810	14661	2	C1RL	NM_001297640.2	0	FALSE	TRUE	FALSE	FALSE	EWS::WT1 one side	636694
chr12	66203520	66207511	3992	*	Intron (NR_026825.2/RPSAP52 intron 1 of 1)	12	66151800	66220754	68955	2	RPSAP52	NR_026825.2	13243	chr12	66215692	66219488	3797	*	Promoter (<=1kb)	12	66218240	66237303	19064	1	HMGA2	NM_001330190.1	0	FALSE	FALSE	FALSE	FALSE	Non-EWS::WT1 site	8180
chr12	6642005	6646089	4085	*	Promoter (<=1kb)	12	6643683	6647537	3855	1	GAPDH	NM_001289745.3	0	chr12	6655892	6660139	4248	*	Exon (NM_001039670.3/IFFO1 exon 2 of 10)	12	6648127	6665208	17082	2	IFFO1	NM_001039670.3	5069	FALSE	FALSE	FALSE	FALSE	Non-EWS::WT1 site	9802
chr12	66456066	66464043	7978	*	Promoter (<=1kb)	12	66460001	66460118	118	1	RNA5SP362	RNA5SP362	0	chr12	66466940	66469877	2938	*	Distal Intergenic	12	66460001	66460118	118	1	RNA5SP362	RNA5SP362	6939	FALSE	TRUE	FALSE	FALSE	EWS::WT1 one side	2896
chr12	66456066	66464043	7978	*	Promoter (<=1kb)	12	66460001	66460118	118	1	RNA5SP362	RNA5SP362	0	chr12	66596341	66600906	4566	*	Exon (NM_007199.3/IRAK3 exon 2 of 12)	12	66582994	66648402	65409	1	IRAK3	NM_001142523.2	13347	FALSE	FALSE	FALSE	FALSE	Non-EWS::WT1 site	132297
chr12	66466940	66469877	2938	*	Distal Intergenic	12	66460001	66460118	118	1	RNA5SP362	RNA5SP362	6939	chr12	66506693	66509660	2968	*	Distal Intergenic	12	66510335	66524530	14196	2	LLPH	NM_032338.4	14870	TRUE	TRUE	FALSE	FALSE	EWS::WT1 both sides	36815
chr12	66506693	66509660	2968	*	Distal Intergenic	12	66510335	66524530	14196	2	LLPH	NM_032338.4	14870	chr12	66523780	66527415	3636	*	Promoter (<=1kb)	12	66510335	66524530	14196	2	LLPH	NM_032338.4	0	TRUE	FALSE	FALSE	FALSE	EWS::WT1 one side	14119
chr12	66506693	66509660	2968	*	Distal Intergenic	12	66510335	66524530	14196	2	LLPH	NM_032338.4	14870	chr12	66561951	66564870	2920	*	Promoter (<=1kb)	12	66529626	66563776	34151	2	TMBIM4	NM_001282606.2	0	TRUE	FALSE	FALSE	FALSE	EWS::WT1 one side	52290
chr12	66523780	66527415	3636	*	Promoter (<=1kb)	12	66510335	66524530	14196	2	LLPH	NM_032338.4	0	chr12	66536678	66541343	4666	*	Exon (NM_001282606.2/TMBIM4 exon 6 of 8)	12	66529626	66563776	34151	2	TMBIM4	NM_001282606.2	22433	FALSE	FALSE	FALSE	FALSE	Non-EWS::WT1 site	9262
chr12	66523780	66527415	3636	*	Promoter (<=1kb)	12	66510335	66524530	14196	2	LLPH	NM_032338.4	0	chr12	66596341	66600906	4566	*	Exon (NM_007199.3/IRAK3 exon 2 of 12)	12	66582994	66648402	65409	1	IRAK3	NM_001142523.2	13347	FALSE	FALSE	FALSE	FALSE	Non-EWS::WT1 site	68925
chr12	66536678	66541343	4666	*	Exon (NM_001282606.2/TMBIM4 exon 6 of 8)	12	66529626	66563776	34151	2	TMBIM4	NM_001282606.2	22433	chr12	66561951	66564870	2920	*	Promoter (<=1kb)	12	66529626	66563776	34151	2	TMBIM4	NM_001282606.2	0	FALSE	FALSE	FALSE	FALSE	Non-EWS::WT1 site	20607
chr12	6655892	6660139	4248	*	Exon (NM_001039670.3/IFFO1 exon 2 of 10)	12	6648127	6665208	17082	2	IFFO1	NM_001039670.3	5069	chr12	6715035	6718959	3925	*	Promoter (<=1kb)	12	6679248	6715617	36370	2	CHD4	NM_001297553.2	0	FALSE	FALSE	FALSE	FALSE	Non-EWS::WT1 site	54895
chr12	66561951	66564870	2920	*	Promoter (<=1kb)	12	66529626	66563776	34151	2	TMBIM4	NM_001282606.2	0	chr12	66596341	66600906	4566	*	Exon (NM_007199.3/IRAK3 exon 2 of 12)	12	66582994	66648402	65409	1	IRAK3	NM_001142523.2	13347	FALSE	FALSE	FALSE	FALSE	Non-EWS::WT1 site	31470
chr12	6715035	6718959	3925	*	Promoter (<=1kb)	12	6679248	6715617	36370	2	CHD4	NM_001297553.2	0	chr12	6720262	6726510	6249	*	Distal Intergenic	12	6679248	6716545	37298	2	CHD4	NM_001363606.2	-3717	FALSE	FALSE	FALSE	FALSE	Non-EWS::WT1 site	1302
chr12	6715035	6718959	3925	*	Promoter (<=1kb)	12	6679248	6715617	36370	2	CHD4	NM_001297553.2	0	chr12	6734023	6738492	4470	*	Promoter (2-3kb)	12	6728001	6740815	12815	2	LPAR5	NM_001142961.1	2323	FALSE	TRUE	FALSE	FALSE	EWS::WT1 one side	15063
chr12	6715035	6718959	3925	*	Promoter (<=1kb)	12	6679248	6715617	36370	2	CHD4	NM_001297553.2	0	chr12	6771531	6773884	2354	*	Promoter (<=1kb)	12	6759467	6772285	12819	2	ING4	NM_001127582.2	0	FALSE	FALSE	FALSE	FALSE	Non-EWS::WT1 site	52571
chr12	6715035	6718959	3925	*	Promoter (<=1kb)	12	6679248	6715617	36370	2	CHD4	NM_001297553.2	0	chr12	6871571	6876207	4637	*	Promoter (<=1kb)	12	6875529	6880118	4590	1	PTMS	NM_001330333.2	0	FALSE	FALSE	FALSE	FALSE	Non-EWS::WT1 site	152611
chr12	6715035	6718959	3925	*	Promoter (<=1kb)	12	6679248	6715617	36370	2	CHD4	NM_001297553.2	0	chr12	6933935	6939481	5547	*	Promoter (<=1kb)	12	6937572	6949011	11440	1	P3H3	NM_014262.5_2	0	FALSE	TRUE	FALSE	FALSE	EWS::WT1 one side	214975
chr12	6720262	6726510	6249	*	Distal Intergenic	12	6679248	6716545	37298	2	CHD4	NM_001363606.2	-3717	chr12	6734023	6738492	4470	*	Promoter (2-3kb)	12	6728001	6740815	12815	2	LPAR5	NM_001142961.1	2323	FALSE	TRUE	FALSE	FALSE	EWS::WT1 one side	7512
chr12	6720262	6726510	6249	*	Distal Intergenic	12	6679248	6716545	37298	2	CHD4	NM_001363606.2	-3717	chr12	6771531	6773884	2354	*	Promoter (<=1kb)	12	6759467	6772285	12819	2	ING4	NM_001127582.2	0	FALSE	FALSE	FALSE	FALSE	Non-EWS::WT1 site	45020
chr12	6720262	6726510	6249	*	Distal Intergenic	12	6679248	6716545	37298	2	CHD4	NM_001363606.2	-3717	chr12	6861215	6864003	2789	*	Promoter (<=1kb)	12	6857162	6862082	4921	2	MLF2	NM_005439.3	0	FALSE	TRUE	FALSE	FALSE	EWS::WT1 one side	134704
chr12	6720262	6726510	6249	*	Distal Intergenic	12	6679248	6716545	37298	2	CHD4	NM_001363606.2	-3717	chr12	6871571	6876207	4637	*	Promoter (<=1kb)	12	6875529	6880118	4590	1	PTMS	NM_001330333.2	0	FALSE	FALSE	FALSE	FALSE	Non-EWS::WT1 site	145060
chr12	6720262	6726510	6249	*	Distal Intergenic	12	6679248	6716545	37298	2	CHD4	NM_001363606.2	-3717	chr12	6933935	6939481	5547	*	Promoter (<=1kb)	12	6937572	6949011	11440	1	P3H3	NM_014262.5_2	0	FALSE	TRUE	FALSE	FALSE	EWS::WT1 one side	207424
chr12	6734023	6738492	4470	*	Promoter (2-3kb)	12	6728001	6740815	12815	2	LPAR5	NM_001142961.1	2323	chr12	6771531	6773884	2354	*	Promoter (<=1kb)	12	6759467	6772285	12819	2	ING4	NM_001127582.2	0	TRUE	FALSE	FALSE	FALSE	EWS::WT1 one side	33038
chr12	6734023	6738492	4470	*	Promoter (2-3kb)	12	6728001	6740815	12815	2	LPAR5	NM_001142961.1	2323	chr12	6871571	6876207	4637	*	Promoter (<=1kb)	12	6875529	6880118	4590	1	PTMS	NM_001330333.2	0	TRUE	FALSE	FALSE	FALSE	EWS::WT1 one side	133078
chr12	6734023	6738492	4470	*	Promoter (2-3kb)	12	6728001	6740815	12815	2	LPAR5	NM_001142961.1	2323	chr12	6933935	6939481	5547	*	Promoter (<=1kb)	12	6937572	6949011	11440	1	P3H3	NM_014262.5_2	0	TRUE	TRUE	FALSE	FALSE	EWS::WT1 both sides	195442
chr1	26734808	26748562	13755	*	Promoter (<=1kb)	1	26737308	26756219	18912	1	LIN28A	NM_024674.6	0	chr1	26807747	26812658	4912	*	Distal Intergenic	1	26798931	26803133	4203	1	HMGN2	NM_005517.4	8816	FALSE	FALSE	FALSE	FALSE	Non-EWS::WT1 site	59184
chr1	26734808	26748562	13755	*	Promoter (<=1kb)	1	26737308	26756219	18912	1	LIN28A	NM_024674.6	0	chr1	26944581	26949319	4739	*	Distal Intergenic	1	26919736	26920037	302	2	RN7SL679P	RN7SL679P	-24544	FALSE	TRUE	FALSE	FALSE	EWS::WT1 one side	196018
chr1	26734808	26748562	13755	*	Promoter (<=1kb)	1	26737308	26756219	18912	1	LIN28A	NM_024674.6	0	chr1	27190611	27193693	3083	*	Promoter (<=1kb)	1	27189640	27190947	1308	1	SFN	NM_006142.5	971	FALSE	FALSE	FALSE	FALSE	Non-EWS::WT1 site	442048
chr12	67660928	67665898	4971	*	Promoter (<=1kb)	12	67663138	67713733	50596	1	CAND1	NM_001329674.2	0	chr12	68668669	68676088	7420	*	Distal Intergenic	12	68642022	68647384	5363	2	IL22	NM_020525.5	-21285	TRUE	FALSE	FALSE	FALSE	EWS::WT1 one side	1002770
chr12	6771531	6773884	2354	*	Promoter (<=1kb)	12	6759467	6772285	12819	2	ING4	NM_001127582.2	0	chr12	6933935	6939481	5547	*	Promoter (<=1kb)	12	6937572	6949011	11440	1	P3H3	NM_014262.5_2	0	FALSE	TRUE	FALSE	FALSE	EWS::WT1 one side	160050
chr1	26807747	26812658	4912	*	Distal Intergenic	1	26798931	26803133	4203	1	HMGN2	NM_005517.4	8816	chr1	26944581	26949319	4739	*	Distal Intergenic	1	26919736	26920037	302	2	RN7SL679P	RN7SL679P	-24544	FALSE	TRUE	FALSE	FALSE	EWS::WT1 one side	131922
chr1	26807747	26812658	4912	*	Distal Intergenic	1	26798931	26803133	4203	1	HMGN2	NM_005517.4	8816	chr1	27015930	27026481	10552	*	Promoter (<=1kb)	1	27022506	27108595	86090	1	ARID1A	NM_006015.6	0	FALSE	TRUE	FALSE	FALSE	EWS::WT1 one side	203271
chr12	681962	685043	3082	*	Intron (NM_001294345.2/NINJ2 intron 1 of 3)	12	673462	719582	46121	2	NINJ2	NM_001294345.2	34539	chr12	774969	778596	3628	*	Promoter (2-3kb)	12	673462	772611	99150	2	NINJ2	NM_016533.6	-2358	FALSE	FALSE	FALSE	FALSE	Non-EWS::WT1 site	89925
chr12	681962	685043	3082	*	Intron (NM_001294345.2/NINJ2 intron 1 of 3)	12	673462	719582	46121	2	NINJ2	NM_001294345.2	34539	chr12	810481	816105	5625	*	Distal Intergenic	12	673462	772611	99150	2	NINJ2	NM_016533.6	-37870	FALSE	TRUE	FALSE	FALSE	EWS::WT1 one side	125437
chr12	681962	685043	3082	*	Intron (NM_001294345.2/NINJ2 intron 1 of 3)	12	673462	719582	46121	2	NINJ2	NM_001294345.2	34539	chr12	859394	863525	4132	*	Promoter (<=1kb)	12	861745	1020618	158874	1	WNK1	NM_001184985.2	0	FALSE	FALSE	FALSE	FALSE	Non-EWS::WT1 site	174350
chr12	6861215	6864003	2789	*	Promoter (<=1kb)	12	6857162	6862082	4921	2	MLF2	NM_005439.3	0	chr12	6871571	6876207	4637	*	Promoter (<=1kb)	12	6875529	6880118	4590	1	PTMS	NM_001330333.2	0	TRUE	FALSE	FALSE	FALSE	EWS::WT1 one side	7567
chr12	6861215	6864003	2789	*	Promoter (<=1kb)	12	6857162	6862082	4921	2	MLF2	NM_005439.3	0	chr12	6933935	6939481	5547	*	Promoter (<=1kb)	12	6937572	6949011	11440	1	P3H3	NM_014262.5_2	0	TRUE	TRUE	FALSE	FALSE	EWS::WT1 both sides	69931
chr12	6861215	6864003	2789	*	Promoter (<=1kb)	12	6857162	6862082	4921	2	MLF2	NM_005439.3	0	chr12	6998565	7001820	3256	*	Promoter (<=1kb)	12	6984928	6998522	13595	2	LOC105369632	NR_135083.1_2	-43	TRUE	FALSE	FALSE	FALSE	EWS::WT1 one side	134561
chr12	6871571	6876207	4637	*	Promoter (<=1kb)	12	6875529	6880118	4590	1	PTMS	NM_001330333.2	0	chr12	6933935	6939481	5547	*	Promoter (<=1kb)	12	6937572	6949011	11440	1	P3H3	NM_014262.5_2	0	FALSE	TRUE	FALSE	FALSE	EWS::WT1 one side	57727
chr12	69078502	69082608	4107	*	Promoter (<=1kb)	12	69068151	69080639	12489	2	LOC100507250	NR_038930.1	0	chr12	69200479	69203867	3389	*	Promoter (<=1kb)	12	69201952	69239324	37373	1	MDM2	NM_001145339.2	0	FALSE	FALSE	FALSE	FALSE	Non-EWS::WT1 site	117870
chr12	6933935	6939481	5547	*	Promoter (<=1kb)	12	6937572	6949011	11440	1	P3H3	NM_014262.5_2	0	chr12	6959298	6963166	3869	*	Promoter (<=1kb)	12	6953962	6960450	6489	2	CDCA3	NM_001297603.3_2	0	TRUE	FALSE	FALSE	FALSE	EWS::WT1 one side	19816
chr12	6933935	6939481	5547	*	Promoter (<=1kb)	12	6937572	6949011	11440	1	P3H3	NM_014262.5_2	0	chr12	6998565	7001820	3256	*	Promoter (<=1kb)	12	6984928	6998522	13595	2	LOC105369632	NR_135083.1_2	-43	TRUE	FALSE	FALSE	FALSE	EWS::WT1 one side	59083
chr12	6933935	6939481	5547	*	Promoter (<=1kb)	12	6937572	6949011	11440	1	P3H3	NM_014262.5_2	0	chr12	7044739	7048767	4029	*	Exon (NM_001007026.2_2/ATN1 exon 5 of 10)	12	7033622	7051484	17863	1	ATN1	NM_001007026.2_2	11117	TRUE	FALSE	FALSE	FALSE	EWS::WT1 one side	105257
chr12	6933935	6939481	5547	*	Promoter (<=1kb)	12	6937572	6949011	11440	1	P3H3	NM_014262.5_2	0	chr12	7051333	7054977	3645	*	Promoter (<=1kb)	12	7052596	7055165	2570	1	C12orf57	NM_001301836.2_2	0	TRUE	TRUE	FALSE	FALSE	EWS::WT1 both sides	111851
chr12	6933935	6939481	5547	*	Promoter (<=1kb)	12	6937572	6949011	11440	1	P3H3	NM_014262.5_2	0	chr12	7069653	7072698	3046	*	Promoter (<=1kb)	12	7072408	7073610	1203	1	MIR200CHG	NR_135032.1_2	0	TRUE	FALSE	FALSE	FALSE	EWS::WT1 one side	130171
chr12	6933935	6939481	5547	*	Promoter (<=1kb)	12	6937572	6949011	11440	1	P3H3	NM_014262.5_2	0	chr12	7257427	7264532	7106	*	Promoter (<=1kb)	12	7247150	7261810	14661	2	C1RL	NM_001297640.2	0	TRUE	TRUE	FALSE	FALSE	EWS::WT1 both sides	317945
chr12	6933935	6939481	5547	*	Promoter (<=1kb)	12	6937572	6949011	11440	1	P3H3	NM_014262.5_2	0	chr12	7308290	7317231	8942	*	3' UTR	12	7282967	7311541	28575	1	CLSTN3	NM_014718.4	25323	TRUE	TRUE	FALSE	FALSE	EWS::WT1 both sides	368808
chr1	26944581	26949319	4739	*	Distal Intergenic	1	26919736	26920037	302	2	RN7SL679P	RN7SL679P	-24544	chr1	27015930	27026481	10552	*	Promoter (<=1kb)	1	27022506	27108595	86090	1	ARID1A	NM_006015.6	0	TRUE	TRUE	FALSE	FALSE	EWS::WT1 both sides	66610
chr1	26944581	26949319	4739	*	Distal Intergenic	1	26919736	26920037	302	2	RN7SL679P	RN7SL679P	-24544	chr1	27110976	27116186	5211	*	Promoter (<=1kb)	1	27113545	27127150	13606	1	PIGV	NM_001374478.1	0	TRUE	FALSE	FALSE	FALSE	EWS::WT1 one side	161656
chr1	26944581	26949319	4739	*	Distal Intergenic	1	26919736	26920037	302	2	RN7SL679P	RN7SL679P	-24544	chr1	27125866	27128339	2474	*	3' UTR	1	27113545	27127150	13606	1	PIGV	NM_001374478.1	12321	TRUE	FALSE	FALSE	FALSE	EWS::WT1 one side	176546
chr1	26944581	26949319	4739	*	Distal Intergenic	1	26919736	26920037	302	2	RN7SL679P	RN7SL679P	-24544	chr1	27190611	27193693	3083	*	Promoter (<=1kb)	1	27189640	27190947	1308	1	SFN	NM_006142.5	971	TRUE	FALSE	FALSE	FALSE	EWS::WT1 one side	241291
chr12	69730122	69733345	3224	*	Distal Intergenic	12	69742161	69748014	5854	1	LYZ	NM_000239.3	-8816	chr12	69752260	69755860	3601	*	Promoter (<=1kb)	12	69753523	69784650	31128	1	YEATS4	NM_001300950.2	0	FALSE	FALSE	FALSE	FALSE	Non-EWS::WT1 site	18914
chr12	6998565	7001820	3256	*	Promoter (<=1kb)	12	6984928	6998522	13595	2	LOC105369632	NR_135083.1_2	-43	chr12	7044739	7048767	4029	*	Exon (NM_001007026.2_2/ATN1 exon 5 of 10)	12	7033622	7051484	17863	1	ATN1	NM_001007026.2_2	11117	FALSE	FALSE	FALSE	FALSE	Non-EWS::WT1 site	42918
chr12	6998565	7001820	3256	*	Promoter (<=1kb)	12	6984928	6998522	13595	2	LOC105369632	NR_135083.1_2	-43	chr12	7051333	7054977	3645	*	Promoter (<=1kb)	12	7052596	7055165	2570	1	C12orf57	NM_001301836.2_2	0	FALSE	TRUE	FALSE	FALSE	EWS::WT1 one side	49512
chr12	6998565	7001820	3256	*	Promoter (<=1kb)	12	6984928	6998522	13595	2	LOC105369632	NR_135083.1_2	-43	chr12	7069653	7072698	3046	*	Promoter (<=1kb)	12	7072408	7073610	1203	1	MIR200CHG	NR_135032.1_2	0	FALSE	FALSE	FALSE	FALSE	Non-EWS::WT1 site	67832
chr12	6998565	7001820	3256	*	Promoter (<=1kb)	12	6984928	6998522	13595	2	LOC105369632	NR_135083.1_2	-43	chr12	7078871	7081291	2421	*	Promoter (<=1kb)	12	7080076	7089098	9023	1	EMG1	NM_001320049.2_2	0	FALSE	TRUE	FALSE	FALSE	EWS::WT1 one side	77050
chr12	6998565	7001820	3256	*	Promoter (<=1kb)	12	6984928	6998522	13595	2	LOC105369632	NR_135083.1_2	-43	chr12	7257427	7264532	7106	*	Promoter (<=1kb)	12	7247150	7261810	14661	2	C1RL	NM_001297640.2	0	FALSE	TRUE	FALSE	FALSE	EWS::WT1 one side	255606
chr1	27015930	27026481	10552	*	Promoter (<=1kb)	1	27022506	27108595	86090	1	ARID1A	NM_006015.6	0	chr1	27110976	27116186	5211	*	Promoter (<=1kb)	1	27113545	27127150	13606	1	PIGV	NM_001374478.1	0	TRUE	FALSE	FALSE	FALSE	EWS::WT1 one side	84494
chr1	27015930	27026481	10552	*	Promoter (<=1kb)	1	27022506	27108595	86090	1	ARID1A	NM_006015.6	0	chr1	27125866	27128339	2474	*	3' UTR	1	27113545	27127150	13606	1	PIGV	NM_001374478.1	12321	TRUE	FALSE	FALSE	FALSE	EWS::WT1 one side	99384
chr1	27015930	27026481	10552	*	Promoter (<=1kb)	1	27022506	27108595	86090	1	ARID1A	NM_006015.6	0	chr1	27190611	27193693	3083	*	Promoter (<=1kb)	1	27189640	27190947	1308	1	SFN	NM_006142.5	971	TRUE	FALSE	FALSE	FALSE	EWS::WT1 one side	164129
chr12	7044739	7048767	4029	*	Exon (NM_001007026.2_2/ATN1 exon 5 of 10)	12	7033622	7051484	17863	1	ATN1	NM_001007026.2_2	11117	chr12	7051333	7054977	3645	*	Promoter (<=1kb)	12	7052596	7055165	2570	1	C12orf57	NM_001301836.2_2	0	FALSE	TRUE	FALSE	FALSE	EWS::WT1 one side	2565
chr12	7044739	7048767	4029	*	Exon (NM_001007026.2_2/ATN1 exon 5 of 10)	12	7033622	7051484	17863	1	ATN1	NM_001007026.2_2	11117	chr12	7069653	7072698	3046	*	Promoter (<=1kb)	12	7072408	7073610	1203	1	MIR200CHG	NR_135032.1_2	0	FALSE	FALSE	FALSE	FALSE	Non-EWS::WT1 site	20885
chr12	7044739	7048767	4029	*	Exon (NM_001007026.2_2/ATN1 exon 5 of 10)	12	7033622	7051484	17863	1	ATN1	NM_001007026.2_2	11117	chr12	7078871	7081291	2421	*	Promoter (<=1kb)	12	7080076	7089098	9023	1	EMG1	NM_001320049.2_2	0	FALSE	TRUE	FALSE	FALSE	EWS::WT1 one side	30103
chr12	7044739	7048767	4029	*	Exon (NM_001007026.2_2/ATN1 exon 5 of 10)	12	7033622	7051484	17863	1	ATN1	NM_001007026.2_2	11117	chr12	7257427	7264532	7106	*	Promoter (<=1kb)	12	7247150	7261810	14661	2	C1RL	NM_001297640.2	0	FALSE	TRUE	FALSE	FALSE	EWS::WT1 one side	208659
chr12	7044739	7048767	4029	*	Exon (NM_001007026.2_2/ATN1 exon 5 of 10)	12	7033622	7051484	17863	1	ATN1	NM_001007026.2_2	11117	chr12	7308290	7317231	8942	*	3' UTR	12	7282967	7311541	28575	1	CLSTN3	NM_014718.4	25323	FALSE	TRUE	FALSE	FALSE	EWS::WT1 one side	259522
chr12	7051333	7054977	3645	*	Promoter (<=1kb)	12	7052596	7055165	2570	1	C12orf57	NM_001301836.2_2	0	chr12	7069653	7072698	3046	*	Promoter (<=1kb)	12	7072408	7073610	1203	1	MIR200CHG	NR_135032.1_2	0	TRUE	FALSE	FALSE	FALSE	EWS::WT1 one side	14675
chr12	7051333	7054977	3645	*	Promoter (<=1kb)	12	7052596	7055165	2570	1	C12orf57	NM_001301836.2_2	0	chr12	7078871	7081291	2421	*	Promoter (<=1kb)	12	7080076	7089098	9023	1	EMG1	NM_001320049.2_2	0	TRUE	TRUE	FALSE	FALSE	EWS::WT1 both sides	23893
chr12	7051333	7054977	3645	*	Promoter (<=1kb)	12	7052596	7055165	2570	1	C12orf57	NM_001301836.2_2	0	chr12	7142703	7145792	3090	*	Distal Intergenic	12	7139412	7139702	291	1	RPL37P20	RPL37P20_2	3291	TRUE	FALSE	FALSE	FALSE	EWS::WT1 one side	87725
chr12	7051333	7054977	3645	*	Promoter (<=1kb)	12	7052596	7055165	2570	1	C12orf57	NM_001301836.2_2	0	chr12	7257427	7264532	7106	*	Promoter (<=1kb)	12	7247150	7261810	14661	2	C1RL	NM_001297640.2	0	TRUE	TRUE	FALSE	FALSE	EWS::WT1 both sides	202449
chr12	7051333	7054977	3645	*	Promoter (<=1kb)	12	7052596	7055165	2570	1	C12orf57	NM_001301836.2_2	0	chr12	7308290	7317231	8942	*	3' UTR	12	7282967	7311541	28575	1	CLSTN3	NM_014718.4	25323	TRUE	TRUE	FALSE	FALSE	EWS::WT1 both sides	253312
chr12	70633972	70639094	5123	*	Promoter (<=1kb)	12	70636798	70748773	111976	1	CNOT2	NM_001199302.2	0	chr12	70667457	70672777	5321	*	5' UTR	12	70636798	70748773	111976	1	CNOT2	NM_001199302.2	30659	TRUE	FALSE	FALSE	FALSE	EWS::WT1 one side	28362
chr12	70633972	70639094	5123	*	Promoter (<=1kb)	12	70636798	70748773	111976	1	CNOT2	NM_001199302.2	0	chr12	71369847	71379464	9618	*	Distal Intergenic	12	71031859	71314518	282660	2	PTPRR	NM_002849.4	-55329	TRUE	TRUE	FALSE	FALSE	EWS::WT1 both sides	730752
chr12	70633972	70639094	5123	*	Promoter (<=1kb)	12	70636798	70748773	111976	1	CNOT2	NM_001199302.2	0	chr12	71395630	71409592	13963	*	Distal Intergenic	12	71031859	71314518	282660	2	PTPRR	NM_002849.4	-81112	TRUE	TRUE	FALSE	FALSE	EWS::WT1 both sides	756535
chr12	7069653	7072698	3046	*	Promoter (<=1kb)	12	7072408	7073610	1203	1	MIR200CHG	NR_135032.1_2	0	chr12	7078871	7081291	2421	*	Promoter (<=1kb)	12	7080076	7089098	9023	1	EMG1	NM_001320049.2_2	0	FALSE	TRUE	FALSE	FALSE	EWS::WT1 one side	6172
chr12	7069653	7072698	3046	*	Promoter (<=1kb)	12	7072408	7073610	1203	1	MIR200CHG	NR_135032.1_2	0	chr12	7124934	7128084	3151	*	Promoter (<=1kb)	12	7085347	7125780	40434	2	LPCAT3	NM_005768.6_2	0	FALSE	TRUE	FALSE	FALSE	EWS::WT1 one side	52235
chr12	7069653	7072698	3046	*	Promoter (<=1kb)	12	7072408	7073610	1203	1	MIR200CHG	NR_135032.1_2	0	chr12	7142703	7145792	3090	*	Distal Intergenic	12	7139412	7139702	291	1	RPL37P20	RPL37P20_2	3291	FALSE	FALSE	FALSE	FALSE	Non-EWS::WT1 site	70004
chr12	7069653	7072698	3046	*	Promoter (<=1kb)	12	7072408	7073610	1203	1	MIR200CHG	NR_135032.1_2	0	chr12	7257427	7264532	7106	*	Promoter (<=1kb)	12	7247150	7261810	14661	2	C1RL	NM_001297640.2	0	FALSE	TRUE	FALSE	FALSE	EWS::WT1 one side	184728
chr12	7069653	7072698	3046	*	Promoter (<=1kb)	12	7072408	7073610	1203	1	MIR200CHG	NR_135032.1_2	0	chr12	7308290	7317231	8942	*	3' UTR	12	7282967	7311541	28575	1	CLSTN3	NM_014718.4	25323	FALSE	TRUE	FALSE	FALSE	EWS::WT1 one side	235591
chr12	7078871	7081291	2421	*	Promoter (<=1kb)	12	7080076	7089098	9023	1	EMG1	NM_001320049.2_2	0	chr12	7124934	7128084	3151	*	Promoter (<=1kb)	12	7085347	7125780	40434	2	LPCAT3	NM_005768.6_2	0	TRUE	TRUE	FALSE	FALSE	EWS::WT1 both sides	43642
chr12	7078871	7081291	2421	*	Promoter (<=1kb)	12	7080076	7089098	9023	1	EMG1	NM_001320049.2_2	0	chr12	7257427	7264532	7106	*	Promoter (<=1kb)	12	7247150	7261810	14661	2	C1RL	NM_001297640.2	0	TRUE	TRUE	FALSE	FALSE	EWS::WT1 both sides	176135
chr1	27110976	27116186	5211	*	Promoter (<=1kb)	1	27113545	27127150	13606	1	PIGV	NM_001374478.1	0	chr1	27125866	27128339	2474	*	3' UTR	1	27113545	27127150	13606	1	PIGV	NM_001374478.1	12321	FALSE	FALSE	FALSE	FALSE	Non-EWS::WT1 site	9679
chr1	27110976	27116186	5211	*	Promoter (<=1kb)	1	27113545	27127150	13606	1	PIGV	NM_001374478.1	0	chr1	27190611	27193693	3083	*	Promoter (<=1kb)	1	27189640	27190947	1308	1	SFN	NM_006142.5	971	FALSE	FALSE	FALSE	FALSE	Non-EWS::WT1 site	74424
chr12	71146448	71152817	6370	*	Promoter (<=1kb)	12	71031853	71148539	116687	2	PTPRR	NM_001207016.1	0	chr12	71369847	71379464	9618	*	Distal Intergenic	12	71031859	71314518	282660	2	PTPRR	NM_002849.4	-55329	FALSE	TRUE	FALSE	FALSE	EWS::WT1 one side	217029
chr12	71146448	71152817	6370	*	Promoter (<=1kb)	12	71031853	71148539	116687	2	PTPRR	NM_001207016.1	0	chr12	71395630	71409592	13963	*	Distal Intergenic	12	71031859	71314518	282660	2	PTPRR	NM_002849.4	-81112	FALSE	TRUE	FALSE	FALSE	EWS::WT1 one side	242812
chr12	7116974	7118871	1898	*	Intron (NM_005768.6_2/LPCAT3 intron 1 of 12)	12	7085347	7125780	40434	2	LPCAT3	NM_005768.6_2	6909	chr12	7124934	7128084	3151	*	Promoter (<=1kb)	12	7085347	7125780	40434	2	LPCAT3	NM_005768.6_2	0	FALSE	TRUE	FALSE	FALSE	EWS::WT1 one side	6062
chr12	7116974	7118871	1898	*	Intron (NM_005768.6_2/LPCAT3 intron 1 of 12)	12	7085347	7125780	40434	2	LPCAT3	NM_005768.6_2	6909	chr12	7257427	7264532	7106	*	Promoter (<=1kb)	12	7247150	7261810	14661	2	C1RL	NM_001297640.2	0	FALSE	TRUE	FALSE	FALSE	EWS::WT1 one side	138555
chr12	71202679	71205508	2830	*	Intron (NM_002849.4/PTPRR intron 2 of 13)	12	71031859	71314518	282660	2	PTPRR	NM_002849.4	109010	chr12	71208347	71211769	3423	*	Intron (NM_002849.4/PTPRR intron 2 of 13)	12	71031859	71314518	282660	2	PTPRR	NM_002849.4	102749	FALSE	FALSE	FALSE	FALSE	Non-EWS::WT1 site	2838
chr12	71202679	71205508	2830	*	Intron (NM_002849.4/PTPRR intron 2 of 13)	12	71031859	71314518	282660	2	PTPRR	NM_002849.4	109010	chr12	71395630	71409592	13963	*	Distal Intergenic	12	71031859	71314518	282660	2	PTPRR	NM_002849.4	-81112	FALSE	TRUE	FALSE	FALSE	EWS::WT1 one side	190121
chr12	71208347	71211769	3423	*	Intron (NM_002849.4/PTPRR intron 2 of 13)	12	71031859	71314518	282660	2	PTPRR	NM_002849.4	102749	chr12	71395630	71409592	13963	*	Distal Intergenic	12	71031859	71314518	282660	2	PTPRR	NM_002849.4	-81112	FALSE	TRUE	FALSE	FALSE	EWS::WT1 one side	183860
chr12	7121976	7124205	2230	*	Promoter (1-2kb)	12	7085347	7125780	40434	2	LPCAT3	NM_005768.6_2	1575	chr12	7257427	7264532	7106	*	Promoter (<=1kb)	12	7247150	7261810	14661	2	C1RL	NM_001297640.2	0	FALSE	TRUE	FALSE	FALSE	EWS::WT1 one side	133221
chr12	7124934	7128084	3151	*	Promoter (<=1kb)	12	7085347	7125780	40434	2	LPCAT3	NM_005768.6_2	0	chr12	7142703	7145792	3090	*	Distal Intergenic	12	7139412	7139702	291	1	RPL37P20	RPL37P20_2	3291	TRUE	FALSE	FALSE	FALSE	EWS::WT1 one side	14618
chr12	7124934	7128084	3151	*	Promoter (<=1kb)	12	7085347	7125780	40434	2	LPCAT3	NM_005768.6_2	0	chr12	7257427	7264532	7106	*	Promoter (<=1kb)	12	7247150	7261810	14661	2	C1RL	NM_001297640.2	0	TRUE	TRUE	FALSE	FALSE	EWS::WT1 both sides	129342
chr1	27125866	27128339	2474	*	3' UTR	1	27113545	27127150	13606	1	PIGV	NM_001374478.1	12321	chr1	27190611	27193693	3083	*	Promoter (<=1kb)	1	27189640	27190947	1308	1	SFN	NM_006142.5	971	FALSE	FALSE	FALSE	FALSE	Non-EWS::WT1 site	62271
chr12	71338657	71345933	7277	*	Distal Intergenic	12	71031859	71314518	282660	2	PTPRR	NM_002849.4	-24139	chr12	71348712	71351212	2501	*	Distal Intergenic	12	71031859	71314518	282660	2	PTPRR	NM_002849.4	-34194	TRUE	FALSE	FALSE	FALSE	EWS::WT1 one side	2778
chr12	71338657	71345933	7277	*	Distal Intergenic	12	71031859	71314518	282660	2	PTPRR	NM_002849.4	-24139	chr12	71369847	71379464	9618	*	Distal Intergenic	12	71031859	71314518	282660	2	PTPRR	NM_002849.4	-55329	TRUE	TRUE	FALSE	FALSE	EWS::WT1 both sides	23913
chr12	71338657	71345933	7277	*	Distal Intergenic	12	71031859	71314518	282660	2	PTPRR	NM_002849.4	-24139	chr12	71395630	71409592	13963	*	Distal Intergenic	12	71031859	71314518	282660	2	PTPRR	NM_002849.4	-81112	TRUE	TRUE	FALSE	FALSE	EWS::WT1 both sides	49696
chr12	71348712	71351212	2501	*	Distal Intergenic	12	71031859	71314518	282660	2	PTPRR	NM_002849.4	-34194	chr12	71369847	71379464	9618	*	Distal Intergenic	12	71031859	71314518	282660	2	PTPRR	NM_002849.4	-55329	FALSE	TRUE	FALSE	FALSE	EWS::WT1 one side	18634
chr12	71369847	71379464	9618	*	Distal Intergenic	12	71031859	71314518	282660	2	PTPRR	NM_002849.4	-55329	chr12	71395630	71409592	13963	*	Distal Intergenic	12	71031859	71314518	282660	2	PTPRR	NM_002849.4	-81112	TRUE	TRUE	FALSE	FALSE	EWS::WT1 both sides	16165
chr12	71395630	71409592	13963	*	Distal Intergenic	12	71031859	71314518	282660	2	PTPRR	NM_002849.4	-81112	chr12	72056208	72059324	3117	*	Promoter (<=1kb)	12	72058081	72074424	16344	1	THAP2	NM_031435.4	0	TRUE	FALSE	FALSE	FALSE	EWS::WT1 one side	646615
chr12	7142703	7145792	3090	*	Distal Intergenic	12	7139412	7139702	291	1	RPL37P20	RPL37P20_2	3291	chr12	7257427	7264532	7106	*	Promoter (<=1kb)	12	7247150	7261810	14661	2	C1RL	NM_001297640.2	0	FALSE	TRUE	FALSE	FALSE	EWS::WT1 one side	111634
chr1	27190611	27193693	3083	*	Promoter (<=1kb)	1	27189640	27190947	1308	1	SFN	NM_006142.5	971	chr1	27215659	27217978	2320	*	Promoter (<=1kb)	1	27202623	27216774	14152	2	GPN2	NM_018066.4	0	FALSE	FALSE	FALSE	FALSE	Non-EWS::WT1 site	21965
chr1	27190611	27193693	3083	*	Promoter (<=1kb)	1	27189640	27190947	1308	1	SFN	NM_006142.5	971	chr1	27225609	27228392	2784	*	Promoter (<=1kb)	1	27216979	27226958	9980	2	GPATCH3	NM_022078.3	0	FALSE	FALSE	FALSE	FALSE	Non-EWS::WT1 site	31915
chr12	72056208	72059324	3117	*	Promoter (<=1kb)	12	72058081	72074424	16344	1	THAP2	NM_031435.4	0	chr12	72078501	72081524	3024	*	Promoter (<=1kb)	12	72079862	72098827	18966	1	TMEM19	NM_018279.4	0	FALSE	FALSE	FALSE	FALSE	Non-EWS::WT1 site	19176
chr12	72056208	72059324	3117	*	Promoter (<=1kb)	12	72058081	72074424	16344	1	THAP2	NM_031435.4	0	chr12	72147802	72150487	2686	*	Promoter (<=1kb)	12	72148643	72194066	45424	1	RAB21	NM_014999.4	0	FALSE	FALSE	FALSE	FALSE	Non-EWS::WT1 site	88477
chr12	72056208	72059324	3117	*	Promoter (<=1kb)	12	72058081	72074424	16344	1	THAP2	NM_031435.4	0	chr12	72583652	72587632	3981	*	Distal Intergenic	12	72666150	73064538	398389	1	TRHDE	NM_013381.3	-78518	FALSE	FALSE	FALSE	FALSE	Non-EWS::WT1 site	524327
chr12	72078501	72081524	3024	*	Promoter (<=1kb)	12	72079862	72098827	18966	1	TMEM19	NM_018279.4	0	chr12	72147802	72150487	2686	*	Promoter (<=1kb)	12	72148643	72194066	45424	1	RAB21	NM_014999.4	0	FALSE	FALSE	FALSE	FALSE	Non-EWS::WT1 site	66277
chr1	27215659	27217978	2320	*	Promoter (<=1kb)	1	27202623	27216774	14152	2	GPN2	NM_018066.4	0	chr1	27225609	27228392	2784	*	Promoter (<=1kb)	1	27216979	27226958	9980	2	GPATCH3	NM_022078.3	0	FALSE	FALSE	FALSE	FALSE	Non-EWS::WT1 site	7630
chr12	72445747	72452817	7071	*	Distal Intergenic	12	72332625	72426220	93596	1	TPH2	NM_173353.4	113122	chr12	72460493	72463502	3010	*	Distal Intergenic	12	72332625	72426220	93596	1	TPH2	NM_173353.4	127868	FALSE	TRUE	FALSE	FALSE	EWS::WT1 one side	7675
chr12	72445747	72452817	7071	*	Distal Intergenic	12	72332625	72426220	93596	1	TPH2	NM_173353.4	113122	chr12	72526676	72530978	4303	*	Distal Intergenic	12	72666150	73064538	398389	1	TRHDE	NM_013381.3	-135172	FALSE	TRUE	FALSE	FALSE	EWS::WT1 one side	73858
chr12	72445747	72452817	7071	*	Distal Intergenic	12	72332625	72426220	93596	1	TPH2	NM_173353.4	113122	chr12	72583652	72587632	3981	*	Distal Intergenic	12	72666150	73064538	398389	1	TRHDE	NM_013381.3	-78518	FALSE	FALSE	FALSE	FALSE	Non-EWS::WT1 site	130834
chr12	72460493	72463502	3010	*	Distal Intergenic	12	72332625	72426220	93596	1	TPH2	NM_173353.4	127868	chr12	72583652	72587632	3981	*	Distal Intergenic	12	72666150	73064538	398389	1	TRHDE	NM_013381.3	-78518	TRUE	FALSE	FALSE	FALSE	EWS::WT1 one side	120149
chr12	72526676	72530978	4303	*	Distal Intergenic	12	72666150	73064538	398389	1	TRHDE	NM_013381.3	-135172	chr12	72583652	72587632	3981	*	Distal Intergenic	12	72666150	73064538	398389	1	TRHDE	NM_013381.3	-78518	TRUE	FALSE	FALSE	FALSE	EWS::WT1 one side	52673
chr12	7257427	7264532	7106	*	Promoter (<=1kb)	12	7247150	7261810	14661	2	C1RL	NM_001297640.2	0	chr12	7308290	7317231	8942	*	3' UTR	12	7282967	7311541	28575	1	CLSTN3	NM_014718.4	25323	TRUE	TRUE	FALSE	FALSE	EWS::WT1 both sides	43757
chr12	7257427	7264532	7106	*	Promoter (<=1kb)	12	7247150	7261810	14661	2	C1RL	NM_001297640.2	0	chr12	7340720	7343742	3023	*	Promoter (<=1kb)	12	7341249	7364055	22807	1	PEX5	NM_001351124.3	0	TRUE	FALSE	FALSE	FALSE	EWS::WT1 one side	76187
chr12	7257427	7264532	7106	*	Promoter (<=1kb)	12	7247150	7261810	14661	2	C1RL	NM_001297640.2	0	chr12	7993435	8008452	15018	*	Intron (NM_001286233.2/SLC2A14 intron 7 of 15)	12	7965110	8025511	60402	2	SLC2A14	NM_001286233.2	17059	TRUE	TRUE	FALSE	FALSE	EWS::WT1 both sides	728902
chr12	7257427	7264532	7106	*	Promoter (<=1kb)	12	7247150	7261810	14661	2	C1RL	NM_001297640.2	0	chr12	8120924	8139826	18903	*	Distal Intergenic	12	8147366	8147674	309	2	RPS20P28	RPS20P28	7848	TRUE	TRUE	FALSE	FALSE	EWS::WT1 both sides	856391
chr12	7308290	7317231	8942	*	3' UTR	12	7282967	7311541	28575	1	CLSTN3	NM_014718.4	25323	chr12	7340720	7343742	3023	*	Promoter (<=1kb)	12	7341249	7364055	22807	1	PEX5	NM_001351124.3	0	TRUE	FALSE	FALSE	FALSE	EWS::WT1 one side	23488
chr12	7308290	7317231	8942	*	3' UTR	12	7282967	7311541	28575	1	CLSTN3	NM_014718.4	25323	chr12	7828875	7836069	7195	*	Distal Intergenic	12	7801996	7823195	21200	2	APOBEC1	NM_001304566.1	-5680	TRUE	TRUE	FALSE	FALSE	EWS::WT1 both sides	511643
chr12	7308290	7317231	8942	*	3' UTR	12	7282967	7311541	28575	1	CLSTN3	NM_014718.4	25323	chr12	7993435	8008452	15018	*	Intron (NM_001286233.2/SLC2A14 intron 7 of 15)	12	7965110	8025511	60402	2	SLC2A14	NM_001286233.2	17059	TRUE	TRUE	FALSE	FALSE	EWS::WT1 both sides	676203
chr12	7308290	7317231	8942	*	3' UTR	12	7282967	7311541	28575	1	CLSTN3	NM_014718.4	25323	chr12	8120924	8139826	18903	*	Distal Intergenic	12	8147366	8147674	309	2	RPS20P28	RPS20P28	7848	TRUE	TRUE	FALSE	FALSE	EWS::WT1 both sides	803692
chr1	27338903	27340953	2051	*	Promoter (<=1kb)	1	27331511	27339341	7831	2	TENT5B	NM_052943.4	0	chr1	27356907	27359478	2572	*	Distal Intergenic	1	27331511	27339341	7831	2	TENT5B	NM_052943.4	-17566	FALSE	TRUE	FALSE	FALSE	EWS::WT1 one side	15953
chr1	27356907	27359478	2572	*	Distal Intergenic	1	27331511	27339341	7831	2	TENT5B	NM_052943.4	-17566	chr1	27424079	27427568	3490	*	3' UTR	1	27425300	27481616	56317	2	SLC9A1	NM_003047.5	54048	TRUE	FALSE	FALSE	FALSE	EWS::WT1 one side	64600
chr1	27396686	27400595	3910	*	Distal Intergenic	1	27331511	27339341	7831	2	TENT5B	NM_052943.4	-57345	chr1	27424079	27427568	3490	*	3' UTR	1	27425300	27481616	56317	2	SLC9A1	NM_003047.5	54048	TRUE	FALSE	FALSE	FALSE	EWS::WT1 one side	23483
chr12	740170	743115	2946	*	Exon (NR_122124.1/NINJ2-AS1 exon 2 of 5)	12	673462	752802	79341	2	NINJ2	NM_001294346.2	9687	chr12	2036040	2050722	14683	*	Promoter (<=1kb)	12	2038368	2045742	7375	2	LINC00940	NR_036546.1	0	FALSE	TRUE	FALSE	FALSE	EWS::WT1 one side	1292924
chr12	740170	743115	2946	*	Exon (NR_122124.1/NINJ2-AS1 exon 2 of 5)	12	673462	752802	79341	2	NINJ2	NM_001294346.2	9687	chr12	774969	778596	3628	*	Promoter (2-3kb)	12	673462	772611	99150	2	NINJ2	NM_016533.6	-2358	FALSE	FALSE	FALSE	FALSE	Non-EWS::WT1 site	31853
chr12	740170	743115	2946	*	Exon (NR_122124.1/NINJ2-AS1 exon 2 of 5)	12	673462	752802	79341	2	NINJ2	NM_001294346.2	9687	chr12	810481	816105	5625	*	Distal Intergenic	12	673462	772611	99150	2	NINJ2	NM_016533.6	-37870	FALSE	TRUE	FALSE	FALSE	EWS::WT1 one side	67365
chr12	740170	743115	2946	*	Exon (NR_122124.1/NINJ2-AS1 exon 2 of 5)	12	673462	752802	79341	2	NINJ2	NM_001294346.2	9687	chr12	859394	863525	4132	*	Promoter (<=1kb)	12	861745	1020618	158874	1	WNK1	NM_001184985.2	0	FALSE	FALSE	FALSE	FALSE	Non-EWS::WT1 site	116278
chr12	76117365	76119926	2562	*	Distal Intergenic	12	76082505	76082876	372	2	RPL10P13	RPL10P13	-34489	chr12	76263687	76266592	2906	*	Distal Intergenic	12	76351613	76351910	298	2	RN7SL734P	RN7SL734P	85318	FALSE	FALSE	FALSE	FALSE	Non-EWS::WT1 site	143760
chr12	76263687	76266592	2906	*	Distal Intergenic	12	76351613	76351910	298	2	RN7SL734P	RN7SL734P	85318	chr12	76336905	76339702	2798	*	Distal Intergenic	12	76351613	76351910	298	2	RN7SL734P	RN7SL734P	12208	FALSE	FALSE	FALSE	FALSE	Non-EWS::WT1 site	70312
chr12	76263687	76266592	2906	*	Distal Intergenic	12	76351613	76351910	298	2	RN7SL734P	RN7SL734P	85318	chr12	76344566	76348317	3752	*	Distal Intergenic	12	76351613	76351910	298	2	RN7SL734P	RN7SL734P	3593	FALSE	FALSE	FALSE	FALSE	Non-EWS::WT1 site	77973
chr12	76263687	76266592	2906	*	Distal Intergenic	12	76351613	76351910	298	2	RN7SL734P	RN7SL734P	85318	chr12	76369441	76374749	5309	*	Distal Intergenic	12	76358532	76359026	495	1	LOC100289143	LOC100289143	10909	FALSE	FALSE	FALSE	FALSE	Non-EWS::WT1 site	102848
chr12	76263687	76266592	2906	*	Distal Intergenic	12	76351613	76351910	298	2	RN7SL734P	RN7SL734P	85318	chr12	76378309	76381892	3584	*	Distal Intergenic	12	76358532	76359026	495	1	LOC100289143	LOC100289143	19777	FALSE	FALSE	FALSE	FALSE	Non-EWS::WT1 site	111716
chr12	76336905	76339702	2798	*	Distal Intergenic	12	76351613	76351910	298	2	RN7SL734P	RN7SL734P	12208	chr12	76344566	76348317	3752	*	Distal Intergenic	12	76351613	76351910	298	2	RN7SL734P	RN7SL734P	3593	FALSE	FALSE	FALSE	FALSE	Non-EWS::WT1 site	4863
chr12	76336905	76339702	2798	*	Distal Intergenic	12	76351613	76351910	298	2	RN7SL734P	RN7SL734P	12208	chr12	76369441	76374749	5309	*	Distal Intergenic	12	76358532	76359026	495	1	LOC100289143	LOC100289143	10909	FALSE	FALSE	FALSE	FALSE	Non-EWS::WT1 site	29738
chr12	76336905	76339702	2798	*	Distal Intergenic	12	76351613	76351910	298	2	RN7SL734P	RN7SL734P	12208	chr12	76378309	76381892	3584	*	Distal Intergenic	12	76358532	76359026	495	1	LOC100289143	LOC100289143	19777	FALSE	FALSE	FALSE	FALSE	Non-EWS::WT1 site	38606
chr12	76344566	76348317	3752	*	Distal Intergenic	12	76351613	76351910	298	2	RN7SL734P	RN7SL734P	3593	chr12	76369441	76374749	5309	*	Distal Intergenic	12	76358532	76359026	495	1	LOC100289143	LOC100289143	10909	FALSE	FALSE	FALSE	FALSE	Non-EWS::WT1 site	21123
chr12	76344566	76348317	3752	*	Distal Intergenic	12	76351613	76351910	298	2	RN7SL734P	RN7SL734P	3593	chr12	76378309	76381892	3584	*	Distal Intergenic	12	76358532	76359026	495	1	LOC100289143	LOC100289143	19777	FALSE	FALSE	FALSE	FALSE	Non-EWS::WT1 site	29991
chr12	76369441	76374749	5309	*	Distal Intergenic	12	76358532	76359026	495	1	LOC100289143	LOC100289143	10909	chr12	76378309	76381892	3584	*	Distal Intergenic	12	76358532	76359026	495	1	LOC100289143	LOC100289143	19777	FALSE	FALSE	FALSE	FALSE	Non-EWS::WT1 site	3559
chr1	27742904	27747639	4736	*	Exon (NM_001201404.3/WASF2 exon 3 of 8)	1	27730734	27816678	85945	2	WASF2	NM_001201404.3	69039	chr1	27753757	27757529	3773	*	5' UTR	1	27730734	27816678	85945	2	WASF2	NM_001201404.3	59149	FALSE	FALSE	FALSE	FALSE	Non-EWS::WT1 site	6117
chr1	27742904	27747639	4736	*	Exon (NM_001201404.3/WASF2 exon 3 of 8)	1	27730734	27816678	85945	2	WASF2	NM_001201404.3	69039	chr1	27761083	27766172	5090	*	Intron (NM_001201404.3/WASF2 intron 1 of 7)	1	27730734	27816678	85945	2	WASF2	NM_001201404.3	50506	FALSE	FALSE	FALSE	FALSE	Non-EWS::WT1 site	13443
chr1	27742904	27747639	4736	*	Exon (NM_001201404.3/WASF2 exon 3 of 8)	1	27730734	27816678	85945	2	WASF2	NM_001201404.3	69039	chr1	27815195	27817831	2637	*	Promoter (<=1kb)	1	27730734	27816678	85945	2	WASF2	NM_001201404.3	0	FALSE	FALSE	FALSE	FALSE	Non-EWS::WT1 site	67555
chr1	27742904	27747639	4736	*	Exon (NM_001201404.3/WASF2 exon 3 of 8)	1	27730734	27816678	85945	2	WASF2	NM_001201404.3	69039	chr1	27821604	27825662	4059	*	Distal Intergenic	1	27730734	27816678	85945	2	WASF2	NM_006990.5	-4926	FALSE	TRUE	FALSE	FALSE	EWS::WT1 one side	73964
chr1	27742904	27747639	4736	*	Exon (NM_001201404.3/WASF2 exon 3 of 8)	1	27730734	27816678	85945	2	WASF2	NM_001201404.3	69039	chr1	27853002	27857367	4366	*	Distal Intergenic	1	27730734	27816678	85945	2	WASF2	NM_006990.5	-36324	FALSE	TRUE	FALSE	FALSE	EWS::WT1 one side	105362
chr1	27742904	27747639	4736	*	Exon (NM_001201404.3/WASF2 exon 3 of 8)	1	27730734	27816678	85945	2	WASF2	NM_001201404.3	69039	chr1	27889134	27894811	5678	*	Intron (NM_001029882.3/AHDC1 intron 1 of 6)	1	27860756	27930005	69250	2	AHDC1	NM_001029882.3	35194	FALSE	FALSE	FALSE	FALSE	Non-EWS::WT1 site	141494
chr1	27742904	27747639	4736	*	Exon (NM_001201404.3/WASF2 exon 3 of 8)	1	27730734	27816678	85945	2	WASF2	NM_001201404.3	69039	chr1	27980245	27983265	3021	*	Distal Intergenic	1	27975890	27976451	562	1	LOC729973	LOC729973	4355	FALSE	FALSE	FALSE	FALSE	Non-EWS::WT1 site	232605
chr12	774969	778596	3628	*	Promoter (2-3kb)	12	673462	772611	99150	2	NINJ2	NM_016533.6	-2358	chr12	1097440	1102845	5406	*	Promoter (<=1kb)	12	1100389	1605097	504709	1	ERC1	NM_178039.4	0	FALSE	FALSE	FALSE	FALSE	Non-EWS::WT1 site	318843
chr12	774969	778596	3628	*	Promoter (2-3kb)	12	673462	772611	99150	2	NINJ2	NM_016533.6	-2358	chr12	2036040	2050722	14683	*	Promoter (<=1kb)	12	2038368	2045742	7375	2	LINC00940	NR_036546.1	0	FALSE	TRUE	FALSE	FALSE	EWS::WT1 one side	1257443
chr12	774969	778596	3628	*	Promoter (2-3kb)	12	673462	772611	99150	2	NINJ2	NM_016533.6	-2358	chr12	810481	816105	5625	*	Distal Intergenic	12	673462	772611	99150	2	NINJ2	NM_016533.6	-37870	FALSE	TRUE	FALSE	FALSE	EWS::WT1 one side	31884
chr12	774969	778596	3628	*	Promoter (2-3kb)	12	673462	772611	99150	2	NINJ2	NM_016533.6	-2358	chr12	859394	863525	4132	*	Promoter (<=1kb)	12	861745	1020618	158874	1	WNK1	NM_001184985.2	0	FALSE	FALSE	FALSE	FALSE	Non-EWS::WT1 site	80797
chr12	774969	778596	3628	*	Promoter (2-3kb)	12	673462	772611	99150	2	NINJ2	NM_016533.6	-2358	chr12	970460	977659	7200	*	Exon (NM_001184985.2/WNK1 exon 7 of 28)	12	861745	1020618	158874	1	WNK1	NM_001184985.2	108715	FALSE	TRUE	FALSE	FALSE	EWS::WT1 one side	191863
chr1	27753757	27757529	3773	*	5' UTR	1	27730734	27816678	85945	2	WASF2	NM_001201404.3	59149	chr1	27761083	27766172	5090	*	Intron (NM_001201404.3/WASF2 intron 1 of 7)	1	27730734	27816678	85945	2	WASF2	NM_001201404.3	50506	FALSE	FALSE	FALSE	FALSE	Non-EWS::WT1 site	3553
chr1	27753757	27757529	3773	*	5' UTR	1	27730734	27816678	85945	2	WASF2	NM_001201404.3	59149	chr1	27815195	27817831	2637	*	Promoter (<=1kb)	1	27730734	27816678	85945	2	WASF2	NM_001201404.3	0	FALSE	FALSE	FALSE	FALSE	Non-EWS::WT1 site	57665
chr1	27753757	27757529	3773	*	5' UTR	1	27730734	27816678	85945	2	WASF2	NM_001201404.3	59149	chr1	27821604	27825662	4059	*	Distal Intergenic	1	27730734	27816678	85945	2	WASF2	NM_006990.5	-4926	FALSE	TRUE	FALSE	FALSE	EWS::WT1 one side	64074
chr1	27753757	27757529	3773	*	5' UTR	1	27730734	27816678	85945	2	WASF2	NM_001201404.3	59149	chr1	27889134	27894811	5678	*	Intron (NM_001029882.3/AHDC1 intron 1 of 6)	1	27860756	27930005	69250	2	AHDC1	NM_001029882.3	35194	FALSE	FALSE	FALSE	FALSE	Non-EWS::WT1 site	131604
chr1	27761083	27766172	5090	*	Intron (NM_001201404.3/WASF2 intron 1 of 7)	1	27730734	27816678	85945	2	WASF2	NM_001201404.3	50506	chr1	27815195	27817831	2637	*	Promoter (<=1kb)	1	27730734	27816678	85945	2	WASF2	NM_001201404.3	0	FALSE	FALSE	FALSE	FALSE	Non-EWS::WT1 site	49022
chr1	27761083	27766172	5090	*	Intron (NM_001201404.3/WASF2 intron 1 of 7)	1	27730734	27816678	85945	2	WASF2	NM_001201404.3	50506	chr1	27821604	27825662	4059	*	Distal Intergenic	1	27730734	27816678	85945	2	WASF2	NM_006990.5	-4926	FALSE	TRUE	FALSE	FALSE	EWS::WT1 one side	55431
chr1	27761083	27766172	5090	*	Intron (NM_001201404.3/WASF2 intron 1 of 7)	1	27730734	27816678	85945	2	WASF2	NM_001201404.3	50506	chr1	27853002	27857367	4366	*	Distal Intergenic	1	27730734	27816678	85945	2	WASF2	NM_006990.5	-36324	FALSE	TRUE	FALSE	FALSE	EWS::WT1 one side	86829
chr1	27761083	27766172	5090	*	Intron (NM_001201404.3/WASF2 intron 1 of 7)	1	27730734	27816678	85945	2	WASF2	NM_001201404.3	50506	chr1	27889134	27894811	5678	*	Intron (NM_001029882.3/AHDC1 intron 1 of 6)	1	27860756	27930005	69250	2	AHDC1	NM_001029882.3	35194	FALSE	FALSE	FALSE	FALSE	Non-EWS::WT1 site	122961
chr1	27815195	27817831	2637	*	Promoter (<=1kb)	1	27730734	27816678	85945	2	WASF2	NM_001201404.3	0	chr1	27821604	27825662	4059	*	Distal Intergenic	1	27730734	27816678	85945	2	WASF2	NM_006990.5	-4926	FALSE	TRUE	FALSE	FALSE	EWS::WT1 one side	3772
chr1	27815195	27817831	2637	*	Promoter (<=1kb)	1	27730734	27816678	85945	2	WASF2	NM_001201404.3	0	chr1	27853002	27857367	4366	*	Distal Intergenic	1	27730734	27816678	85945	2	WASF2	NM_006990.5	-36324	FALSE	TRUE	FALSE	FALSE	EWS::WT1 one side	35170
chr1	27821604	27825662	4059	*	Distal Intergenic	1	27730734	27816678	85945	2	WASF2	NM_006990.5	-4926	chr1	27853002	27857367	4366	*	Distal Intergenic	1	27730734	27816678	85945	2	WASF2	NM_006990.5	-36324	TRUE	TRUE	FALSE	FALSE	EWS::WT1 both sides	27339
chr1	27821604	27825662	4059	*	Distal Intergenic	1	27730734	27816678	85945	2	WASF2	NM_006990.5	-4926	chr1	27889134	27894811	5678	*	Intron (NM_001029882.3/AHDC1 intron 1 of 6)	1	27860756	27930005	69250	2	AHDC1	NM_001029882.3	35194	TRUE	FALSE	FALSE	FALSE	EWS::WT1 one side	63471
chr12	7828875	7836069	7195	*	Distal Intergenic	12	7801996	7823195	21200	2	APOBEC1	NM_001304566.1	-5680	chr12	7993435	8008452	15018	*	Intron (NM_001286233.2/SLC2A14 intron 7 of 15)	12	7965110	8025511	60402	2	SLC2A14	NM_001286233.2	17059	TRUE	TRUE	FALSE	FALSE	EWS::WT1 both sides	157365
chr12	7828875	7836069	7195	*	Distal Intergenic	12	7801996	7823195	21200	2	APOBEC1	NM_001304566.1	-5680	chr12	8085011	8091683	6673	*	Promoter (<=1kb)	12	8071826	8088783	16958	2	SLC2A3	NM_006931.3	0	TRUE	FALSE	FALSE	FALSE	EWS::WT1 one side	248941
chr12	7828875	7836069	7195	*	Distal Intergenic	12	7801996	7823195	21200	2	APOBEC1	NM_001304566.1	-5680	chr12	8111685	8119889	8205	*	Distal Intergenic	12	8071826	8088783	16958	2	SLC2A3	NM_006931.3	-22902	TRUE	FALSE	FALSE	FALSE	EWS::WT1 one side	275615
chr12	7828875	7836069	7195	*	Distal Intergenic	12	7801996	7823195	21200	2	APOBEC1	NM_001304566.1	-5680	chr12	8120924	8139826	18903	*	Distal Intergenic	12	8147366	8147674	309	2	RPS20P28	RPS20P28	7848	TRUE	TRUE	FALSE	FALSE	EWS::WT1 both sides	284854
chr12	7828875	7836069	7195	*	Distal Intergenic	12	7801996	7823195	21200	2	APOBEC1	NM_001304566.1	-5680	chr12	8141276	8148405	7130	*	Promoter (<=1kb)	12	8147366	8147674	309	2	RPS20P28	RPS20P28	0	TRUE	FALSE	FALSE	FALSE	EWS::WT1 one side	305206
chr12	7828875	7836069	7195	*	Distal Intergenic	12	7801996	7823195	21200	2	APOBEC1	NM_001304566.1	-5680	chr12	8177946	8181313	3368	*	Distal Intergenic	12	8185312	8208113	22802	1	FOXJ2	NM_018416.3	-3999	TRUE	FALSE	FALSE	FALSE	EWS::WT1 one side	341876
chr1	27853002	27857367	4366	*	Distal Intergenic	1	27730734	27816678	85945	2	WASF2	NM_006990.5	-36324	chr1	27889134	27894811	5678	*	Intron (NM_001029882.3/AHDC1 intron 1 of 6)	1	27860756	27930005	69250	2	AHDC1	NM_001029882.3	35194	TRUE	FALSE	FALSE	FALSE	EWS::WT1 one side	31766
chr1	27889134	27894811	5678	*	Intron (NM_001029882.3/AHDC1 intron 1 of 6)	1	27860756	27930005	69250	2	AHDC1	NM_001029882.3	35194	chr1	27980245	27983265	3021	*	Distal Intergenic	1	27975890	27976451	562	1	LOC729973	LOC729973	4355	FALSE	FALSE	FALSE	FALSE	Non-EWS::WT1 site	85433
chr12	79800546	79805701	5156	*	Intron (NM_001135805.2/SYT1 intron 10 of 11)	12	79257762	79845788	588027	1	SYT1	NM_001135805.2	542784	chr12	79808376	79811810	3435	*	Intron (NM_001135805.2/SYT1 intron 10 of 11)	12	79257762	79845788	588027	1	SYT1	NM_001135805.2	550614	FALSE	FALSE	FALSE	FALSE	Non-EWS::WT1 site	2674
chr12	79800546	79805701	5156	*	Intron (NM_001135805.2/SYT1 intron 10 of 11)	12	79257762	79845788	588027	1	SYT1	NM_001135805.2	542784	chr12	79813229	79821213	7985	*	Intron (NM_001135805.2/SYT1 intron 10 of 11)	12	79257762	79845788	588027	1	SYT1	NM_001135805.2	555467	FALSE	TRUE	FALSE	FALSE	EWS::WT1 one side	7527
chr12	79800546	79805701	5156	*	Intron (NM_001135805.2/SYT1 intron 10 of 11)	12	79257762	79845788	588027	1	SYT1	NM_001135805.2	542784	chr12	79922432	79928843	6412	*	Distal Intergenic	12	79952560	79953045	486	1	NOP56P3	NOP56P3	-23717	FALSE	TRUE	FALSE	FALSE	EWS::WT1 one side	116730
chr12	79800546	79805701	5156	*	Intron (NM_001135805.2/SYT1 intron 10 of 11)	12	79257762	79845788	588027	1	SYT1	NM_001135805.2	542784	chr12	79937609	79945726	8118	*	Distal Intergenic	12	79952560	79953045	486	1	NOP56P3	NOP56P3	-6834	FALSE	TRUE	FALSE	FALSE	EWS::WT1 one side	131907
chr12	79800546	79805701	5156	*	Intron (NM_001135805.2/SYT1 intron 10 of 11)	12	79257762	79845788	588027	1	SYT1	NM_001135805.2	542784	chr12	80081216	80087804	6589	*	Promoter (<=1kb)	12	79978659	80084361	105703	2	PAWR	NM_001354732.2	0	FALSE	FALSE	FALSE	FALSE	Non-EWS::WT1 site	275514
chr12	79800546	79805701	5156	*	Intron (NM_001135805.2/SYT1 intron 10 of 11)	12	79257762	79845788	588027	1	SYT1	NM_001135805.2	542784	chr12	80326525	80331546	5022	*	Promoter (<=1kb)	12	80167343	80328731	161389	2	PPP1R12A	NM_001244992.1	0	FALSE	FALSE	FALSE	FALSE	Non-EWS::WT1 site	520823
chr12	79800546	79805701	5156	*	Intron (NM_001135805.2/SYT1 intron 10 of 11)	12	79257762	79845788	588027	1	SYT1	NM_001135805.2	542784	chr12	80579730	80584359	4630	*	5' UTR	12	80493317	80774660	281344	1	OTOGL	NM_001368062.3	86413	FALSE	TRUE	FALSE	FALSE	EWS::WT1 one side	774028
chr12	79800546	79805701	5156	*	Intron (NM_001135805.2/SYT1 intron 10 of 11)	12	79257762	79845788	588027	1	SYT1	NM_001135805.2	542784	chr12	80743258	80756834	13577	*	Exon (NM_001368062.3/OTOGL exon 49 of 63)	12	80493317	80774660	281344	1	OTOGL	NM_001368062.3	249941	FALSE	TRUE	FALSE	FALSE	EWS::WT1 one side	937556
chr12	79800546	79805701	5156	*	Intron (NM_001135805.2/SYT1 intron 10 of 11)	12	79257762	79845788	588027	1	SYT1	NM_001135805.2	542784	chr12	80786027	80807360	21334	*	Distal Intergenic	12	80838015	81074052	236038	1	PTPRQ	NM_001145026.2	-30655	FALSE	TRUE	FALSE	FALSE	EWS::WT1 one side	980325
chr12	79800546	79805701	5156	*	Intron (NM_001135805.2/SYT1 intron 10 of 11)	12	79257762	79845788	588027	1	SYT1	NM_001135805.2	542784	chr12	81771100	81783453	12354	*	Exon (NM_001282536.1/PPFIA2 exon 6 of 30)	12	81651754	81906170	254417	2	PPFIA2	NM_001282536.1	122717	FALSE	TRUE	FALSE	FALSE	EWS::WT1 one side	1965398
chr12	79808376	79811810	3435	*	Intron (NM_001135805.2/SYT1 intron 10 of 11)	12	79257762	79845788	588027	1	SYT1	NM_001135805.2	550614	chr12	79813229	79821213	7985	*	Intron (NM_001135805.2/SYT1 intron 10 of 11)	12	79257762	79845788	588027	1	SYT1	NM_001135805.2	555467	FALSE	TRUE	FALSE	FALSE	EWS::WT1 one side	1418
chr12	79808376	79811810	3435	*	Intron (NM_001135805.2/SYT1 intron 10 of 11)	12	79257762	79845788	588027	1	SYT1	NM_001135805.2	550614	chr12	79922432	79928843	6412	*	Distal Intergenic	12	79952560	79953045	486	1	NOP56P3	NOP56P3	-23717	FALSE	TRUE	FALSE	FALSE	EWS::WT1 one side	110621
chr12	79808376	79811810	3435	*	Intron (NM_001135805.2/SYT1 intron 10 of 11)	12	79257762	79845788	588027	1	SYT1	NM_001135805.2	550614	chr12	80081216	80087804	6589	*	Promoter (<=1kb)	12	79978659	80084361	105703	2	PAWR	NM_001354732.2	0	FALSE	FALSE	FALSE	FALSE	Non-EWS::WT1 site	269405
chr12	79808376	79811810	3435	*	Intron (NM_001135805.2/SYT1 intron 10 of 11)	12	79257762	79845788	588027	1	SYT1	NM_001135805.2	550614	chr12	80786027	80807360	21334	*	Distal Intergenic	12	80838015	81074052	236038	1	PTPRQ	NM_001145026.2	-30655	FALSE	TRUE	FALSE	FALSE	EWS::WT1 one side	974216
chr12	79813229	79821213	7985	*	Intron (NM_001135805.2/SYT1 intron 10 of 11)	12	79257762	79845788	588027	1	SYT1	NM_001135805.2	555467	chr12	79922432	79928843	6412	*	Distal Intergenic	12	79952560	79953045	486	1	NOP56P3	NOP56P3	-23717	TRUE	TRUE	FALSE	FALSE	EWS::WT1 both sides	101218
chr12	79813229	79821213	7985	*	Intron (NM_001135805.2/SYT1 intron 10 of 11)	12	79257762	79845788	588027	1	SYT1	NM_001135805.2	555467	chr12	79937609	79945726	8118	*	Distal Intergenic	12	79952560	79953045	486	1	NOP56P3	NOP56P3	-6834	TRUE	TRUE	FALSE	FALSE	EWS::WT1 both sides	116395
chr12	79813229	79821213	7985	*	Intron (NM_001135805.2/SYT1 intron 10 of 11)	12	79257762	79845788	588027	1	SYT1	NM_001135805.2	555467	chr12	80081216	80087804	6589	*	Promoter (<=1kb)	12	79978659	80084361	105703	2	PAWR	NM_001354732.2	0	TRUE	FALSE	FALSE	FALSE	EWS::WT1 one side	260002
chr12	79813229	79821213	7985	*	Intron (NM_001135805.2/SYT1 intron 10 of 11)	12	79257762	79845788	588027	1	SYT1	NM_001135805.2	555467	chr12	80579730	80584359	4630	*	5' UTR	12	80493317	80774660	281344	1	OTOGL	NM_001368062.3	86413	TRUE	TRUE	FALSE	FALSE	EWS::WT1 both sides	758516
chr12	79813229	79821213	7985	*	Intron (NM_001135805.2/SYT1 intron 10 of 11)	12	79257762	79845788	588027	1	SYT1	NM_001135805.2	555467	chr12	80743258	80756834	13577	*	Exon (NM_001368062.3/OTOGL exon 49 of 63)	12	80493317	80774660	281344	1	OTOGL	NM_001368062.3	249941	TRUE	TRUE	FALSE	FALSE	EWS::WT1 both sides	922044
chr12	79813229	79821213	7985	*	Intron (NM_001135805.2/SYT1 intron 10 of 11)	12	79257762	79845788	588027	1	SYT1	NM_001135805.2	555467	chr12	80786027	80807360	21334	*	Distal Intergenic	12	80838015	81074052	236038	1	PTPRQ	NM_001145026.2	-30655	TRUE	TRUE	FALSE	FALSE	EWS::WT1 both sides	964813
chr12	79922432	79928843	6412	*	Distal Intergenic	12	79952560	79953045	486	1	NOP56P3	NOP56P3	-23717	chr12	79937609	79945726	8118	*	Distal Intergenic	12	79952560	79953045	486	1	NOP56P3	NOP56P3	-6834	TRUE	TRUE	FALSE	FALSE	EWS::WT1 both sides	8765
chr12	79922432	79928843	6412	*	Distal Intergenic	12	79952560	79953045	486	1	NOP56P3	NOP56P3	-23717	chr12	80081216	80087804	6589	*	Promoter (<=1kb)	12	79978659	80084361	105703	2	PAWR	NM_001354732.2	0	TRUE	FALSE	FALSE	FALSE	EWS::WT1 one side	152372
chr12	79922432	79928843	6412	*	Distal Intergenic	12	79952560	79953045	486	1	NOP56P3	NOP56P3	-23717	chr12	80786027	80807360	21334	*	Distal Intergenic	12	80838015	81074052	236038	1	PTPRQ	NM_001145026.2	-30655	TRUE	TRUE	FALSE	FALSE	EWS::WT1 both sides	857183
chr12	7993435	8008452	15018	*	Intron (NM_001286233.2/SLC2A14 intron 7 of 15)	12	7965110	8025511	60402	2	SLC2A14	NM_001286233.2	17059	chr12	8057051	8060201	3151	*	Distal Intergenic	12	8044958	8051842	6885	1	NANOGP1	NANOGP1	12093	TRUE	TRUE	FALSE	FALSE	EWS::WT1 both sides	48598
chr12	7993435	8008452	15018	*	Intron (NM_001286233.2/SLC2A14 intron 7 of 15)	12	7965110	8025511	60402	2	SLC2A14	NM_001286233.2	17059	chr12	8085011	8091683	6673	*	Promoter (<=1kb)	12	8071826	8088783	16958	2	SLC2A3	NM_006931.3	0	TRUE	FALSE	FALSE	FALSE	EWS::WT1 one side	76558
chr12	7993435	8008452	15018	*	Intron (NM_001286233.2/SLC2A14 intron 7 of 15)	12	7965110	8025511	60402	2	SLC2A14	NM_001286233.2	17059	chr12	8111685	8119889	8205	*	Distal Intergenic	12	8071826	8088783	16958	2	SLC2A3	NM_006931.3	-22902	TRUE	FALSE	FALSE	FALSE	EWS::WT1 one side	103232
chr12	7993435	8008452	15018	*	Intron (NM_001286233.2/SLC2A14 intron 7 of 15)	12	7965110	8025511	60402	2	SLC2A14	NM_001286233.2	17059	chr12	8120924	8139826	18903	*	Distal Intergenic	12	8147366	8147674	309	2	RPS20P28	RPS20P28	7848	TRUE	TRUE	FALSE	FALSE	EWS::WT1 both sides	112471
chr12	7993435	8008452	15018	*	Intron (NM_001286233.2/SLC2A14 intron 7 of 15)	12	7965110	8025511	60402	2	SLC2A14	NM_001286233.2	17059	chr12	8141276	8148405	7130	*	Promoter (<=1kb)	12	8147366	8147674	309	2	RPS20P28	RPS20P28	0	TRUE	FALSE	FALSE	FALSE	EWS::WT1 one side	132823
chr12	7993435	8008452	15018	*	Intron (NM_001286233.2/SLC2A14 intron 7 of 15)	12	7965110	8025511	60402	2	SLC2A14	NM_001286233.2	17059	chr12	8177946	8181313	3368	*	Distal Intergenic	12	8185312	8208113	22802	1	FOXJ2	NM_018416.3	-3999	TRUE	FALSE	FALSE	FALSE	EWS::WT1 one side	169493
chr12	7993435	8008452	15018	*	Intron (NM_001286233.2/SLC2A14 intron 7 of 15)	12	7965110	8025511	60402	2	SLC2A14	NM_001286233.2	17059	chr12	8184286	8187209	2924	*	Promoter (<=1kb)	12	8185312	8208113	22802	1	FOXJ2	NM_018416.3	0	TRUE	FALSE	FALSE	FALSE	EWS::WT1 one side	175833
chr12	7993435	8008452	15018	*	Intron (NM_001286233.2/SLC2A14 intron 7 of 15)	12	7965110	8025511	60402	2	SLC2A14	NM_001286233.2	17059	chr12	8233219	8236261	3043	*	Promoter (<=1kb)	12	8234870	8250477	15608	1	NECAP1	NM_015509.4	0	TRUE	FALSE	FALSE	FALSE	EWS::WT1 one side	224766
chr12	7993435	8008452	15018	*	Intron (NM_001286233.2/SLC2A14 intron 7 of 15)	12	7965110	8025511	60402	2	SLC2A14	NM_001286233.2	17059	chr12	9029045	9044314	15270	*	3' UTR	12	8975217	9029383	54167	1	A2ML1	NM_144670.6	53828	TRUE	TRUE	FALSE	FALSE	EWS::WT1 both sides	1020592
chr12	79937609	79945726	8118	*	Distal Intergenic	12	79952560	79953045	486	1	NOP56P3	NOP56P3	-6834	chr12	80081216	80087804	6589	*	Promoter (<=1kb)	12	79978659	80084361	105703	2	PAWR	NM_001354732.2	0	TRUE	FALSE	FALSE	FALSE	EWS::WT1 one side	135489
chr12	79937609	79945726	8118	*	Distal Intergenic	12	79952560	79953045	486	1	NOP56P3	NOP56P3	-6834	chr12	80326525	80331546	5022	*	Promoter (<=1kb)	12	80167343	80328731	161389	2	PPP1R12A	NM_001244992.1	0	TRUE	FALSE	FALSE	FALSE	EWS::WT1 one side	380798
chr12	79937609	79945726	8118	*	Distal Intergenic	12	79952560	79953045	486	1	NOP56P3	NOP56P3	-6834	chr12	80423386	80429049	5664	*	Promoter (<=1kb)	12	80422657	80423540	884	1	RPL7P38	RPL7P38	729	TRUE	TRUE	FALSE	FALSE	EWS::WT1 both sides	477659
chr12	79937609	79945726	8118	*	Distal Intergenic	12	79952560	79953045	486	1	NOP56P3	NOP56P3	-6834	chr12	80579730	80584359	4630	*	5' UTR	12	80493317	80774660	281344	1	OTOGL	NM_001368062.3	86413	TRUE	TRUE	FALSE	FALSE	EWS::WT1 both sides	634003
chr12	79937609	79945726	8118	*	Distal Intergenic	12	79952560	79953045	486	1	NOP56P3	NOP56P3	-6834	chr12	80786027	80807360	21334	*	Distal Intergenic	12	80838015	81074052	236038	1	PTPRQ	NM_001145026.2	-30655	TRUE	TRUE	FALSE	FALSE	EWS::WT1 both sides	840300
chr12	79937609	79945726	8118	*	Distal Intergenic	12	79952560	79953045	486	1	NOP56P3	NOP56P3	-6834	chr12	81771100	81783453	12354	*	Exon (NM_001282536.1/PPFIA2 exon 6 of 30)	12	81651754	81906170	254417	2	PPFIA2	NM_001282536.1	122717	TRUE	TRUE	FALSE	FALSE	EWS::WT1 both sides	1825373
chr12	79952726	79955761	3036	*	Promoter (<=1kb)	12	79952560	79953045	486	1	NOP56P3	NOP56P3	166	chr12	80081216	80087804	6589	*	Promoter (<=1kb)	12	79978659	80084361	105703	2	PAWR	NM_001354732.2	0	FALSE	FALSE	FALSE	FALSE	Non-EWS::WT1 site	125454
chr12	79952726	79955761	3036	*	Promoter (<=1kb)	12	79952560	79953045	486	1	NOP56P3	NOP56P3	166	chr12	80786027	80807360	21334	*	Distal Intergenic	12	80838015	81074052	236038	1	PTPRQ	NM_001145026.2	-30655	FALSE	TRUE	FALSE	FALSE	EWS::WT1 one side	830265
chr12	80045308	80049727	4420	*	Intron (NM_001354732.2/PAWR intron 2 of 6)	12	79978659	80084361	105703	2	PAWR	NM_001354732.2	34634	chr12	80081216	80087804	6589	*	Promoter (<=1kb)	12	79978659	80084361	105703	2	PAWR	NM_001354732.2	0	FALSE	FALSE	FALSE	FALSE	Non-EWS::WT1 site	31488
chr12	80045308	80049727	4420	*	Intron (NM_001354732.2/PAWR intron 2 of 6)	12	79978659	80084361	105703	2	PAWR	NM_001354732.2	34634	chr12	80579730	80584359	4630	*	5' UTR	12	80493317	80774660	281344	1	OTOGL	NM_001368062.3	86413	FALSE	TRUE	FALSE	FALSE	EWS::WT1 one side	530002
chr12	80081216	80087804	6589	*	Promoter (<=1kb)	12	79978659	80084361	105703	2	PAWR	NM_001354732.2	0	chr12	80277567	80282208	4642	*	Intron (NM_001244992.1/PPP1R12A intron 1 of 23)	12	80167343	80328731	161389	2	PPP1R12A	NM_001244992.1	46523	FALSE	FALSE	FALSE	FALSE	Non-EWS::WT1 site	189762
chr12	80081216	80087804	6589	*	Promoter (<=1kb)	12	79978659	80084361	105703	2	PAWR	NM_001354732.2	0	chr12	80326525	80331546	5022	*	Promoter (<=1kb)	12	80167343	80328731	161389	2	PPP1R12A	NM_001244992.1	0	FALSE	FALSE	FALSE	FALSE	Non-EWS::WT1 site	238720
chr12	80081216	80087804	6589	*	Promoter (<=1kb)	12	79978659	80084361	105703	2	PAWR	NM_001354732.2	0	chr12	80423386	80429049	5664	*	Promoter (<=1kb)	12	80422657	80423540	884	1	RPL7P38	RPL7P38	729	FALSE	TRUE	FALSE	FALSE	EWS::WT1 one side	335581
chr12	80081216	80087804	6589	*	Promoter (<=1kb)	12	79978659	80084361	105703	2	PAWR	NM_001354732.2	0	chr12	80579730	80584359	4630	*	5' UTR	12	80493317	80774660	281344	1	OTOGL	NM_001368062.3	86413	FALSE	TRUE	FALSE	FALSE	EWS::WT1 one side	491925
chr12	80081216	80087804	6589	*	Promoter (<=1kb)	12	79978659	80084361	105703	2	PAWR	NM_001354732.2	0	chr12	80743258	80756834	13577	*	Exon (NM_001368062.3/OTOGL exon 49 of 63)	12	80493317	80774660	281344	1	OTOGL	NM_001368062.3	249941	FALSE	TRUE	FALSE	FALSE	EWS::WT1 one side	655453
chr12	80081216	80087804	6589	*	Promoter (<=1kb)	12	79978659	80084361	105703	2	PAWR	NM_001354732.2	0	chr12	80786027	80807360	21334	*	Distal Intergenic	12	80838015	81074052	236038	1	PTPRQ	NM_001145026.2	-30655	FALSE	TRUE	FALSE	FALSE	EWS::WT1 one side	698222
chr12	80081216	80087804	6589	*	Promoter (<=1kb)	12	79978659	80084361	105703	2	PAWR	NM_001354732.2	0	chr12	80833907	80840740	6834	*	Promoter (<=1kb)	12	80838015	81074052	236038	1	PTPRQ	NM_001145026.2	0	FALSE	FALSE	FALSE	FALSE	Non-EWS::WT1 site	746102
chr12	80081216	80087804	6589	*	Promoter (<=1kb)	12	79978659	80084361	105703	2	PAWR	NM_001354732.2	0	chr12	81771100	81783453	12354	*	Exon (NM_001282536.1/PPFIA2 exon 6 of 30)	12	81651754	81906170	254417	2	PPFIA2	NM_001282536.1	122717	FALSE	TRUE	FALSE	FALSE	EWS::WT1 one side	1683295
chr12	80277567	80282208	4642	*	Intron (NM_001244992.1/PPP1R12A intron 1 of 23)	12	80167343	80328731	161389	2	PPP1R12A	NM_001244992.1	46523	chr12	80786027	80807360	21334	*	Distal Intergenic	12	80838015	81074052	236038	1	PTPRQ	NM_001145026.2	-30655	FALSE	TRUE	FALSE	FALSE	EWS::WT1 one side	503818
chr12	80292638	80295433	2796	*	Intron (NM_001244992.1/PPP1R12A intron 1 of 23)	12	80167343	80328731	161389	2	PPP1R12A	NM_001244992.1	33298	chr12	80326525	80331546	5022	*	Promoter (<=1kb)	12	80167343	80328731	161389	2	PPP1R12A	NM_001244992.1	0	FALSE	FALSE	FALSE	FALSE	Non-EWS::WT1 site	31091
chr12	80292638	80295433	2796	*	Intron (NM_001244992.1/PPP1R12A intron 1 of 23)	12	80167343	80328731	161389	2	PPP1R12A	NM_001244992.1	33298	chr12	80423386	80429049	5664	*	Promoter (<=1kb)	12	80422657	80423540	884	1	RPL7P38	RPL7P38	729	FALSE	TRUE	FALSE	FALSE	EWS::WT1 one side	127952
chr12	80326525	80331546	5022	*	Promoter (<=1kb)	12	80167343	80328731	161389	2	PPP1R12A	NM_001244992.1	0	chr12	80408422	80413084	4663	*	Distal Intergenic	12	80399767	80400355	589	2	HSPD1P20	HSPD1P20	-8067	FALSE	FALSE	FALSE	FALSE	Non-EWS::WT1 site	76875
chr12	80326525	80331546	5022	*	Promoter (<=1kb)	12	80167343	80328731	161389	2	PPP1R12A	NM_001244992.1	0	chr12	80423386	80429049	5664	*	Promoter (<=1kb)	12	80422657	80423540	884	1	RPL7P38	RPL7P38	729	FALSE	TRUE	FALSE	FALSE	EWS::WT1 one side	91839
chr12	80326525	80331546	5022	*	Promoter (<=1kb)	12	80167343	80328731	161389	2	PPP1R12A	NM_001244992.1	0	chr12	80579730	80584359	4630	*	5' UTR	12	80493317	80774660	281344	1	OTOGL	NM_001368062.3	86413	FALSE	TRUE	FALSE	FALSE	EWS::WT1 one side	248183
chr12	80326525	80331546	5022	*	Promoter (<=1kb)	12	80167343	80328731	161389	2	PPP1R12A	NM_001244992.1	0	chr12	80786027	80807360	21334	*	Distal Intergenic	12	80838015	81074052	236038	1	PTPRQ	NM_001145026.2	-30655	FALSE	TRUE	FALSE	FALSE	EWS::WT1 one side	454480
chr12	80326525	80331546	5022	*	Promoter (<=1kb)	12	80167343	80328731	161389	2	PPP1R12A	NM_001244992.1	0	chr12	81771100	81783453	12354	*	Exon (NM_001282536.1/PPFIA2 exon 6 of 30)	12	81651754	81906170	254417	2	PPFIA2	NM_001282536.1	122717	FALSE	TRUE	FALSE	FALSE	EWS::WT1 one side	1439553
chr12	80408422	80413084	4663	*	Distal Intergenic	12	80399767	80400355	589	2	HSPD1P20	HSPD1P20	-8067	chr12	80423386	80429049	5664	*	Promoter (<=1kb)	12	80422657	80423540	884	1	RPL7P38	RPL7P38	729	FALSE	TRUE	FALSE	FALSE	EWS::WT1 one side	10301
chr12	80408422	80413084	4663	*	Distal Intergenic	12	80399767	80400355	589	2	HSPD1P20	HSPD1P20	-8067	chr12	80579730	80584359	4630	*	5' UTR	12	80493317	80774660	281344	1	OTOGL	NM_001368062.3	86413	FALSE	TRUE	FALSE	FALSE	EWS::WT1 one side	166645
chr12	80423386	80429049	5664	*	Promoter (<=1kb)	12	80422657	80423540	884	1	RPL7P38	RPL7P38	729	chr12	80743258	80756834	13577	*	Exon (NM_001368062.3/OTOGL exon 49 of 63)	12	80493317	80774660	281344	1	OTOGL	NM_001368062.3	249941	TRUE	TRUE	FALSE	FALSE	EWS::WT1 both sides	314208
chr12	80423386	80429049	5664	*	Promoter (<=1kb)	12	80422657	80423540	884	1	RPL7P38	RPL7P38	729	chr12	80786027	80807360	21334	*	Distal Intergenic	12	80838015	81074052	236038	1	PTPRQ	NM_001145026.2	-30655	TRUE	TRUE	FALSE	FALSE	EWS::WT1 both sides	356977
chr12	8057051	8060201	3151	*	Distal Intergenic	12	8044958	8051842	6885	1	NANOGP1	NANOGP1	12093	chr12	8085011	8091683	6673	*	Promoter (<=1kb)	12	8071826	8088783	16958	2	SLC2A3	NM_006931.3	0	TRUE	FALSE	FALSE	FALSE	EWS::WT1 one side	24809
chr12	8057051	8060201	3151	*	Distal Intergenic	12	8044958	8051842	6885	1	NANOGP1	NANOGP1	12093	chr12	8111685	8119889	8205	*	Distal Intergenic	12	8071826	8088783	16958	2	SLC2A3	NM_006931.3	-22902	TRUE	FALSE	FALSE	FALSE	EWS::WT1 one side	51483
chr12	8057051	8060201	3151	*	Distal Intergenic	12	8044958	8051842	6885	1	NANOGP1	NANOGP1	12093	chr12	8120924	8139826	18903	*	Distal Intergenic	12	8147366	8147674	309	2	RPS20P28	RPS20P28	7848	TRUE	TRUE	FALSE	FALSE	EWS::WT1 both sides	60722
chr12	8057051	8060201	3151	*	Distal Intergenic	12	8044958	8051842	6885	1	NANOGP1	NANOGP1	12093	chr12	8177946	8181313	3368	*	Distal Intergenic	12	8185312	8208113	22802	1	FOXJ2	NM_018416.3	-3999	TRUE	FALSE	FALSE	FALSE	EWS::WT1 one side	117744
chr12	80579730	80584359	4630	*	5' UTR	12	80493317	80774660	281344	1	OTOGL	NM_001368062.3	86413	chr12	80586228	80591654	5427	*	Intron (NM_001368062.3/OTOGL intron 6 of 62)	12	80493317	80774660	281344	1	OTOGL	NM_001368062.3	92911	TRUE	FALSE	FALSE	FALSE	EWS::WT1 one side	1868
chr12	80579730	80584359	4630	*	5' UTR	12	80493317	80774660	281344	1	OTOGL	NM_001368062.3	86413	chr12	80743258	80756834	13577	*	Exon (NM_001368062.3/OTOGL exon 49 of 63)	12	80493317	80774660	281344	1	OTOGL	NM_001368062.3	249941	TRUE	TRUE	FALSE	FALSE	EWS::WT1 both sides	158898
chr12	80579730	80584359	4630	*	5' UTR	12	80493317	80774660	281344	1	OTOGL	NM_001368062.3	86413	chr12	80786027	80807360	21334	*	Distal Intergenic	12	80838015	81074052	236038	1	PTPRQ	NM_001145026.2	-30655	TRUE	TRUE	FALSE	FALSE	EWS::WT1 both sides	201667
chr12	80579730	80584359	4630	*	5' UTR	12	80493317	80774660	281344	1	OTOGL	NM_001368062.3	86413	chr12	81771100	81783453	12354	*	Exon (NM_001282536.1/PPFIA2 exon 6 of 30)	12	81651754	81906170	254417	2	PPFIA2	NM_001282536.1	122717	TRUE	TRUE	FALSE	FALSE	EWS::WT1 both sides	1186740
chr12	80586228	80591654	5427	*	Intron (NM_001368062.3/OTOGL intron 6 of 62)	12	80493317	80774660	281344	1	OTOGL	NM_001368062.3	92911	chr12	80743258	80756834	13577	*	Exon (NM_001368062.3/OTOGL exon 49 of 63)	12	80493317	80774660	281344	1	OTOGL	NM_001368062.3	249941	FALSE	TRUE	FALSE	FALSE	EWS::WT1 one side	151603
chr12	80586228	80591654	5427	*	Intron (NM_001368062.3/OTOGL intron 6 of 62)	12	80493317	80774660	281344	1	OTOGL	NM_001368062.3	92911	chr12	80786027	80807360	21334	*	Distal Intergenic	12	80838015	81074052	236038	1	PTPRQ	NM_001145026.2	-30655	FALSE	TRUE	FALSE	FALSE	EWS::WT1 one side	194372
chr12	80743258	80756834	13577	*	Exon (NM_001368062.3/OTOGL exon 49 of 63)	12	80493317	80774660	281344	1	OTOGL	NM_001368062.3	249941	chr12	80786027	80807360	21334	*	Distal Intergenic	12	80838015	81074052	236038	1	PTPRQ	NM_001145026.2	-30655	TRUE	TRUE	FALSE	FALSE	EWS::WT1 both sides	29192
chr12	80743258	80756834	13577	*	Exon (NM_001368062.3/OTOGL exon 49 of 63)	12	80493317	80774660	281344	1	OTOGL	NM_001368062.3	249941	chr12	80833907	80840740	6834	*	Promoter (<=1kb)	12	80838015	81074052	236038	1	PTPRQ	NM_001145026.2	0	TRUE	FALSE	FALSE	FALSE	EWS::WT1 one side	77072
chr12	80743258	80756834	13577	*	Exon (NM_001368062.3/OTOGL exon 49 of 63)	12	80493317	80774660	281344	1	OTOGL	NM_001368062.3	249941	chr12	81771100	81783453	12354	*	Exon (NM_001282536.1/PPFIA2 exon 6 of 30)	12	81651754	81906170	254417	2	PPFIA2	NM_001282536.1	122717	TRUE	TRUE	FALSE	FALSE	EWS::WT1 both sides	1014265
chr12	80786027	80807360	21334	*	Distal Intergenic	12	80838015	81074052	236038	1	PTPRQ	NM_001145026.2	-30655	chr12	80833907	80840740	6834	*	Promoter (<=1kb)	12	80838015	81074052	236038	1	PTPRQ	NM_001145026.2	0	TRUE	FALSE	FALSE	FALSE	EWS::WT1 one side	26546
chr12	80786027	80807360	21334	*	Distal Intergenic	12	80838015	81074052	236038	1	PTPRQ	NM_001145026.2	-30655	chr12	80981807	80989622	7816	*	Exon (NM_001145026.2/PTPRQ exon 28 of 47)	12	80838015	81074052	236038	1	PTPRQ	NM_001145026.2	143792	TRUE	FALSE	FALSE	FALSE	EWS::WT1 one side	174446
chr12	80786027	80807360	21334	*	Distal Intergenic	12	80838015	81074052	236038	1	PTPRQ	NM_001145026.2	-30655	chr12	81170161	81173654	3494	*	Distal Intergenic	12	81156933	81164496	7564	1	LINC01490	NR_120470.1	13228	TRUE	FALSE	FALSE	FALSE	EWS::WT1 one side	362800
chr12	80786027	80807360	21334	*	Distal Intergenic	12	80838015	81074052	236038	1	PTPRQ	NM_001145026.2	-30655	chr12	81330484	81334831	4348	*	Promoter (<=1kb)	12	81186299	81331486	145188	2	LIN7A	NM_001324423.2	0	TRUE	FALSE	FALSE	FALSE	EWS::WT1 one side	523123
chr12	80786027	80807360	21334	*	Distal Intergenic	12	80838015	81074052	236038	1	PTPRQ	NM_001145026.2	-30655	chr12	81771100	81783453	12354	*	Exon (NM_001282536.1/PPFIA2 exon 6 of 30)	12	81651754	81906170	254417	2	PPFIA2	NM_001282536.1	122717	TRUE	TRUE	FALSE	FALSE	EWS::WT1 both sides	963739
chr12	80786027	80807360	21334	*	Distal Intergenic	12	80838015	81074052	236038	1	PTPRQ	NM_001145026.2	-30655	chr12	96181330	96199397	18068	*	Promoter (<=1kb)	12	96196875	96217092	20218	1	LINC02410	NR_135016.1	0	TRUE	TRUE	FALSE	FALSE	EWS::WT1 both sides	15373969
chr12	80833907	80840740	6834	*	Promoter (<=1kb)	12	80838015	81074052	236038	1	PTPRQ	NM_001145026.2	0	chr12	80981807	80989622	7816	*	Exon (NM_001145026.2/PTPRQ exon 28 of 47)	12	80838015	81074052	236038	1	PTPRQ	NM_001145026.2	143792	FALSE	FALSE	FALSE	FALSE	Non-EWS::WT1 site	141066
chr12	80833907	80840740	6834	*	Promoter (<=1kb)	12	80838015	81074052	236038	1	PTPRQ	NM_001145026.2	0	chr12	81771100	81783453	12354	*	Exon (NM_001282536.1/PPFIA2 exon 6 of 30)	12	81651754	81906170	254417	2	PPFIA2	NM_001282536.1	122717	FALSE	TRUE	FALSE	FALSE	EWS::WT1 one side	930359
chr12	8085011	8091683	6673	*	Promoter (<=1kb)	12	8071826	8088783	16958	2	SLC2A3	NM_006931.3	0	chr12	8111685	8119889	8205	*	Distal Intergenic	12	8071826	8088783	16958	2	SLC2A3	NM_006931.3	-22902	FALSE	FALSE	FALSE	FALSE	Non-EWS::WT1 site	20001
chr12	8085011	8091683	6673	*	Promoter (<=1kb)	12	8071826	8088783	16958	2	SLC2A3	NM_006931.3	0	chr12	8120924	8139826	18903	*	Distal Intergenic	12	8147366	8147674	309	2	RPS20P28	RPS20P28	7848	FALSE	TRUE	FALSE	FALSE	EWS::WT1 one side	29240
chr12	8085011	8091683	6673	*	Promoter (<=1kb)	12	8071826	8088783	16958	2	SLC2A3	NM_006931.3	0	chr12	8141276	8148405	7130	*	Promoter (<=1kb)	12	8147366	8147674	309	2	RPS20P28	RPS20P28	0	FALSE	FALSE	FALSE	FALSE	Non-EWS::WT1 site	49592
chr12	8085011	8091683	6673	*	Promoter (<=1kb)	12	8071826	8088783	16958	2	SLC2A3	NM_006931.3	0	chr12	8177946	8181313	3368	*	Distal Intergenic	12	8185312	8208113	22802	1	FOXJ2	NM_018416.3	-3999	FALSE	FALSE	FALSE	FALSE	Non-EWS::WT1 site	86262
chr12	8085011	8091683	6673	*	Promoter (<=1kb)	12	8071826	8088783	16958	2	SLC2A3	NM_006931.3	0	chr12	8184286	8187209	2924	*	Promoter (<=1kb)	12	8185312	8208113	22802	1	FOXJ2	NM_018416.3	0	FALSE	FALSE	FALSE	FALSE	Non-EWS::WT1 site	92602
chr12	8085011	8091683	6673	*	Promoter (<=1kb)	12	8071826	8088783	16958	2	SLC2A3	NM_006931.3	0	chr12	8233219	8236261	3043	*	Promoter (<=1kb)	12	8234870	8250477	15608	1	NECAP1	NM_015509.4	0	FALSE	FALSE	FALSE	FALSE	Non-EWS::WT1 site	141535
chr12	8085011	8091683	6673	*	Promoter (<=1kb)	12	8071826	8088783	16958	2	SLC2A3	NM_006931.3	0	chr12	9029045	9044314	15270	*	3' UTR	12	8975217	9029383	54167	1	A2ML1	NM_144670.6	53828	FALSE	TRUE	FALSE	FALSE	EWS::WT1 one side	937361
chr1	28097956	28100866	2911	*	Promoter (<=1kb)	1	28099730	28150954	51225	1	STX12	NM_177424.3	0	chr1	28155961	28159004	3044	*	Promoter (<=1kb)	1	28157293	28178187	20895	1	PPP1R8	NM_002713.4	0	FALSE	FALSE	FALSE	FALSE	Non-EWS::WT1 site	55094
chr1	28097956	28100866	2911	*	Promoter (<=1kb)	1	28099730	28150954	51225	1	STX12	NM_177424.3	0	chr1	28239701	28245948	6248	*	Promoter (<=1kb)	1	28218035	28241086	23052	2	RPA2	NM_001286076.2	0	FALSE	TRUE	FALSE	FALSE	EWS::WT1 one side	138834
chr12	80981807	80989622	7816	*	Exon (NM_001145026.2/PTPRQ exon 28 of 47)	12	80838015	81074052	236038	1	PTPRQ	NM_001145026.2	143792	chr12	81771100	81783453	12354	*	Exon (NM_001282536.1/PPFIA2 exon 6 of 30)	12	81651754	81906170	254417	2	PPFIA2	NM_001282536.1	122717	FALSE	TRUE	FALSE	FALSE	EWS::WT1 one side	781477
chr12	810481	816105	5625	*	Distal Intergenic	12	673462	772611	99150	2	NINJ2	NM_016533.6	-37870	chr12	1097440	1102845	5406	*	Promoter (<=1kb)	12	1100389	1605097	504709	1	ERC1	NM_178039.4	0	TRUE	FALSE	FALSE	FALSE	EWS::WT1 one side	281334
chr12	810481	816105	5625	*	Distal Intergenic	12	673462	772611	99150	2	NINJ2	NM_016533.6	-37870	chr12	859394	863525	4132	*	Promoter (<=1kb)	12	861745	1020618	158874	1	WNK1	NM_001184985.2	0	TRUE	FALSE	FALSE	FALSE	EWS::WT1 one side	43288
chr12	810481	816105	5625	*	Distal Intergenic	12	673462	772611	99150	2	NINJ2	NM_016533.6	-37870	chr12	970460	977659	7200	*	Exon (NM_001184985.2/WNK1 exon 7 of 28)	12	861745	1020618	158874	1	WNK1	NM_001184985.2	108715	TRUE	TRUE	FALSE	FALSE	EWS::WT1 both sides	154354
chr12	8111685	8119889	8205	*	Distal Intergenic	12	8071826	8088783	16958	2	SLC2A3	NM_006931.3	-22902	chr12	8120924	8139826	18903	*	Distal Intergenic	12	8147366	8147674	309	2	RPS20P28	RPS20P28	7848	FALSE	TRUE	FALSE	FALSE	EWS::WT1 one side	1034
chr12	8111685	8119889	8205	*	Distal Intergenic	12	8071826	8088783	16958	2	SLC2A3	NM_006931.3	-22902	chr12	8141276	8148405	7130	*	Promoter (<=1kb)	12	8147366	8147674	309	2	RPS20P28	RPS20P28	0	FALSE	FALSE	FALSE	FALSE	Non-EWS::WT1 site	21386
chr12	8111685	8119889	8205	*	Distal Intergenic	12	8071826	8088783	16958	2	SLC2A3	NM_006931.3	-22902	chr12	8177946	8181313	3368	*	Distal Intergenic	12	8185312	8208113	22802	1	FOXJ2	NM_018416.3	-3999	FALSE	FALSE	FALSE	FALSE	Non-EWS::WT1 site	58056
chr12	8111685	8119889	8205	*	Distal Intergenic	12	8071826	8088783	16958	2	SLC2A3	NM_006931.3	-22902	chr12	8184286	8187209	2924	*	Promoter (<=1kb)	12	8185312	8208113	22802	1	FOXJ2	NM_018416.3	0	FALSE	FALSE	FALSE	FALSE	Non-EWS::WT1 site	64396
chr12	8111685	8119889	8205	*	Distal Intergenic	12	8071826	8088783	16958	2	SLC2A3	NM_006931.3	-22902	chr12	8233219	8236261	3043	*	Promoter (<=1kb)	12	8234870	8250477	15608	1	NECAP1	NM_015509.4	0	FALSE	FALSE	FALSE	FALSE	Non-EWS::WT1 site	113329
chr12	8120924	8139826	18903	*	Distal Intergenic	12	8147366	8147674	309	2	RPS20P28	RPS20P28	7848	chr12	8141276	8148405	7130	*	Promoter (<=1kb)	12	8147366	8147674	309	2	RPS20P28	RPS20P28	0	TRUE	FALSE	FALSE	FALSE	EWS::WT1 one side	1449
chr12	8120924	8139826	18903	*	Distal Intergenic	12	8147366	8147674	309	2	RPS20P28	RPS20P28	7848	chr12	8177946	8181313	3368	*	Distal Intergenic	12	8185312	8208113	22802	1	FOXJ2	NM_018416.3	-3999	TRUE	FALSE	FALSE	FALSE	EWS::WT1 one side	38119
chr12	8120924	8139826	18903	*	Distal Intergenic	12	8147366	8147674	309	2	RPS20P28	RPS20P28	7848	chr12	8184286	8187209	2924	*	Promoter (<=1kb)	12	8185312	8208113	22802	1	FOXJ2	NM_018416.3	0	TRUE	FALSE	FALSE	FALSE	EWS::WT1 one side	44459
chr12	8120924	8139826	18903	*	Distal Intergenic	12	8147366	8147674	309	2	RPS20P28	RPS20P28	7848	chr12	8233219	8236261	3043	*	Promoter (<=1kb)	12	8234870	8250477	15608	1	NECAP1	NM_015509.4	0	TRUE	FALSE	FALSE	FALSE	EWS::WT1 one side	93392
chr12	8120924	8139826	18903	*	Distal Intergenic	12	8147366	8147674	309	2	RPS20P28	RPS20P28	7848	chr12	8831842	8837130	5289	*	Promoter (<=1kb)	12	8834196	8929787	95592	1	RIMKLB	NM_001352267.2	0	TRUE	TRUE	FALSE	FALSE	EWS::WT1 both sides	692015
chr12	8120924	8139826	18903	*	Distal Intergenic	12	8147366	8147674	309	2	RPS20P28	RPS20P28	7848	chr12	9029045	9044314	15270	*	3' UTR	12	8975217	9029383	54167	1	A2ML1	NM_144670.6	53828	TRUE	TRUE	FALSE	FALSE	EWS::WT1 both sides	889218
chr12	81316849	81322009	5161	*	Intron (NM_001324423.2/LIN7A intron 1 of 4)	12	81186299	81331486	145188	2	LIN7A	NM_001324423.2	9477	chr12	81330484	81334831	4348	*	Promoter (<=1kb)	12	81186299	81331486	145188	2	LIN7A	NM_001324423.2	0	TRUE	FALSE	FALSE	FALSE	EWS::WT1 one side	8474
chr12	81316849	81322009	5161	*	Intron (NM_001324423.2/LIN7A intron 1 of 4)	12	81186299	81331486	145188	2	LIN7A	NM_001324423.2	9477	chr12	81771100	81783453	12354	*	Exon (NM_001282536.1/PPFIA2 exon 6 of 30)	12	81651754	81906170	254417	2	PPFIA2	NM_001282536.1	122717	TRUE	TRUE	FALSE	FALSE	EWS::WT1 both sides	449090
chr12	81330484	81334831	4348	*	Promoter (<=1kb)	12	81186299	81331486	145188	2	LIN7A	NM_001324423.2	0	chr12	81771100	81783453	12354	*	Exon (NM_001282536.1/PPFIA2 exon 6 of 30)	12	81651754	81906170	254417	2	PPFIA2	NM_001282536.1	122717	FALSE	TRUE	FALSE	FALSE	EWS::WT1 one side	436268
chr12	8141276	8148405	7130	*	Promoter (<=1kb)	12	8147366	8147674	309	2	RPS20P28	RPS20P28	0	chr12	8177946	8181313	3368	*	Distal Intergenic	12	8185312	8208113	22802	1	FOXJ2	NM_018416.3	-3999	FALSE	FALSE	FALSE	FALSE	Non-EWS::WT1 site	29540
chr12	8141276	8148405	7130	*	Promoter (<=1kb)	12	8147366	8147674	309	2	RPS20P28	RPS20P28	0	chr12	8184286	8187209	2924	*	Promoter (<=1kb)	12	8185312	8208113	22802	1	FOXJ2	NM_018416.3	0	FALSE	FALSE	FALSE	FALSE	Non-EWS::WT1 site	35880
chr1	28142602	28145203	2602	*	Exon (NM_177424.3/STX12 exon 7 of 9)	1	28099730	28150954	51225	1	STX12	NM_177424.3	42872	chr1	28155961	28159004	3044	*	Promoter (<=1kb)	1	28157293	28178187	20895	1	PPP1R8	NM_002713.4	0	FALSE	FALSE	FALSE	FALSE	Non-EWS::WT1 site	10757
chr1	28155961	28159004	3044	*	Promoter (<=1kb)	1	28157293	28178187	20895	1	PPP1R8	NM_002713.4	0	chr1	28239701	28245948	6248	*	Promoter (<=1kb)	1	28218035	28241086	23052	2	RPA2	NM_001286076.2	0	FALSE	TRUE	FALSE	FALSE	EWS::WT1 one side	80696
chr12	81771100	81783453	12354	*	Exon (NM_001282536.1/PPFIA2 exon 6 of 30)	12	81651754	81906170	254417	2	PPFIA2	NM_001282536.1	122717	chr12	81800377	81803644	3268	*	Intron (NM_001282536.1/PPFIA2 intron 4 of 29)	12	81651754	81906170	254417	2	PPFIA2	NM_001282536.1	102526	TRUE	FALSE	FALSE	FALSE	EWS::WT1 one side	16923
chr12	81771100	81783453	12354	*	Exon (NM_001282536.1/PPFIA2 exon 6 of 30)	12	81651754	81906170	254417	2	PPFIA2	NM_001282536.1	122717	chr12	82030911	82034336	3426	*	Intron (NM_001220475.2/PPFIA2 intron 3 of 30)	12	81651754	82152286	500533	2	PPFIA2	NM_001220475.2	117950	TRUE	FALSE	FALSE	FALSE	EWS::WT1 one side	247457
chr12	81771100	81783453	12354	*	Exon (NM_001282536.1/PPFIA2 exon 6 of 30)	12	81651754	81906170	254417	2	PPFIA2	NM_001282536.1	122717	chr12	86225001	86232585	7585	*	Promoter (<=1kb)	12	86194481	86230187	35707	2	RASSF9	NM_005447.4	0	TRUE	TRUE	FALSE	FALSE	EWS::WT1 both sides	4441547
chr12	8177946	8181313	3368	*	Distal Intergenic	12	8185312	8208113	22802	1	FOXJ2	NM_018416.3	-3999	chr12	8184286	8187209	2924	*	Promoter (<=1kb)	12	8185312	8208113	22802	1	FOXJ2	NM_018416.3	0	FALSE	FALSE	FALSE	FALSE	Non-EWS::WT1 site	2972
chr12	8177946	8181313	3368	*	Distal Intergenic	12	8185312	8208113	22802	1	FOXJ2	NM_018416.3	-3999	chr12	8233219	8236261	3043	*	Promoter (<=1kb)	12	8234870	8250477	15608	1	NECAP1	NM_015509.4	0	FALSE	FALSE	FALSE	FALSE	Non-EWS::WT1 site	51905
chr12	8184286	8187209	2924	*	Promoter (<=1kb)	12	8185312	8208113	22802	1	FOXJ2	NM_018416.3	0	chr12	8233219	8236261	3043	*	Promoter (<=1kb)	12	8234870	8250477	15608	1	NECAP1	NM_015509.4	0	FALSE	FALSE	FALSE	FALSE	Non-EWS::WT1 site	46009
chr1	28239701	28245948	6248	*	Promoter (<=1kb)	1	28218035	28241086	23052	2	RPA2	NM_001286076.2	0	chr1	28256093	28260572	4480	*	Promoter (<=1kb)	1	28261511	28282991	21481	1	SMPDL3B	NM_001009568.3	-939	TRUE	FALSE	FALSE	FALSE	EWS::WT1 one side	10144
chr1	28239701	28245948	6248	*	Promoter (<=1kb)	1	28218035	28241086	23052	2	RPA2	NM_001286076.2	0	chr1	28261543	28265074	3532	*	Promoter (<=1kb)	1	28261511	28282991	21481	1	SMPDL3B	NM_001009568.3	32	TRUE	TRUE	FALSE	FALSE	EWS::WT1 both sides	15594
chr1	28239701	28245948	6248	*	Promoter (<=1kb)	1	28218035	28241086	23052	2	RPA2	NM_001286076.2	0	chr1	28284319	28287151	2833	*	Promoter (<=1kb)	1	28286484	28294604	8121	1	XKR8	NM_018053.4	0	TRUE	FALSE	FALSE	FALSE	EWS::WT1 one side	38370
chr1	28239701	28245948	6248	*	Promoter (<=1kb)	1	28218035	28241086	23052	2	RPA2	NM_001286076.2	0	chr1	28413702	28415759	2058	*	Promoter (<=1kb)	1	28296855	28415121	118267	2	EYA3	NM_001282561.2	0	TRUE	FALSE	FALSE	FALSE	EWS::WT1 one side	167753
chr1	28239701	28245948	6248	*	Promoter (<=1kb)	1	28218035	28241086	23052	2	RPA2	NM_001286076.2	0	chr1	28561222	28564292	3071	*	Promoter (<=1kb)	1	28562635	28564611	1977	1	ATP5IF1	NM_016311.5	0	TRUE	FALSE	FALSE	FALSE	EWS::WT1 one side	315273
chr1	28239701	28245948	6248	*	Promoter (<=1kb)	1	28218035	28241086	23052	2	RPA2	NM_001286076.2	0	chr1	28654174	28657479	3306	*	Promoter (<=1kb)	1	28655551	28662476	6926	1	MED18	NM_001127350.2	0	TRUE	TRUE	FALSE	FALSE	EWS::WT1 both sides	408225
chr1	28239701	28245948	6248	*	Promoter (<=1kb)	1	28218035	28241086	23052	2	RPA2	NM_001286076.2	0	chr1	28831295	28846322	15028	*	Promoter (<=1kb)	1	28832555	28865501	32947	1	RCC1	NM_001048199.3	0	TRUE	TRUE	FALSE	FALSE	EWS::WT1 both sides	585346
chr1	28256093	28260572	4480	*	Promoter (<=1kb)	1	28261511	28282991	21481	1	SMPDL3B	NM_001009568.3	-939	chr1	28284319	28287151	2833	*	Promoter (<=1kb)	1	28286484	28294604	8121	1	XKR8	NM_018053.4	0	FALSE	FALSE	FALSE	FALSE	Non-EWS::WT1 site	23746
chr1	28261543	28265074	3532	*	Promoter (<=1kb)	1	28261511	28282991	21481	1	SMPDL3B	NM_001009568.3	32	chr1	28284319	28287151	2833	*	Promoter (<=1kb)	1	28286484	28294604	8121	1	XKR8	NM_018053.4	0	TRUE	FALSE	FALSE	FALSE	EWS::WT1 one side	19244
chr1	28561222	28564292	3071	*	Promoter (<=1kb)	1	28562635	28564611	1977	1	ATP5IF1	NM_016311.5	0	chr1	28654174	28657479	3306	*	Promoter (<=1kb)	1	28655551	28662476	6926	1	MED18	NM_001127350.2	0	FALSE	TRUE	FALSE	FALSE	EWS::WT1 one side	89881
chr1	28561222	28564292	3071	*	Promoter (<=1kb)	1	28562635	28564611	1977	1	ATP5IF1	NM_016311.5	0	chr1	28694715	28697537	2823	*	Promoter (<=1kb)	1	28696251	28826876	130626	1	PHACTR4	NM_001048183.3	0	FALSE	FALSE	FALSE	FALSE	Non-EWS::WT1 site	130422
chr1	28561222	28564292	3071	*	Promoter (<=1kb)	1	28562635	28564611	1977	1	ATP5IF1	NM_016311.5	0	chr1	28699162	28702885	3724	*	Promoter (2-3kb)	1	28696251	28826876	130626	1	PHACTR4	NM_001048183.3	2911	FALSE	FALSE	FALSE	FALSE	Non-EWS::WT1 site	134869
chr1	28561222	28564292	3071	*	Promoter (<=1kb)	1	28562635	28564611	1977	1	ATP5IF1	NM_016311.5	0	chr1	28831295	28846322	15028	*	Promoter (<=1kb)	1	28832555	28865501	32947	1	RCC1	NM_001048199.3	0	FALSE	TRUE	FALSE	FALSE	EWS::WT1 one side	267002
chr1	28561222	28564292	3071	*	Promoter (<=1kb)	1	28562635	28564611	1977	1	ATP5IF1	NM_016311.5	0	chr1	28877778	28880485	2708	*	Promoter (<=1kb)	1	28879597	28905057	25461	1	TRNAU1AP	NM_017846.5	0	FALSE	FALSE	FALSE	FALSE	Non-EWS::WT1 site	313485
chr12	85711183	85714498	3316	*	Distal Intergenic	12	85673998	85695562	21565	1	ALX1	NM_006982.3	37185	chr12	85842249	85845360	3112	*	Distal Intergenic	12	85673998	85695562	21565	1	ALX1	NM_006982.3	168251	FALSE	FALSE	FALSE	FALSE	Non-EWS::WT1 site	127750
chr12	85842249	85845360	3112	*	Distal Intergenic	12	85673998	85695562	21565	1	ALX1	NM_006982.3	168251	chr12	86225001	86232585	7585	*	Promoter (<=1kb)	12	86194481	86230187	35707	2	RASSF9	NM_005447.4	0	FALSE	TRUE	FALSE	FALSE	EWS::WT1 one side	379640
chr1	28585790	28587692	1903	*	Promoter (<=1kb)	1	28586029	28609002	22974	1	SESN2	NM_031459.5	0	chr1	28654174	28657479	3306	*	Promoter (<=1kb)	1	28655551	28662476	6926	1	MED18	NM_001127350.2	0	FALSE	TRUE	FALSE	FALSE	EWS::WT1 one side	66481
chr1	28585790	28587692	1903	*	Promoter (<=1kb)	1	28586029	28609002	22974	1	SESN2	NM_031459.5	0	chr1	28694715	28697537	2823	*	Promoter (<=1kb)	1	28696251	28826876	130626	1	PHACTR4	NM_001048183.3	0	FALSE	FALSE	FALSE	FALSE	Non-EWS::WT1 site	107022
chr1	28585790	28587692	1903	*	Promoter (<=1kb)	1	28586029	28609002	22974	1	SESN2	NM_031459.5	0	chr1	28831295	28846322	15028	*	Promoter (<=1kb)	1	28832555	28865501	32947	1	RCC1	NM_001048199.3	0	FALSE	TRUE	FALSE	FALSE	EWS::WT1 one side	243602
chr12	859394	863525	4132	*	Promoter (<=1kb)	12	861745	1020618	158874	1	WNK1	NM_001184985.2	0	chr12	1056828	1059816	2989	*	Promoter (<=1kb)	12	1020902	1058860	37959	2	RAD52	NM_001297421.2	0	FALSE	FALSE	FALSE	FALSE	Non-EWS::WT1 site	193302
chr12	859394	863525	4132	*	Promoter (<=1kb)	12	861745	1020618	158874	1	WNK1	NM_001184985.2	0	chr12	1097440	1102845	5406	*	Promoter (<=1kb)	12	1100389	1605097	504709	1	ERC1	NM_178039.4	0	FALSE	FALSE	FALSE	FALSE	Non-EWS::WT1 site	233914
chr12	859394	863525	4132	*	Promoter (<=1kb)	12	861745	1020618	158874	1	WNK1	NM_001184985.2	0	chr12	970460	977659	7200	*	Exon (NM_001184985.2/WNK1 exon 7 of 28)	12	861745	1020618	158874	1	WNK1	NM_001184985.2	108715	FALSE	TRUE	FALSE	FALSE	EWS::WT1 one side	106934
chr12	86076976	86084178	7203	*	Distal Intergenic	12	86175669	86176290	622	2	LOC100129589	LOC100129589	92112	chr12	86225001	86232585	7585	*	Promoter (<=1kb)	12	86194481	86230187	35707	2	RASSF9	NM_005447.4	0	FALSE	TRUE	FALSE	FALSE	EWS::WT1 one side	140822
chr12	86093452	86097184	3733	*	Distal Intergenic	12	86175669	86176290	622	2	LOC100129589	LOC100129589	79106	chr12	86225001	86232585	7585	*	Promoter (<=1kb)	12	86194481	86230187	35707	2	RASSF9	NM_005447.4	0	FALSE	TRUE	FALSE	FALSE	EWS::WT1 one side	127816
chr1	28621481	28624621	3141	*	Distal Intergenic	1	28655551	28662476	6926	1	MED18	NM_001127350.2	-30930	chr1	28654174	28657479	3306	*	Promoter (<=1kb)	1	28655551	28662476	6926	1	MED18	NM_001127350.2	0	TRUE	TRUE	FALSE	FALSE	EWS::WT1 both sides	29552
chr1	28621481	28624621	3141	*	Distal Intergenic	1	28655551	28662476	6926	1	MED18	NM_001127350.2	-30930	chr1	28694715	28697537	2823	*	Promoter (<=1kb)	1	28696251	28826876	130626	1	PHACTR4	NM_001048183.3	0	TRUE	FALSE	FALSE	FALSE	EWS::WT1 one side	70093
chr1	28621481	28624621	3141	*	Distal Intergenic	1	28655551	28662476	6926	1	MED18	NM_001127350.2	-30930	chr1	28831295	28846322	15028	*	Promoter (<=1kb)	1	28832555	28865501	32947	1	RCC1	NM_001048199.3	0	TRUE	TRUE	FALSE	FALSE	EWS::WT1 both sides	206673
chr12	86225001	86232585	7585	*	Promoter (<=1kb)	12	86194481	86230187	35707	2	RASSF9	NM_005447.4	0	chr12	88692244	88696100	3857	*	Distal Intergenic	12	88536084	88593664	57581	1	TMTC3	NR_159381.1	156160	TRUE	TRUE	FALSE	FALSE	EWS::WT1 both sides	2459658
chr12	86225001	86232585	7585	*	Promoter (<=1kb)	12	86194481	86230187	35707	2	RASSF9	NM_005447.4	0	chr12	89757871	89769816	11946	*	Distal Intergenic	12	89741012	89746278	5267	2	DUSP6	NM_022652.4	-11593	TRUE	TRUE	FALSE	FALSE	EWS::WT1 both sides	3525285
chr1	28654174	28657479	3306	*	Promoter (<=1kb)	1	28655551	28662476	6926	1	MED18	NM_001127350.2	0	chr1	28831295	28846322	15028	*	Promoter (<=1kb)	1	28832555	28865501	32947	1	RCC1	NM_001048199.3	0	TRUE	TRUE	FALSE	FALSE	EWS::WT1 both sides	173815
chr1	28694715	28697537	2823	*	Promoter (<=1kb)	1	28696251	28826876	130626	1	PHACTR4	NM_001048183.3	0	chr1	28740814	28743781	2968	*	Intron (NM_001048183.3/PHACTR4 intron 2 of 13)	1	28696251	28826876	130626	1	PHACTR4	NM_001048183.3	44563	FALSE	FALSE	FALSE	FALSE	Non-EWS::WT1 site	43276
chr1	28694715	28697537	2823	*	Promoter (<=1kb)	1	28696251	28826876	130626	1	PHACTR4	NM_001048183.3	0	chr1	28831295	28846322	15028	*	Promoter (<=1kb)	1	28832555	28865501	32947	1	RCC1	NM_001048199.3	0	FALSE	TRUE	FALSE	FALSE	EWS::WT1 one side	133757
chr1	28699162	28702885	3724	*	Promoter (2-3kb)	1	28696251	28826876	130626	1	PHACTR4	NM_001048183.3	2911	chr1	28831295	28846322	15028	*	Promoter (<=1kb)	1	28832555	28865501	32947	1	RCC1	NM_001048199.3	0	FALSE	TRUE	FALSE	FALSE	EWS::WT1 one side	128409
chr1	28725598	28729370	3773	*	Intron (NM_001048183.3/PHACTR4 intron 1 of 13)	1	28696251	28826876	130626	1	PHACTR4	NM_001048183.3	29347	chr1	28831295	28846322	15028	*	Promoter (<=1kb)	1	28832555	28865501	32947	1	RCC1	NM_001048199.3	0	FALSE	TRUE	FALSE	FALSE	EWS::WT1 one side	101924
chr1	28740814	28743781	2968	*	Intron (NM_001048183.3/PHACTR4 intron 2 of 13)	1	28696251	28826876	130626	1	PHACTR4	NM_001048183.3	44563	chr1	28831295	28846322	15028	*	Promoter (<=1kb)	1	28832555	28865501	32947	1	RCC1	NM_001048199.3	0	FALSE	TRUE	FALSE	FALSE	EWS::WT1 one side	87513
chr1	28753836	28757049	3214	*	Intron (NM_001048183.3/PHACTR4 intron 2 of 13)	1	28696251	28826876	130626	1	PHACTR4	NM_001048183.3	57585	chr1	28831295	28846322	15028	*	Promoter (<=1kb)	1	28832555	28865501	32947	1	RCC1	NM_001048199.3	0	FALSE	TRUE	FALSE	FALSE	EWS::WT1 one side	74245
chr12	87947332	87952076	4745	*	Distal Intergenic	12	88140324	88144091	3768	1	CYCSP30	CYCSP30	-188248	chr12	87959945	87963012	3068	*	Distal Intergenic	12	88140324	88144091	3768	1	CYCSP30	CYCSP30	-177312	FALSE	FALSE	FALSE	FALSE	Non-EWS::WT1 site	7868
chr1	28831295	28846322	15028	*	Promoter (<=1kb)	1	28832555	28865501	32947	1	RCC1	NM_001048199.3	0	chr1	28877778	28880485	2708	*	Promoter (<=1kb)	1	28879597	28905057	25461	1	TRNAU1AP	NM_017846.5	0	TRUE	FALSE	FALSE	FALSE	EWS::WT1 one side	31455
chr1	28831295	28846322	15028	*	Promoter (<=1kb)	1	28832555	28865501	32947	1	RCC1	NM_001048199.3	0	chr1	28907115	28910912	3798	*	Promoter (<=1kb)	1	28905050	28908385	3336	2	SNHG12	NR_024127.2	0	TRUE	FALSE	FALSE	FALSE	EWS::WT1 one side	60792
chr1	28831295	28846322	15028	*	Promoter (<=1kb)	1	28832555	28865501	32947	1	RCC1	NM_001048199.3	0	chr1	28968568	28971511	2944	*	Promoter (<=1kb)	1	28969768	28975042	5275	1	LINC01715	NR_146731.1	0	TRUE	FALSE	FALSE	FALSE	EWS::WT1 one side	122245
chr1	28831295	28846322	15028	*	Promoter (<=1kb)	1	28832555	28865501	32947	1	RCC1	NM_001048199.3	0	chr1	28973583	28977437	3855	*	Promoter (<=1kb)	1	28975112	28975246	135	1	RNU11	NR_004407.1	0	TRUE	TRUE	FALSE	FALSE	EWS::WT1 both sides	127260
chr1	28831295	28846322	15028	*	Promoter (<=1kb)	1	28832555	28865501	32947	1	RCC1	NM_001048199.3	0	chr1	29044590	29049666	5077	*	3' UTR	1	28995296	29045865	50570	1	GMEB1	NM_001319674.2	49294	TRUE	FALSE	FALSE	FALSE	EWS::WT1 one side	198267
chr12	8831842	8837130	5289	*	Promoter (<=1kb)	12	8834196	8929787	95592	1	RIMKLB	NM_001352267.2	0	chr12	8839299	8843296	3998	*	Intron (NM_001352267.2/RIMKLB intron 1 of 5)	12	8834196	8929787	95592	1	RIMKLB	NM_001352267.2	5103	TRUE	FALSE	FALSE	FALSE	EWS::WT1 one side	2168
chr12	8831842	8837130	5289	*	Promoter (<=1kb)	12	8834196	8929787	95592	1	RIMKLB	NM_001352267.2	0	chr12	8843980	8846614	2635	*	Intron (NM_001352267.2/RIMKLB intron 1 of 5)	12	8834196	8929787	95592	1	RIMKLB	NM_001352267.2	9784	TRUE	FALSE	FALSE	FALSE	EWS::WT1 one side	6849
chr12	8831842	8837130	5289	*	Promoter (<=1kb)	12	8834196	8929787	95592	1	RIMKLB	NM_001352267.2	0	chr12	8848091	8854197	6107	*	Promoter (<=1kb)	12	8849901	8929787	79887	1	RIMKLB	NM_001352268.2	0	TRUE	FALSE	FALSE	FALSE	EWS::WT1 one side	10960
chr12	8831842	8837130	5289	*	Promoter (<=1kb)	12	8834196	8929787	95592	1	RIMKLB	NM_001352267.2	0	chr12	8863139	8867462	4324	*	5' UTR	12	8834196	8929787	95592	1	RIMKLB	NM_001352267.2	28943	TRUE	FALSE	FALSE	FALSE	EWS::WT1 one side	26008
chr12	8831842	8837130	5289	*	Promoter (<=1kb)	12	8834196	8929787	95592	1	RIMKLB	NM_001352267.2	0	chr12	8928228	8933712	5485	*	3' UTR	12	8834196	8929787	95592	1	RIMKLB	NM_001352267.2	94032	TRUE	FALSE	FALSE	FALSE	EWS::WT1 one side	91097
chr12	8831842	8837130	5289	*	Promoter (<=1kb)	12	8834196	8929787	95592	1	RIMKLB	NM_001352267.2	0	chr12	8974146	8978195	4050	*	Promoter (<=1kb)	12	8975217	9029383	54167	1	A2ML1	NM_144670.6	0	TRUE	FALSE	FALSE	FALSE	EWS::WT1 one side	137015
chr12	8831842	8837130	5289	*	Promoter (<=1kb)	12	8834196	8929787	95592	1	RIMKLB	NM_001352267.2	0	chr12	9010596	9015376	4781	*	Exon (NM_144670.6/A2ML1 exon 26 of 36)	12	8975217	9029383	54167	1	A2ML1	NM_144670.6	35379	TRUE	TRUE	FALSE	FALSE	EWS::WT1 both sides	173465
chr12	8831842	8837130	5289	*	Promoter (<=1kb)	12	8834196	8929787	95592	1	RIMKLB	NM_001352267.2	0	chr12	9029045	9044314	15270	*	3' UTR	12	8975217	9029383	54167	1	A2ML1	NM_144670.6	53828	TRUE	TRUE	FALSE	FALSE	EWS::WT1 both sides	191914
chr12	8831842	8837130	5289	*	Promoter (<=1kb)	12	8834196	8929787	95592	1	RIMKLB	NM_001352267.2	0	chr12	9063006	9068211	5206	*	Promoter (<=1kb)	12	9067105	9094063	26959	1	PHC1	NM_004426.3	0	TRUE	FALSE	FALSE	FALSE	EWS::WT1 one side	225875
chr12	8831842	8837130	5289	*	Promoter (<=1kb)	12	8834196	8929787	95592	1	RIMKLB	NM_001352267.2	0	chr12	9101264	9103678	2415	*	Promoter (<=1kb)	12	9102640	9163347	60708	1	KLRG1	NM_001329101.2	0	TRUE	FALSE	FALSE	FALSE	EWS::WT1 one side	264133
chr12	8831842	8837130	5289	*	Promoter (<=1kb)	12	8834196	8929787	95592	1	RIMKLB	NM_001352267.2	0	chr12	9120093	9124974	4882	*	Intron (NM_001329101.2/KLRG1 intron 1 of 4)	12	9102640	9163347	60708	1	KLRG1	NM_001329101.2	17453	TRUE	FALSE	FALSE	FALSE	EWS::WT1 one side	282962
chr12	8839299	8843296	3998	*	Intron (NM_001352267.2/RIMKLB intron 1 of 5)	12	8834196	8929787	95592	1	RIMKLB	NM_001352267.2	5103	chr12	8848091	8854197	6107	*	Promoter (<=1kb)	12	8849901	8929787	79887	1	RIMKLB	NM_001352268.2	0	FALSE	FALSE	FALSE	FALSE	Non-EWS::WT1 site	4794
chr12	8839299	8843296	3998	*	Intron (NM_001352267.2/RIMKLB intron 1 of 5)	12	8834196	8929787	95592	1	RIMKLB	NM_001352267.2	5103	chr12	9010596	9015376	4781	*	Exon (NM_144670.6/A2ML1 exon 26 of 36)	12	8975217	9029383	54167	1	A2ML1	NM_144670.6	35379	FALSE	TRUE	FALSE	FALSE	EWS::WT1 one side	167299
chr12	8839299	8843296	3998	*	Intron (NM_001352267.2/RIMKLB intron 1 of 5)	12	8834196	8929787	95592	1	RIMKLB	NM_001352267.2	5103	chr12	9029045	9044314	15270	*	3' UTR	12	8975217	9029383	54167	1	A2ML1	NM_144670.6	53828	FALSE	TRUE	FALSE	FALSE	EWS::WT1 one side	185748
chr12	88426004	88430446	4443	*	Promoter (<=1kb)	12	88429313	88443937	14625	1	C12orf29	NM_001009894.3	0	chr12	88433817	88437999	4183	*	Exon (NM_001009894.3/C12orf29 exon 2 of 7)	12	88429313	88443937	14625	1	C12orf29	NM_001009894.3	4504	FALSE	FALSE	FALSE	FALSE	Non-EWS::WT1 site	3370
chr12	88426004	88430446	4443	*	Promoter (<=1kb)	12	88429313	88443937	14625	1	C12orf29	NM_001009894.3	0	chr12	88455037	88459086	4050	*	Exon (NM_025114.4/CEP290 exon 45 of 54)	12	88442793	88535865	93073	2	CEP290	NM_025114.4	76779	FALSE	TRUE	FALSE	FALSE	EWS::WT1 one side	24590
chr12	88426004	88430446	4443	*	Promoter (<=1kb)	12	88429313	88443937	14625	1	C12orf29	NM_001009894.3	0	chr12	89757871	89769816	11946	*	Distal Intergenic	12	89741012	89746278	5267	2	DUSP6	NM_022652.4	-11593	FALSE	TRUE	FALSE	FALSE	EWS::WT1 one side	1327424
chr12	88433817	88437999	4183	*	Exon (NM_001009894.3/C12orf29 exon 2 of 7)	12	88429313	88443937	14625	1	C12orf29	NM_001009894.3	4504	chr12	88455037	88459086	4050	*	Exon (NM_025114.4/CEP290 exon 45 of 54)	12	88442793	88535865	93073	2	CEP290	NM_025114.4	76779	FALSE	TRUE	FALSE	FALSE	EWS::WT1 one side	17037
chr12	8843980	8846614	2635	*	Intron (NM_001352267.2/RIMKLB intron 1 of 5)	12	8834196	8929787	95592	1	RIMKLB	NM_001352267.2	9784	chr12	8848091	8854197	6107	*	Promoter (<=1kb)	12	8849901	8929787	79887	1	RIMKLB	NM_001352268.2	0	FALSE	FALSE	FALSE	FALSE	Non-EWS::WT1 site	1476
chr12	8843980	8846614	2635	*	Intron (NM_001352267.2/RIMKLB intron 1 of 5)	12	8834196	8929787	95592	1	RIMKLB	NM_001352267.2	9784	chr12	8863139	8867462	4324	*	5' UTR	12	8834196	8929787	95592	1	RIMKLB	NM_001352267.2	28943	FALSE	FALSE	FALSE	FALSE	Non-EWS::WT1 site	16524
chr12	8843980	8846614	2635	*	Intron (NM_001352267.2/RIMKLB intron 1 of 5)	12	8834196	8929787	95592	1	RIMKLB	NM_001352267.2	9784	chr12	9029045	9044314	15270	*	3' UTR	12	8975217	9029383	54167	1	A2ML1	NM_144670.6	53828	FALSE	TRUE	FALSE	FALSE	EWS::WT1 one side	182430
chr12	8843980	8846614	2635	*	Intron (NM_001352267.2/RIMKLB intron 1 of 5)	12	8834196	8929787	95592	1	RIMKLB	NM_001352267.2	9784	chr12	9063006	9068211	5206	*	Promoter (<=1kb)	12	9067105	9094063	26959	1	PHC1	NM_004426.3	0	FALSE	FALSE	FALSE	FALSE	Non-EWS::WT1 site	216391
chr12	8848091	8854197	6107	*	Promoter (<=1kb)	12	8849901	8929787	79887	1	RIMKLB	NM_001352268.2	0	chr12	8863139	8867462	4324	*	5' UTR	12	8834196	8929787	95592	1	RIMKLB	NM_001352267.2	28943	FALSE	FALSE	FALSE	FALSE	Non-EWS::WT1 site	8941
chr12	8848091	8854197	6107	*	Promoter (<=1kb)	12	8849901	8929787	79887	1	RIMKLB	NM_001352268.2	0	chr12	8928228	8933712	5485	*	3' UTR	12	8834196	8929787	95592	1	RIMKLB	NM_001352267.2	94032	FALSE	FALSE	FALSE	FALSE	Non-EWS::WT1 site	74030
chr12	8848091	8854197	6107	*	Promoter (<=1kb)	12	8849901	8929787	79887	1	RIMKLB	NM_001352268.2	0	chr12	9010596	9015376	4781	*	Exon (NM_144670.6/A2ML1 exon 26 of 36)	12	8975217	9029383	54167	1	A2ML1	NM_144670.6	35379	FALSE	TRUE	FALSE	FALSE	EWS::WT1 one side	156398
chr12	8848091	8854197	6107	*	Promoter (<=1kb)	12	8849901	8929787	79887	1	RIMKLB	NM_001352268.2	0	chr12	9029045	9044314	15270	*	3' UTR	12	8975217	9029383	54167	1	A2ML1	NM_144670.6	53828	FALSE	TRUE	FALSE	FALSE	EWS::WT1 one side	174847
chr12	8848091	8854197	6107	*	Promoter (<=1kb)	12	8849901	8929787	79887	1	RIMKLB	NM_001352268.2	0	chr12	9063006	9068211	5206	*	Promoter (<=1kb)	12	9067105	9094063	26959	1	PHC1	NM_004426.3	0	FALSE	FALSE	FALSE	FALSE	Non-EWS::WT1 site	208808
chr12	8863139	8867462	4324	*	5' UTR	12	8834196	8929787	95592	1	RIMKLB	NM_001352267.2	28943	chr12	9010596	9015376	4781	*	Exon (NM_144670.6/A2ML1 exon 26 of 36)	12	8975217	9029383	54167	1	A2ML1	NM_144670.6	35379	FALSE	TRUE	FALSE	FALSE	EWS::WT1 one side	143133
chr12	8863139	8867462	4324	*	5' UTR	12	8834196	8929787	95592	1	RIMKLB	NM_001352267.2	28943	chr12	9029045	9044314	15270	*	3' UTR	12	8975217	9029383	54167	1	A2ML1	NM_144670.6	53828	FALSE	TRUE	FALSE	FALSE	EWS::WT1 one side	161582
chr12	8863139	8867462	4324	*	5' UTR	12	8834196	8929787	95592	1	RIMKLB	NM_001352267.2	28943	chr12	9063006	9068211	5206	*	Promoter (<=1kb)	12	9067105	9094063	26959	1	PHC1	NM_004426.3	0	FALSE	FALSE	FALSE	FALSE	Non-EWS::WT1 site	195543
chr12	88692244	88696100	3857	*	Distal Intergenic	12	88536084	88593664	57581	1	TMTC3	NR_159381.1	156160	chr12	88801371	88805366	3996	*	Distal Intergenic	12	88886570	88974248	87679	2	KITLG	NM_000899.5	168882	TRUE	TRUE	FALSE	FALSE	EWS::WT1 both sides	105270
chr1	28877778	28880485	2708	*	Promoter (<=1kb)	1	28879597	28905057	25461	1	TRNAU1AP	NM_017846.5	0	chr1	28907115	28910912	3798	*	Promoter (<=1kb)	1	28905050	28908385	3336	2	SNHG12	NR_024127.2	0	FALSE	FALSE	FALSE	FALSE	Non-EWS::WT1 site	26629
chr1	28877778	28880485	2708	*	Promoter (<=1kb)	1	28879597	28905057	25461	1	TRNAU1AP	NM_017846.5	0	chr1	28973583	28977437	3855	*	Promoter (<=1kb)	1	28975112	28975246	135	1	RNU11	NR_004407.1	0	FALSE	TRUE	FALSE	FALSE	EWS::WT1 one side	93097
chr1	28877778	28880485	2708	*	Promoter (<=1kb)	1	28879597	28905057	25461	1	TRNAU1AP	NM_017846.5	0	chr1	29044590	29049666	5077	*	3' UTR	1	28995296	29045865	50570	1	GMEB1	NM_001319674.2	49294	FALSE	FALSE	FALSE	FALSE	Non-EWS::WT1 site	164104
chr1	28907115	28910912	3798	*	Promoter (<=1kb)	1	28905050	28908385	3336	2	SNHG12	NR_024127.2	0	chr1	28968568	28971511	2944	*	Promoter (<=1kb)	1	28969768	28975042	5275	1	LINC01715	NR_146731.1	0	FALSE	FALSE	FALSE	FALSE	Non-EWS::WT1 site	57655
chr1	28907115	28910912	3798	*	Promoter (<=1kb)	1	28905050	28908385	3336	2	SNHG12	NR_024127.2	0	chr1	28973583	28977437	3855	*	Promoter (<=1kb)	1	28975112	28975246	135	1	RNU11	NR_004407.1	0	FALSE	TRUE	FALSE	FALSE	EWS::WT1 one side	62670
chr12	8928228	8933712	5485	*	3' UTR	12	8834196	8929787	95592	1	RIMKLB	NM_001352267.2	94032	chr12	9029045	9044314	15270	*	3' UTR	12	8975217	9029383	54167	1	A2ML1	NM_144670.6	53828	FALSE	TRUE	FALSE	FALSE	EWS::WT1 one side	95332
chr12	8928228	8933712	5485	*	3' UTR	12	8834196	8929787	95592	1	RIMKLB	NM_001352267.2	94032	chr12	9101264	9103678	2415	*	Promoter (<=1kb)	12	9102640	9163347	60708	1	KLRG1	NM_001329101.2	0	FALSE	FALSE	FALSE	FALSE	Non-EWS::WT1 site	167551
chr12	89460212	89463028	2817	*	Distal Intergenic	12	89421466	89422312	847	1	LOC100287355	LOC100287355	38746	chr12	89757871	89769816	11946	*	Distal Intergenic	12	89741012	89746278	5267	2	DUSP6	NM_022652.4	-11593	FALSE	TRUE	FALSE	FALSE	EWS::WT1 one side	294842
chr12	89493654	89496650	2997	*	Distal Intergenic	12	89421466	89422312	847	1	LOC100287355	LOC100287355	72188	chr12	89757871	89769816	11946	*	Distal Intergenic	12	89741012	89746278	5267	2	DUSP6	NM_022652.4	-11593	TRUE	TRUE	FALSE	FALSE	EWS::WT1 both sides	261220
chr1	28968568	28971511	2944	*	Promoter (<=1kb)	1	28969768	28975042	5275	1	LINC01715	NR_146731.1	0	chr1	28973583	28977437	3855	*	Promoter (<=1kb)	1	28975112	28975246	135	1	RNU11	NR_004407.1	0	FALSE	TRUE	FALSE	FALSE	EWS::WT1 one side	2071
chr1	28968568	28971511	2944	*	Promoter (<=1kb)	1	28969768	28975042	5275	1	LINC01715	NR_146731.1	0	chr1	28993527	28996902	3376	*	Promoter (<=1kb)	1	28995296	29045865	50570	1	GMEB1	NM_001319674.2	0	FALSE	FALSE	FALSE	FALSE	Non-EWS::WT1 site	22015
chr1	28968568	28971511	2944	*	Promoter (<=1kb)	1	28969768	28975042	5275	1	LINC01715	NR_146731.1	0	chr1	29044590	29049666	5077	*	3' UTR	1	28995296	29045865	50570	1	GMEB1	NM_001319674.2	49294	FALSE	FALSE	FALSE	FALSE	Non-EWS::WT1 site	73078
chr1	28968568	28971511	2944	*	Promoter (<=1kb)	1	28969768	28975042	5275	1	LINC01715	NR_146731.1	0	chr1	29075929	29079507	3579	*	Intron (NM_001173128.2/YTHDF2 intron 5 of 5)	1	29063136	29096287	33152	1	YTHDF2	NM_001173128.2	12793	FALSE	FALSE	FALSE	FALSE	Non-EWS::WT1 site	104417
chr1	28973583	28977437	3855	*	Promoter (<=1kb)	1	28975112	28975246	135	1	RNU11	NR_004407.1	0	chr1	28993527	28996902	3376	*	Promoter (<=1kb)	1	28995296	29045865	50570	1	GMEB1	NM_001319674.2	0	TRUE	FALSE	FALSE	FALSE	EWS::WT1 one side	16089
chr1	28973583	28977437	3855	*	Promoter (<=1kb)	1	28975112	28975246	135	1	RNU11	NR_004407.1	0	chr1	29044590	29049666	5077	*	3' UTR	1	28995296	29045865	50570	1	GMEB1	NM_001319674.2	49294	TRUE	FALSE	FALSE	FALSE	EWS::WT1 one side	67152
chr1	28973583	28977437	3855	*	Promoter (<=1kb)	1	28975112	28975246	135	1	RNU11	NR_004407.1	0	chr1	29061915	29065613	3699	*	Promoter (<=1kb)	1	29063136	29096287	33152	1	YTHDF2	NM_001173128.2	0	TRUE	FALSE	FALSE	FALSE	EWS::WT1 one side	84477
chr1	28973583	28977437	3855	*	Promoter (<=1kb)	1	28975112	28975246	135	1	RNU11	NR_004407.1	0	chr1	29505974	29510042	4069	*	Promoter (<=1kb)	1	29474255	29508412	34158	2	SRSF4	NM_005626.5	0	TRUE	FALSE	FALSE	FALSE	EWS::WT1 one side	528536
chr12	8974146	8978195	4050	*	Promoter (<=1kb)	12	8975217	9029383	54167	1	A2ML1	NM_144670.6	0	chr12	9010596	9015376	4781	*	Exon (NM_144670.6/A2ML1 exon 26 of 36)	12	8975217	9029383	54167	1	A2ML1	NM_144670.6	35379	FALSE	TRUE	FALSE	FALSE	EWS::WT1 one side	32400
chr12	8974146	8978195	4050	*	Promoter (<=1kb)	12	8975217	9029383	54167	1	A2ML1	NM_144670.6	0	chr12	9029045	9044314	15270	*	3' UTR	12	8975217	9029383	54167	1	A2ML1	NM_144670.6	53828	FALSE	TRUE	FALSE	FALSE	EWS::WT1 one side	50849
chr12	8974146	8978195	4050	*	Promoter (<=1kb)	12	8975217	9029383	54167	1	A2ML1	NM_144670.6	0	chr12	9063006	9068211	5206	*	Promoter (<=1kb)	12	9067105	9094063	26959	1	PHC1	NM_004426.3	0	FALSE	FALSE	FALSE	FALSE	Non-EWS::WT1 site	84810
chr12	89744686	89749660	4975	*	Promoter (<=1kb)	12	89741012	89746278	5267	2	DUSP6	NM_001946.4	0	chr12	89757871	89769816	11946	*	Distal Intergenic	12	89741012	89746278	5267	2	DUSP6	NM_022652.4	-11593	FALSE	TRUE	FALSE	FALSE	EWS::WT1 one side	8210
chr12	89744686	89749660	4975	*	Promoter (<=1kb)	12	89741012	89746278	5267	2	DUSP6	NM_001946.4	0	chr12	89772356	89774775	2420	*	Distal Intergenic	12	89741012	89746278	5267	2	DUSP6	NM_022652.4	-26078	FALSE	FALSE	FALSE	FALSE	Non-EWS::WT1 site	22695
chr12	89744686	89749660	4975	*	Promoter (<=1kb)	12	89741012	89746278	5267	2	DUSP6	NM_001946.4	0	chr12	89775986	89781259	5274	*	Distal Intergenic	12	89741012	89746278	5267	2	DUSP6	NM_022652.4	-29708	FALSE	FALSE	FALSE	FALSE	Non-EWS::WT1 site	26325
chr12	89744686	89749660	4975	*	Promoter (<=1kb)	12	89741012	89746278	5267	2	DUSP6	NM_001946.4	0	chr12	89782089	89787076	4988	*	Distal Intergenic	12	89741012	89746278	5267	2	DUSP6	NM_022652.4	-35811	FALSE	FALSE	FALSE	FALSE	Non-EWS::WT1 site	32428
chr12	89744686	89749660	4975	*	Promoter (<=1kb)	12	89741012	89746278	5267	2	DUSP6	NM_001946.4	0	chr12	89841048	89848100	7053	*	Intron (NM_001199777.2/POC1B intron 9 of 10)	12	89813495	89919207	105713	2	POC1B	NM_001199777.2	71107	FALSE	TRUE	FALSE	FALSE	EWS::WT1 one side	91387
chr12	89757871	89769816	11946	*	Distal Intergenic	12	89741012	89746278	5267	2	DUSP6	NM_022652.4	-11593	chr12	89772356	89774775	2420	*	Distal Intergenic	12	89741012	89746278	5267	2	DUSP6	NM_022652.4	-26078	TRUE	FALSE	FALSE	FALSE	EWS::WT1 one side	2539
chr12	89757871	89769816	11946	*	Distal Intergenic	12	89741012	89746278	5267	2	DUSP6	NM_022652.4	-11593	chr12	89775986	89781259	5274	*	Distal Intergenic	12	89741012	89746278	5267	2	DUSP6	NM_022652.4	-29708	TRUE	FALSE	FALSE	FALSE	EWS::WT1 one side	6169
chr12	89757871	89769816	11946	*	Distal Intergenic	12	89741012	89746278	5267	2	DUSP6	NM_022652.4	-11593	chr12	89782089	89787076	4988	*	Distal Intergenic	12	89741012	89746278	5267	2	DUSP6	NM_022652.4	-35811	TRUE	FALSE	FALSE	FALSE	EWS::WT1 one side	12272
chr12	89757871	89769816	11946	*	Distal Intergenic	12	89741012	89746278	5267	2	DUSP6	NM_022652.4	-11593	chr12	89841048	89848100	7053	*	Intron (NM_001199777.2/POC1B intron 9 of 10)	12	89813495	89919207	105713	2	POC1B	NM_001199777.2	71107	TRUE	TRUE	FALSE	FALSE	EWS::WT1 both sides	71231
chr12	89757871	89769816	11946	*	Distal Intergenic	12	89741012	89746278	5267	2	DUSP6	NM_022652.4	-11593	chr12	89852616	89855080	2465	*	Exon (NM_001199777.2/POC1B exon 9 of 11)	12	89813495	89919207	105713	2	POC1B	NM_001199777.2	64127	TRUE	TRUE	FALSE	FALSE	EWS::WT1 both sides	82799
chr12	89757871	89769816	11946	*	Distal Intergenic	12	89741012	89746278	5267	2	DUSP6	NM_022652.4	-11593	chr12	89919041	89921056	2016	*	Promoter (<=1kb)	12	89813495	89919207	105713	2	POC1B	NM_001199777.2	0	TRUE	FALSE	FALSE	FALSE	EWS::WT1 one side	149224
chr12	89772356	89774775	2420	*	Distal Intergenic	12	89741012	89746278	5267	2	DUSP6	NM_022652.4	-26078	chr12	89775986	89781259	5274	*	Distal Intergenic	12	89741012	89746278	5267	2	DUSP6	NM_022652.4	-29708	FALSE	FALSE	FALSE	FALSE	Non-EWS::WT1 site	1210
chr12	89772356	89774775	2420	*	Distal Intergenic	12	89741012	89746278	5267	2	DUSP6	NM_022652.4	-26078	chr12	89782089	89787076	4988	*	Distal Intergenic	12	89741012	89746278	5267	2	DUSP6	NM_022652.4	-35811	FALSE	FALSE	FALSE	FALSE	Non-EWS::WT1 site	7313
chr12	89772356	89774775	2420	*	Distal Intergenic	12	89741012	89746278	5267	2	DUSP6	NM_022652.4	-26078	chr12	89841048	89848100	7053	*	Intron (NM_001199777.2/POC1B intron 9 of 10)	12	89813495	89919207	105713	2	POC1B	NM_001199777.2	71107	FALSE	TRUE	FALSE	FALSE	EWS::WT1 one side	66272
chr12	89775986	89781259	5274	*	Distal Intergenic	12	89741012	89746278	5267	2	DUSP6	NM_022652.4	-29708	chr12	89782089	89787076	4988	*	Distal Intergenic	12	89741012	89746278	5267	2	DUSP6	NM_022652.4	-35811	FALSE	FALSE	FALSE	FALSE	Non-EWS::WT1 site	829
chr12	89775986	89781259	5274	*	Distal Intergenic	12	89741012	89746278	5267	2	DUSP6	NM_022652.4	-29708	chr12	89841048	89848100	7053	*	Intron (NM_001199777.2/POC1B intron 9 of 10)	12	89813495	89919207	105713	2	POC1B	NM_001199777.2	71107	FALSE	TRUE	FALSE	FALSE	EWS::WT1 one side	59788
chr12	89782089	89787076	4988	*	Distal Intergenic	12	89741012	89746278	5267	2	DUSP6	NM_022652.4	-35811	chr12	89841048	89848100	7053	*	Intron (NM_001199777.2/POC1B intron 9 of 10)	12	89813495	89919207	105713	2	POC1B	NM_001199777.2	71107	FALSE	TRUE	FALSE	FALSE	EWS::WT1 one side	53971
chr12	89841048	89848100	7053	*	Intron (NM_001199777.2/POC1B intron 9 of 10)	12	89813495	89919207	105713	2	POC1B	NM_001199777.2	71107	chr12	89852616	89855080	2465	*	Exon (NM_001199777.2/POC1B exon 9 of 11)	12	89813495	89919207	105713	2	POC1B	NM_001199777.2	64127	TRUE	TRUE	FALSE	FALSE	EWS::WT1 both sides	4515
chr1	28993527	28996902	3376	*	Promoter (<=1kb)	1	28995296	29045865	50570	1	GMEB1	NM_001319674.2	0	chr1	29009974	29013579	3606	*	5' UTR	1	28995296	29045865	50570	1	GMEB1	NM_001319674.2	14678	FALSE	FALSE	FALSE	FALSE	Non-EWS::WT1 site	13071
chr1	28993527	28996902	3376	*	Promoter (<=1kb)	1	28995296	29045865	50570	1	GMEB1	NM_001319674.2	0	chr1	29044590	29049666	5077	*	3' UTR	1	28995296	29045865	50570	1	GMEB1	NM_001319674.2	49294	FALSE	FALSE	FALSE	FALSE	Non-EWS::WT1 site	47687
chr1	29009974	29013579	3606	*	5' UTR	1	28995296	29045865	50570	1	GMEB1	NM_001319674.2	14678	chr1	29044590	29049666	5077	*	3' UTR	1	28995296	29045865	50570	1	GMEB1	NM_001319674.2	49294	FALSE	FALSE	FALSE	FALSE	Non-EWS::WT1 site	31010
chr12	9010596	9015376	4781	*	Exon (NM_144670.6/A2ML1 exon 26 of 36)	12	8975217	9029383	54167	1	A2ML1	NM_144670.6	35379	chr12	9017560	9021650	4091	*	Exon (NM_144670.6/A2ML1 exon 30 of 36)	12	8975217	9029383	54167	1	A2ML1	NM_144670.6	42343	TRUE	FALSE	FALSE	FALSE	EWS::WT1 one side	2183
chr12	9010596	9015376	4781	*	Exon (NM_144670.6/A2ML1 exon 26 of 36)	12	8975217	9029383	54167	1	A2ML1	NM_144670.6	35379	chr12	9029045	9044314	15270	*	3' UTR	12	8975217	9029383	54167	1	A2ML1	NM_144670.6	53828	TRUE	TRUE	FALSE	FALSE	EWS::WT1 both sides	13668
chr12	9010596	9015376	4781	*	Exon (NM_144670.6/A2ML1 exon 26 of 36)	12	8975217	9029383	54167	1	A2ML1	NM_144670.6	35379	chr12	9063006	9068211	5206	*	Promoter (<=1kb)	12	9067105	9094063	26959	1	PHC1	NM_004426.3	0	TRUE	FALSE	FALSE	FALSE	EWS::WT1 one side	47629
chr12	9010596	9015376	4781	*	Exon (NM_144670.6/A2ML1 exon 26 of 36)	12	8975217	9029383	54167	1	A2ML1	NM_144670.6	35379	chr12	9265897	9271413	5517	*	Promoter (<=1kb)	12	9220304	9268515	48212	2	A2M	NM_000014.6	0	TRUE	TRUE	FALSE	FALSE	EWS::WT1 both sides	250520
chr12	9017560	9021650	4091	*	Exon (NM_144670.6/A2ML1 exon 30 of 36)	12	8975217	9029383	54167	1	A2ML1	NM_144670.6	42343	chr12	9029045	9044314	15270	*	3' UTR	12	8975217	9029383	54167	1	A2ML1	NM_144670.6	53828	FALSE	TRUE	FALSE	FALSE	EWS::WT1 one side	7394
chr12	9017560	9021650	4091	*	Exon (NM_144670.6/A2ML1 exon 30 of 36)	12	8975217	9029383	54167	1	A2ML1	NM_144670.6	42343	chr12	9063006	9068211	5206	*	Promoter (<=1kb)	12	9067105	9094063	26959	1	PHC1	NM_004426.3	0	FALSE	FALSE	FALSE	FALSE	Non-EWS::WT1 site	41355
chr12	90266666	90272568	5903	*	Distal Intergenic	12	90312998	90313690	693	2	BRWD1P2	BRWD1P2	41122	chr12	90293593	90297605	4013	*	Distal Intergenic	12	90312998	90313690	693	2	BRWD1P2	BRWD1P2	16085	FALSE	FALSE	FALSE	FALSE	Non-EWS::WT1 site	21024
chr12	9029045	9044314	15270	*	3' UTR	12	8975217	9029383	54167	1	A2ML1	NM_144670.6	53828	chr12	9063006	9068211	5206	*	Promoter (<=1kb)	12	9067105	9094063	26959	1	PHC1	NM_004426.3	0	TRUE	FALSE	FALSE	FALSE	EWS::WT1 one side	18691
chr12	9029045	9044314	15270	*	3' UTR	12	8975217	9029383	54167	1	A2ML1	NM_144670.6	53828	chr12	9101264	9103678	2415	*	Promoter (<=1kb)	12	9102640	9163347	60708	1	KLRG1	NM_001329101.2	0	TRUE	FALSE	FALSE	FALSE	EWS::WT1 one side	56949
chr12	9029045	9044314	15270	*	3' UTR	12	8975217	9029383	54167	1	A2ML1	NM_144670.6	53828	chr12	9120093	9124974	4882	*	Intron (NM_001329101.2/KLRG1 intron 1 of 4)	12	9102640	9163347	60708	1	KLRG1	NM_001329101.2	17453	TRUE	FALSE	FALSE	FALSE	EWS::WT1 one side	75778
chr12	9029045	9044314	15270	*	3' UTR	12	8975217	9029383	54167	1	A2ML1	NM_144670.6	53828	chr12	9265897	9271413	5517	*	Promoter (<=1kb)	12	9220304	9268515	48212	2	A2M	NM_000014.6	0	TRUE	TRUE	FALSE	FALSE	EWS::WT1 both sides	221582
chr12	9029045	9044314	15270	*	3' UTR	12	8975217	9029383	54167	1	A2ML1	NM_144670.6	53828	chr12	9795789	9803358	7570	*	Promoter (<=1kb)	12	9799609	9800584	976	2	LOC105369728	NR_157802.1	0	TRUE	TRUE	FALSE	FALSE	EWS::WT1 both sides	751474
chr1	29044590	29049666	5077	*	3' UTR	1	28995296	29045865	50570	1	GMEB1	NM_001319674.2	49294	chr1	29061915	29065613	3699	*	Promoter (<=1kb)	1	29063136	29096287	33152	1	YTHDF2	NM_001173128.2	0	FALSE	FALSE	FALSE	FALSE	Non-EWS::WT1 site	12248
chr1	29044590	29049666	5077	*	3' UTR	1	28995296	29045865	50570	1	GMEB1	NM_001319674.2	49294	chr1	29075929	29079507	3579	*	Intron (NM_001173128.2/YTHDF2 intron 5 of 5)	1	29063136	29096287	33152	1	YTHDF2	NM_001173128.2	12793	FALSE	FALSE	FALSE	FALSE	Non-EWS::WT1 site	26262
chr1	29061915	29065613	3699	*	Promoter (<=1kb)	1	29063136	29096287	33152	1	YTHDF2	NM_001173128.2	0	chr1	29075929	29079507	3579	*	Intron (NM_001173128.2/YTHDF2 intron 5 of 5)	1	29063136	29096287	33152	1	YTHDF2	NM_001173128.2	12793	FALSE	FALSE	FALSE	FALSE	Non-EWS::WT1 site	10315
chr12	9063006	9068211	5206	*	Promoter (<=1kb)	12	9067105	9094063	26959	1	PHC1	NM_004426.3	0	chr12	9101264	9103678	2415	*	Promoter (<=1kb)	12	9102640	9163347	60708	1	KLRG1	NM_001329101.2	0	FALSE	FALSE	FALSE	FALSE	Non-EWS::WT1 site	33052
chr12	91792674	91796202	3529	*	Distal Intergenic	12	91534261	91576594	42334	2	DCN	NM_001920.5	-216080	chr12	91799529	91802254	2726	*	Distal Intergenic	12	91534261	91576594	42334	2	DCN	NM_001920.5	-222935	FALSE	FALSE	FALSE	FALSE	Non-EWS::WT1 site	3326
chr12	91792674	91796202	3529	*	Distal Intergenic	12	91534261	91576594	42334	2	DCN	NM_001920.5	-216080	chr12	91832144	91841550	9407	*	Distal Intergenic	12	91534261	91576594	42334	2	DCN	NM_001920.5	-255550	FALSE	FALSE	FALSE	FALSE	Non-EWS::WT1 site	35941
chr12	91799529	91802254	2726	*	Distal Intergenic	12	91534261	91576594	42334	2	DCN	NM_001920.5	-222935	chr12	91814915	91818229	3315	*	Distal Intergenic	12	91534261	91576594	42334	2	DCN	NM_001920.5	-238321	FALSE	FALSE	FALSE	FALSE	Non-EWS::WT1 site	12660
chr12	91799529	91802254	2726	*	Distal Intergenic	12	91534261	91576594	42334	2	DCN	NM_001920.5	-222935	chr12	91832144	91841550	9407	*	Distal Intergenic	12	91534261	91576594	42334	2	DCN	NM_001920.5	-255550	FALSE	FALSE	FALSE	FALSE	Non-EWS::WT1 site	29889
chr12	91799529	91802254	2726	*	Distal Intergenic	12	91534261	91576594	42334	2	DCN	NM_001920.5	-222935	chr12	92105823	92108514	2692	*	Distal Intergenic	12	92378752	92535489	156738	2	LINC01619	NR_046159.2	426975	FALSE	TRUE	FALSE	FALSE	EWS::WT1 one side	303568
chr12	91799529	91802254	2726	*	Distal Intergenic	12	91534261	91576594	42334	2	DCN	NM_001920.5	-222935	chr12	92455752	92461333	5582	*	Intron (NR_046159.2/LINC01619 intron 1 of 5)	12	92378752	92535489	156738	2	LINC01619	NR_046159.2	74156	FALSE	FALSE	FALSE	FALSE	Non-EWS::WT1 site	653497
chr12	91799529	91802254	2726	*	Distal Intergenic	12	91534261	91576594	42334	2	DCN	NM_001920.5	-222935	chr12	92537627	92542114	4488	*	Promoter (<=1kb)	12	92534054	92539622	5569	2	BTG1	NM_001731.3	0	FALSE	FALSE	FALSE	FALSE	Non-EWS::WT1 site	735372
chr12	91814915	91818229	3315	*	Distal Intergenic	12	91534261	91576594	42334	2	DCN	NM_001920.5	-238321	chr12	91832144	91841550	9407	*	Distal Intergenic	12	91534261	91576594	42334	2	DCN	NM_001920.5	-255550	FALSE	FALSE	FALSE	FALSE	Non-EWS::WT1 site	13914
chr12	91832144	91841550	9407	*	Distal Intergenic	12	91534261	91576594	42334	2	DCN	NM_001920.5	-255550	chr12	92105823	92108514	2692	*	Distal Intergenic	12	92378752	92535489	156738	2	LINC01619	NR_046159.2	426975	FALSE	TRUE	FALSE	FALSE	EWS::WT1 one side	264272
chr12	91832144	91841550	9407	*	Distal Intergenic	12	91534261	91576594	42334	2	DCN	NM_001920.5	-255550	chr12	92537627	92542114	4488	*	Promoter (<=1kb)	12	92534054	92539622	5569	2	BTG1	NM_001731.3	0	FALSE	FALSE	FALSE	FALSE	Non-EWS::WT1 site	696076
chr12	91832144	91841550	9407	*	Distal Intergenic	12	91534261	91576594	42334	2	DCN	NM_001920.5	-255550	chr12	92692305	92695297	2993	*	Distal Intergenic	12	92815307	92824778	9472	1	CLLU1	NR_027932.1	-120010	FALSE	TRUE	FALSE	FALSE	EWS::WT1 one side	850754
chr12	9235310	9239313	4004	*	Intron (NM_000014.6/A2M intron 22 of 35)	12	9220304	9268515	48212	2	A2M	NM_000014.6	29202	chr12	9265897	9271413	5517	*	Promoter (<=1kb)	12	9220304	9268515	48212	2	A2M	NM_000014.6	0	TRUE	TRUE	FALSE	FALSE	EWS::WT1 both sides	26583
chr12	92420549	92422990	2442	*	Intron (NR_046159.2/LINC01619 intron 1 of 5)	12	92378752	92535489	156738	2	LINC01619	NR_046159.2	112499	chr12	92455752	92461333	5582	*	Intron (NR_046159.2/LINC01619 intron 1 of 5)	12	92378752	92535489	156738	2	LINC01619	NR_046159.2	74156	FALSE	FALSE	FALSE	FALSE	Non-EWS::WT1 site	32761
chr12	92455752	92461333	5582	*	Intron (NR_046159.2/LINC01619 intron 1 of 5)	12	92378752	92535489	156738	2	LINC01619	NR_046159.2	74156	chr12	92523576	92527178	3603	*	Intron (NR_046159.2/LINC01619 intron 1 of 5)	12	92378752	92535489	156738	2	LINC01619	NR_046159.2	8311	FALSE	FALSE	FALSE	FALSE	Non-EWS::WT1 site	62242
chr12	92455752	92461333	5582	*	Intron (NR_046159.2/LINC01619 intron 1 of 5)	12	92378752	92535489	156738	2	LINC01619	NR_046159.2	74156	chr12	92537627	92542114	4488	*	Promoter (<=1kb)	12	92534054	92539622	5569	2	BTG1	NM_001731.3	0	FALSE	FALSE	FALSE	FALSE	Non-EWS::WT1 site	76293
chr12	92455752	92461333	5582	*	Intron (NR_046159.2/LINC01619 intron 1 of 5)	12	92378752	92535489	156738	2	LINC01619	NR_046159.2	74156	chr12	92576537	92582728	6192	*	Exon (NR_135036.1/LOC101928617 exon 3 of 3)	12	92539861	92579560	39700	1	LOC101928617	NR_135036.1	36676	FALSE	TRUE	FALSE	FALSE	EWS::WT1 one side	115203
chr12	92455752	92461333	5582	*	Intron (NR_046159.2/LINC01619 intron 1 of 5)	12	92378752	92535489	156738	2	LINC01619	NR_046159.2	74156	chr12	92652201	92655857	3657	*	Distal Intergenic	12	92562142	92562693	552	1	RPL21P106	RPL21P106	90059	FALSE	FALSE	FALSE	FALSE	Non-EWS::WT1 site	190867
chr12	92455752	92461333	5582	*	Intron (NR_046159.2/LINC01619 intron 1 of 5)	12	92378752	92535489	156738	2	LINC01619	NR_046159.2	74156	chr12	92930424	92934454	4031	*	Distal Intergenic	12	92924225	92925209	985	1	LOC100132126	LOC100132126	6199	FALSE	TRUE	FALSE	FALSE	EWS::WT1 one side	469090
chr12	92523576	92527178	3603	*	Intron (NR_046159.2/LINC01619 intron 1 of 5)	12	92378752	92535489	156738	2	LINC01619	NR_046159.2	8311	chr12	92537627	92542114	4488	*	Promoter (<=1kb)	12	92534054	92539622	5569	2	BTG1	NM_001731.3	0	FALSE	FALSE	FALSE	FALSE	Non-EWS::WT1 site	10448
chr12	92537627	92542114	4488	*	Promoter (<=1kb)	12	92534054	92539622	5569	2	BTG1	NM_001731.3	0	chr12	92576537	92582728	6192	*	Exon (NR_135036.1/LOC101928617 exon 3 of 3)	12	92539861	92579560	39700	1	LOC101928617	NR_135036.1	36676	FALSE	TRUE	FALSE	FALSE	EWS::WT1 one side	34422
chr12	92537627	92542114	4488	*	Promoter (<=1kb)	12	92534054	92539622	5569	2	BTG1	NM_001731.3	0	chr12	92692305	92695297	2993	*	Distal Intergenic	12	92815307	92824778	9472	1	CLLU1	NR_027932.1	-120010	FALSE	TRUE	FALSE	FALSE	EWS::WT1 one side	150190
chr12	92576537	92582728	6192	*	Exon (NR_135036.1/LOC101928617 exon 3 of 3)	12	92539861	92579560	39700	1	LOC101928617	NR_135036.1	36676	chr12	92692305	92695297	2993	*	Distal Intergenic	12	92815307	92824778	9472	1	CLLU1	NR_027932.1	-120010	TRUE	TRUE	FALSE	FALSE	EWS::WT1 both sides	109576
chr12	92576537	92582728	6192	*	Exon (NR_135036.1/LOC101928617 exon 3 of 3)	12	92539861	92579560	39700	1	LOC101928617	NR_135036.1	36676	chr12	92730032	92731752	1721	*	Distal Intergenic	12	92815307	92824778	9472	1	CLLU1	NR_027932.1	-83555	TRUE	FALSE	FALSE	FALSE	EWS::WT1 one side	147303
chr12	9265897	9271413	5517	*	Promoter (<=1kb)	12	9220304	9268515	48212	2	A2M	NM_000014.6	0	chr12	9273579	9275796	2218	*	Distal Intergenic	12	9280326	9281105	780	1	KRT17P8	KRT17P8	-4530	TRUE	FALSE	FALSE	FALSE	EWS::WT1 one side	2165
chr12	9265897	9271413	5517	*	Promoter (<=1kb)	12	9220304	9268515	48212	2	A2M	NM_000014.6	0	chr12	9434330	9438926	4597	*	Promoter (<=1kb)	12	9436253	9466684	30432	1	LOC642846	NR_024374.1	0	TRUE	FALSE	FALSE	FALSE	EWS::WT1 one side	162916
chr12	9265897	9271413	5517	*	Promoter (<=1kb)	12	9220304	9268515	48212	2	A2M	NM_000014.6	0	chr12	9795789	9803358	7570	*	Promoter (<=1kb)	12	9799609	9800584	976	2	LOC105369728	NR_157802.1	0	TRUE	TRUE	FALSE	FALSE	EWS::WT1 both sides	524375
chr12	92909792	92913272	3481	*	Distal Intergenic	12	92924225	92925209	985	1	LOC100132126	LOC100132126	-10953	chr12	92930424	92934454	4031	*	Distal Intergenic	12	92924225	92925209	985	1	LOC100132126	LOC100132126	6199	TRUE	TRUE	FALSE	FALSE	EWS::WT1 both sides	17151
chr1	29328750	29332970	4221	*	Intron (NM_001376023.1/EPB41 intron 4 of 17)	1	29213612	29399085	185474	1	EPB41	NM_001376023.1	115138	chr1	29505974	29510042	4069	*	Promoter (<=1kb)	1	29474255	29508412	34158	2	SRSF4	NM_005626.5	0	FALSE	FALSE	FALSE	FALSE	Non-EWS::WT1 site	173003
chr12	94016978	94022219	5242	*	Distal Intergenic	12	94033679	94035395	1717	2	LOC642969	LOC642969	13176	chr12	94070060	94072980	2921	*	Promoter (<=1kb)	12	94071151	94132412	61262	1	CRADD	NM_001320101.3	0	FALSE	FALSE	FALSE	FALSE	Non-EWS::WT1 site	47840
chr12	94016978	94022219	5242	*	Distal Intergenic	12	94033679	94035395	1717	2	LOC642969	LOC642969	13176	chr12	94090425	94094269	3845	*	Intron (NM_001320101.3/CRADD intron 2 of 2)	12	94071151	94132412	61262	1	CRADD	NM_001320101.3	19274	FALSE	FALSE	FALSE	FALSE	Non-EWS::WT1 site	68205
chr12	94016978	94022219	5242	*	Distal Intergenic	12	94033679	94035395	1717	2	LOC642969	LOC642969	13176	chr12	94172942	94175127	2186	*	Intron (NM_003805.5/CRADD intron 2 of 2)	12	94071151	94244532	173382	1	CRADD	NM_003805.5	101791	FALSE	FALSE	FALSE	FALSE	Non-EWS::WT1 site	150722
chr12	94070060	94072980	2921	*	Promoter (<=1kb)	12	94071151	94132412	61262	1	CRADD	NM_001320101.3	0	chr12	94090425	94094269	3845	*	Intron (NM_001320101.3/CRADD intron 2 of 2)	12	94071151	94132412	61262	1	CRADD	NM_001320101.3	19274	FALSE	FALSE	FALSE	FALSE	Non-EWS::WT1 site	17444
chr1	29449964	29453321	3358	*	Promoter (<=1kb)	1	29445941	29450415	4475	2	TMEM200B	NM_001003682.4	0	chr1	29481852	29485409	3558	*	Intron (NM_005626.5/SRSF4 intron 3 of 5)	1	29474255	29508412	34158	2	SRSF4	NM_005626.5	23003	TRUE	FALSE	FALSE	FALSE	EWS::WT1 one side	28530
chr1	29449964	29453321	3358	*	Promoter (<=1kb)	1	29445941	29450415	4475	2	TMEM200B	NM_001003682.4	0	chr1	29505974	29510042	4069	*	Promoter (<=1kb)	1	29474255	29508412	34158	2	SRSF4	NM_005626.5	0	TRUE	FALSE	FALSE	FALSE	EWS::WT1 one side	52652
chr1	29481852	29485409	3558	*	Intron (NM_005626.5/SRSF4 intron 3 of 5)	1	29474255	29508412	34158	2	SRSF4	NM_005626.5	23003	chr1	29505974	29510042	4069	*	Promoter (<=1kb)	1	29474255	29508412	34158	2	SRSF4	NM_005626.5	0	FALSE	FALSE	FALSE	FALSE	Non-EWS::WT1 site	20564
chr1	29505974	29510042	4069	*	Promoter (<=1kb)	1	29474255	29508412	34158	2	SRSF4	NM_005626.5	0	chr1	29745005	29754020	9016	*	Distal Intergenic	1	29656132	29676626	20495	2	LINC01756	NR_110758.1	-68379	FALSE	FALSE	FALSE	FALSE	Non-EWS::WT1 site	234962
chr12	95522409	95525591	3183	*	Intron (NM_018351.4/FGD6 intron 8 of 20)	12	95470525	95611243	140719	2	FGD6	NM_018351.4	85652	chr12	95591999	95598954	6956	*	Intron (NM_018351.4/FGD6 intron 2 of 20)	12	95470525	95611243	140719	2	FGD6	NM_018351.4	12289	TRUE	FALSE	FALSE	FALSE	EWS::WT1 one side	66407
chr12	95522409	95525591	3183	*	Intron (NM_018351.4/FGD6 intron 8 of 20)	12	95470525	95611243	140719	2	FGD6	NM_018351.4	85652	chr12	95609917	95613868	3952	*	Promoter (<=1kb)	12	95470525	95611243	140719	2	FGD6	NM_018351.4	0	TRUE	FALSE	FALSE	FALSE	EWS::WT1 one side	84325
chr12	95522409	95525591	3183	*	Intron (NM_018351.4/FGD6 intron 8 of 20)	12	95470525	95611243	140719	2	FGD6	NM_018351.4	85652	chr12	96181330	96199397	18068	*	Promoter (<=1kb)	12	96196875	96217092	20218	1	LINC02410	NR_135016.1	0	TRUE	TRUE	FALSE	FALSE	EWS::WT1 both sides	655738
chr12	95591999	95598954	6956	*	Intron (NM_018351.4/FGD6 intron 2 of 20)	12	95470525	95611243	140719	2	FGD6	NM_018351.4	12289	chr12	95609917	95613868	3952	*	Promoter (<=1kb)	12	95470525	95611243	140719	2	FGD6	NM_018351.4	0	FALSE	FALSE	FALSE	FALSE	Non-EWS::WT1 site	10962
chr12	95591999	95598954	6956	*	Intron (NM_018351.4/FGD6 intron 2 of 20)	12	95470525	95611243	140719	2	FGD6	NM_018351.4	12289	chr12	96181330	96199397	18068	*	Promoter (<=1kb)	12	96196875	96217092	20218	1	LINC02410	NR_135016.1	0	FALSE	TRUE	FALSE	FALSE	EWS::WT1 one side	582375
chr12	95609917	95613868	3952	*	Promoter (<=1kb)	12	95470525	95611243	140719	2	FGD6	NM_018351.4	0	chr12	96181330	96199397	18068	*	Promoter (<=1kb)	12	96196875	96217092	20218	1	LINC02410	NR_135016.1	0	FALSE	TRUE	FALSE	FALSE	EWS::WT1 one side	567461
chr12	95710737	95713100	2364	*	Distal Intergenic	12	95703699	95703760	62	1	MIR3685	NR_037456.1	7038	chr12	96181330	96199397	18068	*	Promoter (<=1kb)	12	96196875	96217092	20218	1	LINC02410	NR_135016.1	0	TRUE	TRUE	FALSE	FALSE	EWS::WT1 both sides	468229
chr12	95866814	95869202	2389	*	Promoter (<=1kb)	12	95867928	95909615	41688	1	METAP2	NM_001317182.2	0	chr12	96181330	96199397	18068	*	Promoter (<=1kb)	12	96196875	96217092	20218	1	LINC02410	NR_135016.1	0	TRUE	TRUE	FALSE	FALSE	EWS::WT1 both sides	312127
chr12	96020289	96021916	1628	*	Distal Intergenic	12	96043031	96067775	24745	1	PGAM1P5	NR_077225.1	-21115	chr12	96034061	96042062	8002	*	Promoter (<=1kb)	12	96043031	96067775	24745	1	PGAM1P5	NR_077225.1	-969	TRUE	TRUE	FALSE	FALSE	EWS::WT1 both sides	12144
chr12	96020289	96021916	1628	*	Distal Intergenic	12	96043031	96067775	24745	1	PGAM1P5	NR_077225.1	-21115	chr12	96181330	96199397	18068	*	Promoter (<=1kb)	12	96196875	96217092	20218	1	LINC02410	NR_135016.1	0	TRUE	TRUE	FALSE	FALSE	EWS::WT1 both sides	159413
chr12	96034061	96042062	8002	*	Promoter (<=1kb)	12	96043031	96067775	24745	1	PGAM1P5	NR_077225.1	-969	chr12	96181330	96199397	18068	*	Promoter (<=1kb)	12	96196875	96217092	20218	1	LINC02410	NR_135016.1	0	TRUE	TRUE	FALSE	FALSE	EWS::WT1 both sides	139267
chr12	96112879	96116528	3650	*	Intron (NM_001329702.2/NTN4 intron 3 of 9)	12	96051583	96183973	132391	2	NTN4	NM_001329702.2	67445	chr12	96181330	96199397	18068	*	Promoter (<=1kb)	12	96196875	96217092	20218	1	LINC02410	NR_135016.1	0	FALSE	TRUE	FALSE	FALSE	EWS::WT1 one side	64801
chr12	96146845	96150425	3581	*	Intron (NM_001329702.2/NTN4 intron 2 of 9)	12	96051583	96183973	132391	2	NTN4	NM_001329702.2	33548	chr12	96181330	96199397	18068	*	Promoter (<=1kb)	12	96196875	96217092	20218	1	LINC02410	NR_135016.1	0	FALSE	TRUE	FALSE	FALSE	EWS::WT1 one side	30904
chr12	96156981	96161562	4582	*	Intron (NM_001329702.2/NTN4 intron 2 of 9)	12	96051583	96183973	132391	2	NTN4	NM_001329702.2	22411	chr12	96181330	96199397	18068	*	Promoter (<=1kb)	12	96196875	96217092	20218	1	LINC02410	NR_135016.1	0	TRUE	TRUE	FALSE	FALSE	EWS::WT1 both sides	19767
chr12	96181330	96199397	18068	*	Promoter (<=1kb)	12	96196875	96217092	20218	1	LINC02410	NR_135016.1	0	chr12	106689753	106701219	11467	*	Promoter (<=1kb)	12	106696511	106723947	27437	1	TCP11L2	NM_001286262.2	0	TRUE	TRUE	FALSE	FALSE	EWS::WT1 both sides	10490355
chr12	96181330	96199397	18068	*	Promoter (<=1kb)	12	96196875	96217092	20218	1	LINC02410	NR_135016.1	0	chr12	96791138	96796024	4887	*	Promoter (<=1kb)	12	96672003	96794217	122215	2	CDK17	NM_001170464.4	0	TRUE	TRUE	FALSE	FALSE	EWS::WT1 both sides	591740
chr12	96656366	96660089	3724	*	Intron (NM_005230.4/ELK3 intron 4 of 4)	12	96588153	96663602	75450	1	ELK3	NM_005230.4	68213	chr12	96791138	96796024	4887	*	Promoter (<=1kb)	12	96672003	96794217	122215	2	CDK17	NM_001170464.4	0	FALSE	TRUE	FALSE	FALSE	EWS::WT1 one side	131048
chr12	96791138	96796024	4887	*	Promoter (<=1kb)	12	96672003	96794217	122215	2	CDK17	NM_001170464.4	0	chr12	98907122	98911873	4752	*	Promoter (<=1kb)	12	98909351	98929412	20062	1	TMPO	NM_003276.2	0	TRUE	FALSE	FALSE	FALSE	EWS::WT1 one side	2111097
chr1	29684241	29689113	4873	*	Distal Intergenic	1	29656132	29676626	20495	2	LINC01756	NR_110758.1	-7615	chr1	29738360	29744324	5965	*	Distal Intergenic	1	29656132	29676626	20495	2	LINC01756	NR_110758.1	-61734	TRUE	TRUE	FALSE	FALSE	EWS::WT1 both sides	49246
chr1	29684241	29689113	4873	*	Distal Intergenic	1	29656132	29676626	20495	2	LINC01756	NR_110758.1	-7615	chr1	29763131	29770869	7739	*	Distal Intergenic	1	29656132	29676626	20495	2	LINC01756	NR_110758.1	-86505	TRUE	TRUE	FALSE	FALSE	EWS::WT1 both sides	74017
chr12	970460	977659	7200	*	Exon (NM_001184985.2/WNK1 exon 7 of 28)	12	861745	1020618	158874	1	WNK1	NM_001184985.2	108715	chr12	1056828	1059816	2989	*	Promoter (<=1kb)	12	1020902	1058860	37959	2	RAD52	NM_001297421.2	0	TRUE	FALSE	FALSE	FALSE	EWS::WT1 one side	79168
chr12	970460	977659	7200	*	Exon (NM_001184985.2/WNK1 exon 7 of 28)	12	861745	1020618	158874	1	WNK1	NM_001184985.2	108715	chr12	1097440	1102845	5406	*	Promoter (<=1kb)	12	1100389	1605097	504709	1	ERC1	NM_178039.4	0	TRUE	FALSE	FALSE	FALSE	EWS::WT1 one side	119780
chr12	970460	977659	7200	*	Exon (NM_001184985.2/WNK1 exon 7 of 28)	12	861745	1020618	158874	1	WNK1	NM_001184985.2	108715	chr12	1683121	1686976	3856	*	Intron (NM_152441.3/FBXL14 intron 1 of 1)	12	1675159	1703747	28589	2	FBXL14	NM_152441.3	16771	TRUE	FALSE	FALSE	FALSE	EWS::WT1 one side	705461
chr1	29738360	29744324	5965	*	Distal Intergenic	1	29656132	29676626	20495	2	LINC01756	NR_110758.1	-61734	chr1	29745005	29754020	9016	*	Distal Intergenic	1	29656132	29676626	20495	2	LINC01756	NR_110758.1	-68379	TRUE	FALSE	FALSE	FALSE	EWS::WT1 one side	680
chr1	29738360	29744324	5965	*	Distal Intergenic	1	29656132	29676626	20495	2	LINC01756	NR_110758.1	-61734	chr1	29754877	29759584	4708	*	Distal Intergenic	1	29656132	29676626	20495	2	LINC01756	NR_110758.1	-78251	TRUE	FALSE	FALSE	FALSE	EWS::WT1 one side	10552
chr1	29738360	29744324	5965	*	Distal Intergenic	1	29656132	29676626	20495	2	LINC01756	NR_110758.1	-61734	chr1	29763131	29770869	7739	*	Distal Intergenic	1	29656132	29676626	20495	2	LINC01756	NR_110758.1	-86505	TRUE	TRUE	FALSE	FALSE	EWS::WT1 both sides	18806
chr1	29738360	29744324	5965	*	Distal Intergenic	1	29656132	29676626	20495	2	LINC01756	NR_110758.1	-61734	chr1	29777628	29783727	6100	*	Distal Intergenic	1	29656132	29676626	20495	2	LINC01756	NR_110758.1	-101002	TRUE	TRUE	FALSE	FALSE	EWS::WT1 both sides	33303
chr1	29738360	29744324	5965	*	Distal Intergenic	1	29656132	29676626	20495	2	LINC01756	NR_110758.1	-61734	chr1	30101258	30108884	7627	*	Distal Intergenic	1	30486799	30510459	23661	2	LINC01648	NR_110790.1	401575	TRUE	FALSE	FALSE	FALSE	EWS::WT1 one side	356933
chr1	29745005	29754020	9016	*	Distal Intergenic	1	29656132	29676626	20495	2	LINC01756	NR_110758.1	-68379	chr1	29754877	29759584	4708	*	Distal Intergenic	1	29656132	29676626	20495	2	LINC01756	NR_110758.1	-78251	FALSE	FALSE	FALSE	FALSE	Non-EWS::WT1 site	856
chr1	29745005	29754020	9016	*	Distal Intergenic	1	29656132	29676626	20495	2	LINC01756	NR_110758.1	-68379	chr1	29763131	29770869	7739	*	Distal Intergenic	1	29656132	29676626	20495	2	LINC01756	NR_110758.1	-86505	FALSE	TRUE	FALSE	FALSE	EWS::WT1 one side	9110
chr1	29745005	29754020	9016	*	Distal Intergenic	1	29656132	29676626	20495	2	LINC01756	NR_110758.1	-68379	chr1	29777628	29783727	6100	*	Distal Intergenic	1	29656132	29676626	20495	2	LINC01756	NR_110758.1	-101002	FALSE	TRUE	FALSE	FALSE	EWS::WT1 one side	23607
chr1	29745005	29754020	9016	*	Distal Intergenic	1	29656132	29676626	20495	2	LINC01756	NR_110758.1	-68379	chr1	30101258	30108884	7627	*	Distal Intergenic	1	30486799	30510459	23661	2	LINC01648	NR_110790.1	401575	FALSE	FALSE	FALSE	FALSE	Non-EWS::WT1 site	347237
chr1	29745005	29754020	9016	*	Distal Intergenic	1	29656132	29676626	20495	2	LINC01756	NR_110758.1	-68379	chr1	31121609	31127062	5454	*	Distal Intergenic	1	31191619	31199593	7975	1	MATN1-AS1	NR_034182.1	-64557	FALSE	FALSE	FALSE	FALSE	Non-EWS::WT1 site	1367588
chr1	29754877	29759584	4708	*	Distal Intergenic	1	29656132	29676626	20495	2	LINC01756	NR_110758.1	-78251	chr1	29763131	29770869	7739	*	Distal Intergenic	1	29656132	29676626	20495	2	LINC01756	NR_110758.1	-86505	FALSE	TRUE	FALSE	FALSE	EWS::WT1 one side	3546
chr1	29754877	29759584	4708	*	Distal Intergenic	1	29656132	29676626	20495	2	LINC01756	NR_110758.1	-78251	chr1	29777628	29783727	6100	*	Distal Intergenic	1	29656132	29676626	20495	2	LINC01756	NR_110758.1	-101002	FALSE	TRUE	FALSE	FALSE	EWS::WT1 one side	18043
chr1	29754877	29759584	4708	*	Distal Intergenic	1	29656132	29676626	20495	2	LINC01756	NR_110758.1	-78251	chr1	30101258	30108884	7627	*	Distal Intergenic	1	30486799	30510459	23661	2	LINC01648	NR_110790.1	401575	FALSE	FALSE	FALSE	FALSE	Non-EWS::WT1 site	341673
chr1	29763131	29770869	7739	*	Distal Intergenic	1	29656132	29676626	20495	2	LINC01756	NR_110758.1	-86505	chr1	29777628	29783727	6100	*	Distal Intergenic	1	29656132	29676626	20495	2	LINC01756	NR_110758.1	-101002	TRUE	TRUE	FALSE	FALSE	EWS::WT1 both sides	6758
chr1	29763131	29770869	7739	*	Distal Intergenic	1	29656132	29676626	20495	2	LINC01756	NR_110758.1	-86505	chr1	30101258	30108884	7627	*	Distal Intergenic	1	30486799	30510459	23661	2	LINC01648	NR_110790.1	401575	TRUE	FALSE	FALSE	FALSE	EWS::WT1 one side	330388
chr1	29763131	29770869	7739	*	Distal Intergenic	1	29656132	29676626	20495	2	LINC01756	NR_110758.1	-86505	chr1	30175785	30180594	4810	*	Distal Intergenic	1	30486799	30510459	23661	2	LINC01648	NR_110790.1	329865	TRUE	FALSE	FALSE	FALSE	EWS::WT1 one side	404915
chr1	29777628	29783727	6100	*	Distal Intergenic	1	29656132	29676626	20495	2	LINC01756	NR_110758.1	-101002	chr1	30101258	30108884	7627	*	Distal Intergenic	1	30486799	30510459	23661	2	LINC01648	NR_110790.1	401575	TRUE	FALSE	FALSE	FALSE	EWS::WT1 one side	317530
chr1	29777628	29783727	6100	*	Distal Intergenic	1	29656132	29676626	20495	2	LINC01756	NR_110758.1	-101002	chr1	31121609	31127062	5454	*	Distal Intergenic	1	31191619	31199593	7975	1	MATN1-AS1	NR_034182.1	-64557	TRUE	FALSE	FALSE	FALSE	EWS::WT1 one side	1337881
chr1	29777628	29783727	6100	*	Distal Intergenic	1	29656132	29676626	20495	2	LINC01756	NR_110758.1	-101002	chr1	31199011	31207070	8060	*	3' UTR	1	31205316	31230621	25306	2	LAPTM5	NM_006762.3	23551	TRUE	TRUE	FALSE	FALSE	EWS::WT1 both sides	1415283
chr12	9785606	9788670	3065	*	Promoter (<=1kb)	12	9786015	9811011	24997	1	LOC374443	NR_046448.1	0	chr12	9795789	9803358	7570	*	Promoter (<=1kb)	12	9799609	9800584	976	2	LOC105369728	NR_157802.1	0	FALSE	TRUE	FALSE	FALSE	EWS::WT1 one side	7118
chr12	9795789	9803358	7570	*	Promoter (<=1kb)	12	9799609	9800584	976	2	LOC105369728	NR_157802.1	0	chr12	10867586	10877682	10097	*	Promoter (<=1kb)	12	10851688	10875922	24235	2	YBX3	NM_001145426.2	0	TRUE	TRUE	FALSE	FALSE	EWS::WT1 both sides	1064227
chr12	9795789	9803358	7570	*	Promoter (<=1kb)	12	9799609	9800584	976	2	LOC105369728	NR_157802.1	0	chr12	9912343	9919438	7096	*	Promoter (<=1kb)	12	9905082	9913497	8416	2	CD69	NM_001781.2	0	TRUE	FALSE	FALSE	FALSE	EWS::WT1 one side	108984
chr12	9795789	9803358	7570	*	Promoter (<=1kb)	12	9799609	9800584	976	2	LOC105369728	NR_157802.1	0	chr12	9944912	9947817	2906	*	Distal Intergenic	12	9952648	9997604	44957	1	KLRF1	NR_159359.1	-4831	TRUE	FALSE	FALSE	FALSE	EWS::WT1 one side	141553
chr1	29839813	29843720	3908	*	Distal Intergenic	1	29656132	29676626	20495	2	LINC01756	NR_110758.1	-163187	chr1	30101258	30108884	7627	*	Distal Intergenic	1	30486799	30510459	23661	2	LINC01648	NR_110790.1	401575	FALSE	FALSE	FALSE	FALSE	Non-EWS::WT1 site	257537
chr1	29839813	29843720	3908	*	Distal Intergenic	1	29656132	29676626	20495	2	LINC01756	NR_110758.1	-163187	chr1	31121609	31127062	5454	*	Distal Intergenic	1	31191619	31199593	7975	1	MATN1-AS1	NR_034182.1	-64557	FALSE	FALSE	FALSE	FALSE	Non-EWS::WT1 site	1277888
chr12	98884478	98886117	1640	*	Intron (NR_038383.1/LINC02453 intron 3 of 3)	12	98879322	98897633	18312	2	LINC02453	NR_038383.1	11516	chr12	98896113	98899391	3279	*	Promoter (<=1kb)	12	98879322	98897633	18312	2	LINC02453	NR_038383.1	0	FALSE	FALSE	FALSE	FALSE	Non-EWS::WT1 site	9995
chr12	98884478	98886117	1640	*	Intron (NR_038383.1/LINC02453 intron 3 of 3)	12	98879322	98897633	18312	2	LINC02453	NR_038383.1	11516	chr12	98907122	98911873	4752	*	Promoter (<=1kb)	12	98909351	98929412	20062	1	TMPO	NM_003276.2	0	FALSE	FALSE	FALSE	FALSE	Non-EWS::WT1 site	21004
chr12	98896113	98899391	3279	*	Promoter (<=1kb)	12	98879322	98897633	18312	2	LINC02453	NR_038383.1	0	chr12	98907122	98911873	4752	*	Promoter (<=1kb)	12	98909351	98929412	20062	1	TMPO	NM_003276.2	0	FALSE	FALSE	FALSE	FALSE	Non-EWS::WT1 site	7730
chr12	98907122	98911873	4752	*	Promoter (<=1kb)	12	98909351	98929412	20062	1	TMPO	NM_003276.2	0	chr12	98985976	98988875	2900	*	Promoter (<=1kb)	12	98987464	99000145	12682	1	SLC25A3	NM_002635.4	0	FALSE	TRUE	FALSE	FALSE	EWS::WT1 one side	74102
chr12	9912343	9919438	7096	*	Promoter (<=1kb)	12	9905082	9913497	8416	2	CD69	NM_001781.2	0	chr12	10363876	10367069	3194	*	Promoter (<=1kb)	12	10365476	10373581	8106	1	GABARAPL1	NM_001363598.2	0	FALSE	FALSE	FALSE	FALSE	Non-EWS::WT1 site	444437
chr12	9912343	9919438	7096	*	Promoter (<=1kb)	12	9905082	9913497	8416	2	CD69	NM_001781.2	0	chr12	9944912	9947817	2906	*	Distal Intergenic	12	9952648	9997604	44957	1	KLRF1	NR_159359.1	-4831	FALSE	FALSE	FALSE	FALSE	Non-EWS::WT1 site	25473
chr12	99402552	99406258	3707	*	Intron (NM_001352196.2/ANKS1B intron 3 of 12)	12	99128564	99548544	419981	2	ANKS1B	NM_001352196.2	142286	chr12	99416567	99420301	3735	*	Intron (NM_001352196.2/ANKS1B intron 3 of 12)	12	99128564	99548544	419981	2	ANKS1B	NM_001352196.2	128243	FALSE	FALSE	FALSE	FALSE	Non-EWS::WT1 site	10308
chr12	99416567	99420301	3735	*	Intron (NM_001352196.2/ANKS1B intron 3 of 12)	12	99128564	99548544	419981	2	ANKS1B	NM_001352196.2	128243	chr12	99662155	99666718	4564	*	Intron (NM_152788.4/ANKS1B intron 12 of 25)	12	99128569	100378432	1249864	2	ANKS1B	NM_152788.4	711714	FALSE	TRUE	FALSE	FALSE	EWS::WT1 one side	241853
chr12	99653024	99657295	4272	*	Intron (NM_152788.4/ANKS1B intron 12 of 25)	12	99128569	100378432	1249864	2	ANKS1B	NM_152788.4	721137	chr12	99662155	99666718	4564	*	Intron (NM_152788.4/ANKS1B intron 12 of 25)	12	99128569	100378432	1249864	2	ANKS1B	NM_152788.4	711714	FALSE	TRUE	FALSE	FALSE	EWS::WT1 one side	4859
chr12	99662155	99666718	4564	*	Intron (NM_152788.4/ANKS1B intron 12 of 25)	12	99128569	100378432	1249864	2	ANKS1B	NM_152788.4	711714	chr12	99669827	99672465	2639	*	Intron (NM_152788.4/ANKS1B intron 12 of 25)	12	99128569	100378432	1249864	2	ANKS1B	NM_152788.4	705967	TRUE	FALSE	FALSE	FALSE	EWS::WT1 one side	3108
chr1	30101258	30108884	7627	*	Distal Intergenic	1	30486799	30510459	23661	2	LINC01648	NR_110790.1	401575	chr1	30175785	30180594	4810	*	Distal Intergenic	1	30486799	30510459	23661	2	LINC01648	NR_110790.1	329865	FALSE	FALSE	FALSE	FALSE	Non-EWS::WT1 site	66900
chr13	100149680	100155386	5707	*	Promoter (<=1kb)	13	100151977	100153317	1341	2	LINC00449	NR_133664.1	0	chr13	100168049	100177558	9510	*	Exon (NM_004800.3/TM9SF2 exon 2 of 17)	13	100153726	100216302	62577	1	TM9SF2	NM_004800.3	14323	FALSE	FALSE	FALSE	FALSE	Non-EWS::WT1 site	12662
chr13	100149680	100155386	5707	*	Promoter (<=1kb)	13	100151977	100153317	1341	2	LINC00449	NR_133664.1	0	chr13	100239445	100245600	6156	*	Distal Intergenic	13	100234962	100235420	459	1	CFL1P8	CFL1P8	4483	FALSE	TRUE	FALSE	FALSE	EWS::WT1 one side	84058
chr13	100149680	100155386	5707	*	Promoter (<=1kb)	13	100151977	100153317	1341	2	LINC00449	NR_133664.1	0	chr13	100258269	100260246	1978	*	Promoter (<=1kb)	13	100258918	100545018	286101	1	CLYBL	NM_206808.3	0	FALSE	FALSE	FALSE	FALSE	Non-EWS::WT1 site	102882
chr13	100149680	100155386	5707	*	Promoter (<=1kb)	13	100151977	100153317	1341	2	LINC00449	NR_133664.1	0	chr13	100630866	100637043	6178	*	Promoter (<=1kb)	13	100634038	100639019	4982	1	ZIC2	NM_007129.5	0	FALSE	TRUE	FALSE	FALSE	EWS::WT1 one side	475479
chr13	100168049	100177558	9510	*	Exon (NM_004800.3/TM9SF2 exon 2 of 17)	13	100153726	100216302	62577	1	TM9SF2	NM_004800.3	14323	chr13	100239445	100245600	6156	*	Distal Intergenic	13	100234962	100235420	459	1	CFL1P8	CFL1P8	4483	FALSE	TRUE	FALSE	FALSE	EWS::WT1 one side	61886
chr13	100168049	100177558	9510	*	Exon (NM_004800.3/TM9SF2 exon 2 of 17)	13	100153726	100216302	62577	1	TM9SF2	NM_004800.3	14323	chr13	100630866	100637043	6178	*	Promoter (<=1kb)	13	100634038	100639019	4982	1	ZIC2	NM_007129.5	0	FALSE	TRUE	FALSE	FALSE	EWS::WT1 one side	453307
chr13	100239445	100245600	6156	*	Distal Intergenic	13	100234962	100235420	459	1	CFL1P8	CFL1P8	4483	chr13	100258269	100260246	1978	*	Promoter (<=1kb)	13	100258918	100545018	286101	1	CLYBL	NM_206808.3	0	TRUE	FALSE	FALSE	FALSE	EWS::WT1 one side	12668
chr13	100239445	100245600	6156	*	Distal Intergenic	13	100234962	100235420	459	1	CFL1P8	CFL1P8	4483	chr13	100630866	100637043	6178	*	Promoter (<=1kb)	13	100634038	100639019	4982	1	ZIC2	NM_007129.5	0	TRUE	TRUE	FALSE	FALSE	EWS::WT1 both sides	385265
chr13	100239445	100245600	6156	*	Distal Intergenic	13	100234962	100235420	459	1	CFL1P8	CFL1P8	4483	chr13	101044065	101047449	3385	*	Intron (NM_001352609.2/PCCA intron 19 of 21)	13	100741347	101144072	402726	1	PCCA	NM_001352609.2	302718	TRUE	FALSE	FALSE	FALSE	EWS::WT1 one side	798464
chr13	100630866	100637043	6178	*	Promoter (<=1kb)	13	100634038	100639019	4982	1	ZIC2	NM_007129.5	0	chr13	100848853	100851826	2974	*	Intron (NM_001352609.2/PCCA intron 6 of 21)	13	100741347	101144072	402726	1	PCCA	NM_001352609.2	107506	TRUE	TRUE	FALSE	FALSE	EWS::WT1 both sides	211809
chr13	100630866	100637043	6178	*	Promoter (<=1kb)	13	100634038	100639019	4982	1	ZIC2	NM_007129.5	0	chr13	100914715	100919863	5149	*	5' UTR	13	100741347	101144072	402726	1	PCCA	NM_001352609.2	173368	TRUE	FALSE	FALSE	FALSE	EWS::WT1 one side	277671
chr13	100630866	100637043	6178	*	Promoter (<=1kb)	13	100634038	100639019	4982	1	ZIC2	NM_007129.5	0	chr13	100923888	100930798	6911	*	5' UTR	13	100741347	101144072	402726	1	PCCA	NM_001352609.2	182541	TRUE	TRUE	FALSE	FALSE	EWS::WT1 both sides	286844
chr13	100630866	100637043	6178	*	Promoter (<=1kb)	13	100634038	100639019	4982	1	ZIC2	NM_007129.5	0	chr13	100951559	100956708	5150	*	Exon (NM_001352609.2/PCCA exon 13 of 22)	13	100741347	101144072	402726	1	PCCA	NM_001352609.2	210212	TRUE	TRUE	FALSE	FALSE	EWS::WT1 both sides	314515
chr13	100630866	100637043	6178	*	Promoter (<=1kb)	13	100634038	100639019	4982	1	ZIC2	NM_007129.5	0	chr13	100995213	100998373	3161	*	Intron (NM_001352609.2/PCCA intron 18 of 21)	13	100741347	101144072	402726	1	PCCA	NM_001352609.2	253866	TRUE	FALSE	FALSE	FALSE	EWS::WT1 one side	358169
chr13	100848853	100851826	2974	*	Intron (NM_001352609.2/PCCA intron 6 of 21)	13	100741347	101144072	402726	1	PCCA	NM_001352609.2	107506	chr13	100923888	100930798	6911	*	5' UTR	13	100741347	101144072	402726	1	PCCA	NM_001352609.2	182541	TRUE	TRUE	FALSE	FALSE	EWS::WT1 both sides	72061
chr13	100903886	100906734	2849	*	Intron (NM_001352609.2/PCCA intron 8 of 21)	13	100741347	101144072	402726	1	PCCA	NM_001352609.2	162539	chr13	100914715	100919863	5149	*	5' UTR	13	100741347	101144072	402726	1	PCCA	NM_001352609.2	173368	FALSE	FALSE	FALSE	FALSE	Non-EWS::WT1 site	7980
chr13	100903886	100906734	2849	*	Intron (NM_001352609.2/PCCA intron 8 of 21)	13	100741347	101144072	402726	1	PCCA	NM_001352609.2	162539	chr13	100923888	100930798	6911	*	5' UTR	13	100741347	101144072	402726	1	PCCA	NM_001352609.2	182541	FALSE	TRUE	FALSE	FALSE	EWS::WT1 one side	17153
chr13	100914715	100919863	5149	*	5' UTR	13	100741347	101144072	402726	1	PCCA	NM_001352609.2	173368	chr13	100923888	100930798	6911	*	5' UTR	13	100741347	101144072	402726	1	PCCA	NM_001352609.2	182541	FALSE	TRUE	FALSE	FALSE	EWS::WT1 one side	4024
chr13	100914715	100919863	5149	*	5' UTR	13	100741347	101144072	402726	1	PCCA	NM_001352609.2	173368	chr13	100951559	100956708	5150	*	Exon (NM_001352609.2/PCCA exon 13 of 22)	13	100741347	101144072	402726	1	PCCA	NM_001352609.2	210212	FALSE	TRUE	FALSE	FALSE	EWS::WT1 one side	31695
chr13	100914715	100919863	5149	*	5' UTR	13	100741347	101144072	402726	1	PCCA	NM_001352609.2	173368	chr13	100995213	100998373	3161	*	Intron (NM_001352609.2/PCCA intron 18 of 21)	13	100741347	101144072	402726	1	PCCA	NM_001352609.2	253866	FALSE	FALSE	FALSE	FALSE	Non-EWS::WT1 site	75349
chr13	100923888	100930798	6911	*	5' UTR	13	100741347	101144072	402726	1	PCCA	NM_001352609.2	182541	chr13	100951559	100956708	5150	*	Exon (NM_001352609.2/PCCA exon 13 of 22)	13	100741347	101144072	402726	1	PCCA	NM_001352609.2	210212	TRUE	TRUE	FALSE	FALSE	EWS::WT1 both sides	20760
chr13	100923888	100930798	6911	*	5' UTR	13	100741347	101144072	402726	1	PCCA	NM_001352609.2	182541	chr13	100995213	100998373	3161	*	Intron (NM_001352609.2/PCCA intron 18 of 21)	13	100741347	101144072	402726	1	PCCA	NM_001352609.2	253866	TRUE	FALSE	FALSE	FALSE	EWS::WT1 one side	64414
chr13	100923888	100930798	6911	*	5' UTR	13	100741347	101144072	402726	1	PCCA	NM_001352609.2	182541	chr13	101001259	101004496	3238	*	Intron (NM_001352609.2/PCCA intron 18 of 21)	13	100741347	101144072	402726	1	PCCA	NM_001352609.2	259912	TRUE	TRUE	FALSE	FALSE	EWS::WT1 both sides	70460
chr13	100923888	100930798	6911	*	5' UTR	13	100741347	101144072	402726	1	PCCA	NM_001352609.2	182541	chr13	101014503	101017127	2625	*	Intron (NM_001352609.2/PCCA intron 18 of 21)	13	100741347	101144072	402726	1	PCCA	NM_001352609.2	273156	TRUE	FALSE	FALSE	FALSE	EWS::WT1 one side	83704
chr13	100923888	100930798	6911	*	5' UTR	13	100741347	101144072	402726	1	PCCA	NM_001352609.2	182541	chr13	101044065	101047449	3385	*	Intron (NM_001352609.2/PCCA intron 19 of 21)	13	100741347	101144072	402726	1	PCCA	NM_001352609.2	302718	TRUE	FALSE	FALSE	FALSE	EWS::WT1 one side	113266
chr13	100951559	100956708	5150	*	Exon (NM_001352609.2/PCCA exon 13 of 22)	13	100741347	101144072	402726	1	PCCA	NM_001352609.2	210212	chr13	100995213	100998373	3161	*	Intron (NM_001352609.2/PCCA intron 18 of 21)	13	100741347	101144072	402726	1	PCCA	NM_001352609.2	253866	TRUE	FALSE	FALSE	FALSE	EWS::WT1 one side	38504
chr13	100951559	100956708	5150	*	Exon (NM_001352609.2/PCCA exon 13 of 22)	13	100741347	101144072	402726	1	PCCA	NM_001352609.2	210212	chr13	101001259	101004496	3238	*	Intron (NM_001352609.2/PCCA intron 18 of 21)	13	100741347	101144072	402726	1	PCCA	NM_001352609.2	259912	TRUE	TRUE	FALSE	FALSE	EWS::WT1 both sides	44550
chr13	100951559	100956708	5150	*	Exon (NM_001352609.2/PCCA exon 13 of 22)	13	100741347	101144072	402726	1	PCCA	NM_001352609.2	210212	chr13	101014503	101017127	2625	*	Intron (NM_001352609.2/PCCA intron 18 of 21)	13	100741347	101144072	402726	1	PCCA	NM_001352609.2	273156	TRUE	FALSE	FALSE	FALSE	EWS::WT1 one side	57794
chr13	100951559	100956708	5150	*	Exon (NM_001352609.2/PCCA exon 13 of 22)	13	100741347	101144072	402726	1	PCCA	NM_001352609.2	210212	chr13	101044065	101047449	3385	*	Intron (NM_001352609.2/PCCA intron 19 of 21)	13	100741347	101144072	402726	1	PCCA	NM_001352609.2	302718	TRUE	FALSE	FALSE	FALSE	EWS::WT1 one side	87356
chr13	100995213	100998373	3161	*	Intron (NM_001352609.2/PCCA intron 18 of 21)	13	100741347	101144072	402726	1	PCCA	NM_001352609.2	253866	chr13	101001259	101004496	3238	*	Intron (NM_001352609.2/PCCA intron 18 of 21)	13	100741347	101144072	402726	1	PCCA	NM_001352609.2	259912	FALSE	TRUE	FALSE	FALSE	EWS::WT1 one side	2885
chr13	100995213	100998373	3161	*	Intron (NM_001352609.2/PCCA intron 18 of 21)	13	100741347	101144072	402726	1	PCCA	NM_001352609.2	253866	chr13	101014503	101017127	2625	*	Intron (NM_001352609.2/PCCA intron 18 of 21)	13	100741347	101144072	402726	1	PCCA	NM_001352609.2	273156	FALSE	FALSE	FALSE	FALSE	Non-EWS::WT1 site	16129
chr13	101001259	101004496	3238	*	Intron (NM_001352609.2/PCCA intron 18 of 21)	13	100741347	101144072	402726	1	PCCA	NM_001352609.2	259912	chr13	101014503	101017127	2625	*	Intron (NM_001352609.2/PCCA intron 18 of 21)	13	100741347	101144072	402726	1	PCCA	NM_001352609.2	273156	TRUE	FALSE	FALSE	FALSE	EWS::WT1 one side	10006
chr13	103247813	103250555	2743	*	Promoter (<=1kb)	13	103249336	103332308	82973	1	TPP2	NM_001330588.2	0	chr13	103497072	103499128	2057	*	Promoter (<=1kb)	13	103498382	103528345	29964	1	ERCC5	NM_000123.4	0	FALSE	TRUE	FALSE	FALSE	EWS::WT1 one side	246516
chr13	104115191	104117974	2784	*	Distal Intergenic	13	104096370	104097918	1549	2	ATP6V1G1P7	ATP6V1G1P7	-17273	chr13	104145570	104148727	3158	*	Distal Intergenic	13	104096370	104097918	1549	2	ATP6V1G1P7	ATP6V1G1P7	-47652	FALSE	FALSE	FALSE	FALSE	Non-EWS::WT1 site	27595
chr13	106629594	106637718	8125	*	Distal Intergenic	13	106807721	106807839	119	2	RNA5SP38	RNA5SP38	170121	chr13	106653664	106659569	5906	*	Distal Intergenic	13	106807721	106807839	119	2	RNA5SP38	RNA5SP38	148270	TRUE	TRUE	FALSE	FALSE	EWS::WT1 both sides	15945
chr13	106653664	106659569	5906	*	Distal Intergenic	13	106807721	106807839	119	2	RNA5SP38	RNA5SP38	148270	chr13	106713070	106715360	2291	*	Distal Intergenic	13	106807721	106807839	119	2	RNA5SP38	RNA5SP38	92479	TRUE	FALSE	FALSE	FALSE	EWS::WT1 one side	53500
chr13	107141704	107146048	4345	*	3' UTR	13	107142093	107188010	45918	2	EFNB2	NM_001372056.1	41962	chr13	107147323	107153161	5839	*	Exon (NM_001372056.1/EFNB2 exon 3 of 4)	13	107142093	107188010	45918	2	EFNB2	NM_001372056.1	34849	TRUE	FALSE	FALSE	FALSE	EWS::WT1 one side	1274
chr13	107147323	107153161	5839	*	Exon (NM_001372056.1/EFNB2 exon 3 of 4)	13	107142093	107188010	45918	2	EFNB2	NM_001372056.1	34849	chr13	107166004	107170174	4171	*	Intron (NM_001372056.1/EFNB2 intron 1 of 3)	13	107142093	107188010	45918	2	EFNB2	NM_001372056.1	17836	FALSE	FALSE	FALSE	FALSE	Non-EWS::WT1 site	12842
chr13	107166004	107170174	4171	*	Intron (NM_001372056.1/EFNB2 intron 1 of 3)	13	107142093	107188010	45918	2	EFNB2	NM_001372056.1	17836	chr13	107565448	107573752	8305	*	Distal Intergenic	13	107515954	107516676	723	2	PPIAP24	PPIAP24	-48772	FALSE	TRUE	FALSE	FALSE	EWS::WT1 one side	395273
chr13	107187734	107191473	3740	*	Promoter (<=1kb)	13	107142093	107188010	45918	2	EFNB2	NM_001372056.1	0	chr13	107329622	107336799	7178	*	Distal Intergenic	13	107315740	107316295	556	1	ATP5MC1P5	ATP5MC1P5	13882	FALSE	TRUE	FALSE	FALSE	EWS::WT1 one side	138148
chr13	107187734	107191473	3740	*	Promoter (<=1kb)	13	107142093	107188010	45918	2	EFNB2	NM_001372056.1	0	chr13	107417220	107423112	5893	*	Distal Intergenic	13	107515954	107516676	723	2	PPIAP24	PPIAP24	93564	FALSE	TRUE	FALSE	FALSE	EWS::WT1 one side	225746
chr13	107187734	107191473	3740	*	Promoter (<=1kb)	13	107142093	107188010	45918	2	EFNB2	NM_001372056.1	0	chr13	107565448	107573752	8305	*	Distal Intergenic	13	107515954	107516676	723	2	PPIAP24	PPIAP24	-48772	FALSE	TRUE	FALSE	FALSE	EWS::WT1 one side	373974
chr13	107329622	107336799	7178	*	Distal Intergenic	13	107315740	107316295	556	1	ATP5MC1P5	ATP5MC1P5	13882	chr13	107354765	107359118	4354	*	Distal Intergenic	13	107315740	107316295	556	1	ATP5MC1P5	ATP5MC1P5	39025	TRUE	TRUE	FALSE	FALSE	EWS::WT1 both sides	17965
chr13	107329622	107336799	7178	*	Distal Intergenic	13	107315740	107316295	556	1	ATP5MC1P5	ATP5MC1P5	13882	chr13	107377462	107380820	3359	*	Distal Intergenic	13	107315740	107316295	556	1	ATP5MC1P5	ATP5MC1P5	61722	TRUE	FALSE	FALSE	FALSE	EWS::WT1 one side	40662
chr13	107329622	107336799	7178	*	Distal Intergenic	13	107315740	107316295	556	1	ATP5MC1P5	ATP5MC1P5	13882	chr13	107417220	107423112	5893	*	Distal Intergenic	13	107515954	107516676	723	2	PPIAP24	PPIAP24	93564	TRUE	TRUE	FALSE	FALSE	EWS::WT1 both sides	80420
chr13	107329622	107336799	7178	*	Distal Intergenic	13	107315740	107316295	556	1	ATP5MC1P5	ATP5MC1P5	13882	chr13	107509070	107515383	6314	*	Promoter (1-2kb)	13	107515954	107516676	723	2	PPIAP24	PPIAP24	1293	TRUE	FALSE	FALSE	FALSE	EWS::WT1 one side	172270
chr13	107329622	107336799	7178	*	Distal Intergenic	13	107315740	107316295	556	1	ATP5MC1P5	ATP5MC1P5	13882	chr13	107517262	107522506	5245	*	Promoter (<=1kb)	13	107515954	107516676	723	2	PPIAP24	PPIAP24	-586	TRUE	TRUE	FALSE	FALSE	EWS::WT1 both sides	180462
chr13	107329622	107336799	7178	*	Distal Intergenic	13	107315740	107316295	556	1	ATP5MC1P5	ATP5MC1P5	13882	chr13	107565448	107573752	8305	*	Distal Intergenic	13	107515954	107516676	723	2	PPIAP24	PPIAP24	-48772	TRUE	TRUE	FALSE	FALSE	EWS::WT1 both sides	228648
chr13	107354765	107359118	4354	*	Distal Intergenic	13	107315740	107316295	556	1	ATP5MC1P5	ATP5MC1P5	39025	chr13	107417220	107423112	5893	*	Distal Intergenic	13	107515954	107516676	723	2	PPIAP24	PPIAP24	93564	TRUE	TRUE	FALSE	FALSE	EWS::WT1 both sides	58101
chr13	107377462	107380820	3359	*	Distal Intergenic	13	107315740	107316295	556	1	ATP5MC1P5	ATP5MC1P5	61722	chr13	107417220	107423112	5893	*	Distal Intergenic	13	107515954	107516676	723	2	PPIAP24	PPIAP24	93564	FALSE	TRUE	FALSE	FALSE	EWS::WT1 one side	36399
chr13	107404319	107408074	3756	*	Distal Intergenic	13	107315740	107316295	556	1	ATP5MC1P5	ATP5MC1P5	88579	chr13	107417220	107423112	5893	*	Distal Intergenic	13	107515954	107516676	723	2	PPIAP24	PPIAP24	93564	FALSE	TRUE	FALSE	FALSE	EWS::WT1 one side	9145
chr13	107417220	107423112	5893	*	Distal Intergenic	13	107515954	107516676	723	2	PPIAP24	PPIAP24	93564	chr13	107509070	107515383	6314	*	Promoter (1-2kb)	13	107515954	107516676	723	2	PPIAP24	PPIAP24	1293	TRUE	FALSE	FALSE	FALSE	EWS::WT1 one side	85957
chr13	107417220	107423112	5893	*	Distal Intergenic	13	107515954	107516676	723	2	PPIAP24	PPIAP24	93564	chr13	107517262	107522506	5245	*	Promoter (<=1kb)	13	107515954	107516676	723	2	PPIAP24	PPIAP24	-586	TRUE	TRUE	FALSE	FALSE	EWS::WT1 both sides	94149
chr13	107417220	107423112	5893	*	Distal Intergenic	13	107515954	107516676	723	2	PPIAP24	PPIAP24	93564	chr13	107565448	107573752	8305	*	Distal Intergenic	13	107515954	107516676	723	2	PPIAP24	PPIAP24	-48772	TRUE	TRUE	FALSE	FALSE	EWS::WT1 both sides	142335
chr13	107509070	107515383	6314	*	Promoter (1-2kb)	13	107515954	107516676	723	2	PPIAP24	PPIAP24	1293	chr13	107517262	107522506	5245	*	Promoter (<=1kb)	13	107515954	107516676	723	2	PPIAP24	PPIAP24	-586	FALSE	TRUE	FALSE	FALSE	EWS::WT1 one side	1878
chr13	107509070	107515383	6314	*	Promoter (1-2kb)	13	107515954	107516676	723	2	PPIAP24	PPIAP24	1293	chr13	107565448	107573752	8305	*	Distal Intergenic	13	107515954	107516676	723	2	PPIAP24	PPIAP24	-48772	FALSE	TRUE	FALSE	FALSE	EWS::WT1 one side	50064
chr13	107517262	107522506	5245	*	Promoter (<=1kb)	13	107515954	107516676	723	2	PPIAP24	PPIAP24	-586	chr13	107565448	107573752	8305	*	Distal Intergenic	13	107515954	107516676	723	2	PPIAP24	PPIAP24	-48772	TRUE	TRUE	FALSE	FALSE	EWS::WT1 both sides	42941
chr13	108828302	108831654	3353	*	Distal Intergenic	13	108859790	108867130	7341	2	LIG4	NM_002312.3	35476	chr13	108869639	108874924	5286	*	Promoter (<=1kb)	13	108870740	108886591	15852	1	ABHD13	NM_032859.3	0	TRUE	FALSE	FALSE	FALSE	EWS::WT1 one side	37984
chr13	108828302	108831654	3353	*	Distal Intergenic	13	108859790	108867130	7341	2	LIG4	NM_002312.3	35476	chr13	108920187	108941443	21257	*	Promoter (<=1kb)	13	108921977	108960832	38856	1	TNFSF13B	NM_001145645.2	0	TRUE	TRUE	FALSE	FALSE	EWS::WT1 both sides	88532
chr13	108869639	108874924	5286	*	Promoter (<=1kb)	13	108870740	108886591	15852	1	ABHD13	NM_032859.3	0	chr13	108878036	108885054	7019	*	5' UTR	13	108870740	108886591	15852	1	ABHD13	NM_032859.3	7296	FALSE	FALSE	FALSE	FALSE	Non-EWS::WT1 site	3111
chr13	108869639	108874924	5286	*	Promoter (<=1kb)	13	108870740	108886591	15852	1	ABHD13	NM_032859.3	0	chr13	108920187	108941443	21257	*	Promoter (<=1kb)	13	108921977	108960832	38856	1	TNFSF13B	NM_001145645.2	0	FALSE	TRUE	FALSE	FALSE	EWS::WT1 one side	45262
chr13	108869639	108874924	5286	*	Promoter (<=1kb)	13	108870740	108886591	15852	1	ABHD13	NM_032859.3	0	chr13	109239419	109251744	12326	*	Promoter (<=1kb)	13	109248253	109860353	612101	1	MYO16	NM_015011.3	0	FALSE	TRUE	FALSE	FALSE	EWS::WT1 one side	364494
chr13	108869639	108874924	5286	*	Promoter (<=1kb)	13	108870740	108886591	15852	1	ABHD13	NM_032859.3	0	chr13	109461950	109473484	11535	*	Exon (NM_015011.3/MYO16 exon 8 of 35)	13	109248253	109860353	612101	1	MYO16	NM_015011.3	213697	FALSE	TRUE	FALSE	FALSE	EWS::WT1 one side	587025
chr13	108869639	108874924	5286	*	Promoter (<=1kb)	13	108870740	108886591	15852	1	ABHD13	NM_032859.3	0	chr13	109501776	109515798	14023	*	Exon (NM_015011.3/MYO16 exon 11 of 35)	13	109248253	109860353	612101	1	MYO16	NM_015011.3	253523	FALSE	TRUE	FALSE	FALSE	EWS::WT1 one side	626851
chr13	108878036	108885054	7019	*	5' UTR	13	108870740	108886591	15852	1	ABHD13	NM_032859.3	7296	chr13	108920187	108941443	21257	*	Promoter (<=1kb)	13	108921977	108960832	38856	1	TNFSF13B	NM_001145645.2	0	FALSE	TRUE	FALSE	FALSE	EWS::WT1 one side	35132
chr13	108878036	108885054	7019	*	5' UTR	13	108870740	108886591	15852	1	ABHD13	NM_032859.3	7296	chr13	109239419	109251744	12326	*	Promoter (<=1kb)	13	109248253	109860353	612101	1	MYO16	NM_015011.3	0	FALSE	TRUE	FALSE	FALSE	EWS::WT1 one side	354364
chr13	108910187	108915006	4820	*	Distal Intergenic	13	108921977	108960832	38856	1	TNFSF13B	NM_001145645.2	-6971	chr13	108920187	108941443	21257	*	Promoter (<=1kb)	13	108921977	108960832	38856	1	TNFSF13B	NM_001145645.2	0	FALSE	TRUE	FALSE	FALSE	EWS::WT1 one side	5180
chr13	108920187	108941443	21257	*	Promoter (<=1kb)	13	108921977	108960832	38856	1	TNFSF13B	NM_001145645.2	0	chr13	109159562	109162686	3125	*	Distal Intergenic	13	109132610	109134124	1515	1	HCFC2P1	HCFC2P1	26952	TRUE	FALSE	FALSE	FALSE	EWS::WT1 one side	218118
chr13	108920187	108941443	21257	*	Promoter (<=1kb)	13	108921977	108960832	38856	1	TNFSF13B	NM_001145645.2	0	chr13	109231676	109234009	2334	*	Distal Intergenic	13	109248253	109860353	612101	1	MYO16	NM_015011.3	-14244	TRUE	TRUE	FALSE	FALSE	EWS::WT1 both sides	290232
chr13	108920187	108941443	21257	*	Promoter (<=1kb)	13	108921977	108960832	38856	1	TNFSF13B	NM_001145645.2	0	chr13	109239419	109251744	12326	*	Promoter (<=1kb)	13	109248253	109860353	612101	1	MYO16	NM_015011.3	0	TRUE	TRUE	FALSE	FALSE	EWS::WT1 both sides	297975
chr13	108920187	108941443	21257	*	Promoter (<=1kb)	13	108921977	108960832	38856	1	TNFSF13B	NM_001145645.2	0	chr13	109294300	109298203	3904	*	Intron (NM_015011.3/MYO16 intron 1 of 34)	13	109248253	109860353	612101	1	MYO16	NM_015011.3	46047	TRUE	FALSE	FALSE	FALSE	EWS::WT1 one side	352856
chr13	108920187	108941443	21257	*	Promoter (<=1kb)	13	108921977	108960832	38856	1	TNFSF13B	NM_001145645.2	0	chr13	109426002	109433125	7124	*	Intron (NM_015011.3/MYO16 intron 4 of 34)	13	109248253	109860353	612101	1	MYO16	NM_015011.3	177749	TRUE	FALSE	FALSE	FALSE	EWS::WT1 one side	484558
chr13	108920187	108941443	21257	*	Promoter (<=1kb)	13	108921977	108960832	38856	1	TNFSF13B	NM_001145645.2	0	chr13	109437413	109440722	3310	*	Exon (NM_015011.3/MYO16 exon 5 of 35)	13	109248253	109860353	612101	1	MYO16	NM_015011.3	189160	TRUE	FALSE	FALSE	FALSE	EWS::WT1 one side	495969
chr13	108920187	108941443	21257	*	Promoter (<=1kb)	13	108921977	108960832	38856	1	TNFSF13B	NM_001145645.2	0	chr13	109461950	109473484	11535	*	Exon (NM_015011.3/MYO16 exon 8 of 35)	13	109248253	109860353	612101	1	MYO16	NM_015011.3	213697	TRUE	TRUE	FALSE	FALSE	EWS::WT1 both sides	520506
chr13	108920187	108941443	21257	*	Promoter (<=1kb)	13	108921977	108960832	38856	1	TNFSF13B	NM_001145645.2	0	chr13	109474256	109478097	3842	*	Exon (NM_015011.3/MYO16 exon 9 of 35)	13	109248253	109860353	612101	1	MYO16	NM_015011.3	226003	TRUE	FALSE	FALSE	FALSE	EWS::WT1 one side	532812
chr13	108920187	108941443	21257	*	Promoter (<=1kb)	13	108921977	108960832	38856	1	TNFSF13B	NM_001145645.2	0	chr13	109501776	109515798	14023	*	Exon (NM_015011.3/MYO16 exon 11 of 35)	13	109248253	109860353	612101	1	MYO16	NM_015011.3	253523	TRUE	TRUE	FALSE	FALSE	EWS::WT1 both sides	560332
chr13	108920187	108941443	21257	*	Promoter (<=1kb)	13	108921977	108960832	38856	1	TNFSF13B	NM_001145645.2	0	chr13	109545124	109550664	5541	*	Exon (NM_015011.3/MYO16 exon 15 of 35)	13	109248253	109860353	612101	1	MYO16	NM_015011.3	296871	TRUE	TRUE	FALSE	FALSE	EWS::WT1 both sides	603680
chr13	108920187	108941443	21257	*	Promoter (<=1kb)	13	108921977	108960832	38856	1	TNFSF13B	NM_001145645.2	0	chr13	109565757	109568958	3202	*	Intron (NM_015011.3/MYO16 intron 16 of 34)	13	109248253	109860353	612101	1	MYO16	NM_015011.3	317504	TRUE	FALSE	FALSE	FALSE	EWS::WT1 one side	624313
chr13	108920187	108941443	21257	*	Promoter (<=1kb)	13	108921977	108960832	38856	1	TNFSF13B	NM_001145645.2	0	chr13	110842604	110860383	17780	*	3' UTR	13	110801310	110959504	158195	2	COL4A1	NM_001845.6	99121	TRUE	TRUE	FALSE	FALSE	EWS::WT1 both sides	1901160
chr13	108920187	108941443	21257	*	Promoter (<=1kb)	13	108921977	108960832	38856	1	TNFSF13B	NM_001145645.2	0	chr13	111005265	111015302	10038	*	Exon (NM_001846.4/COL4A2 exon 4 of 48)	13	110959631	111165556	205926	1	COL4A2	NM_001846.4	45634	TRUE	TRUE	FALSE	FALSE	EWS::WT1 both sides	2063821
chr13	108920187	108941443	21257	*	Promoter (<=1kb)	13	108921977	108960832	38856	1	TNFSF13B	NM_001145645.2	0	chr13	111017123	111026678	9556	*	Intron (NM_001846.4/COL4A2 intron 4 of 47)	13	110959631	111165556	205926	1	COL4A2	NM_001846.4	57492	TRUE	TRUE	FALSE	FALSE	EWS::WT1 both sides	2075679
chr13	108920187	108941443	21257	*	Promoter (<=1kb)	13	108921977	108960832	38856	1	TNFSF13B	NM_001145645.2	0	chr13	111075175	111082455	7281	*	Exon (NM_001846.4/COL4A2 exon 5 of 48)	13	110959631	111165556	205926	1	COL4A2	NM_001846.4	115544	TRUE	FALSE	FALSE	FALSE	EWS::WT1 one side	2133731
chr13	108920187	108941443	21257	*	Promoter (<=1kb)	13	108921977	108960832	38856	1	TNFSF13B	NM_001145645.2	0	chr13	113353279	113385009	31731	*	Intron (NM_015205.3/ATP11A intron 1 of 29)	13	113344352	113541482	197131	1	ATP11A	NM_015205.3	8927	TRUE	TRUE	FALSE	FALSE	EWS::WT1 both sides	4411835
chr13	109231676	109234009	2334	*	Distal Intergenic	13	109248253	109860353	612101	1	MYO16	NM_015011.3	-14244	chr13	109239419	109251744	12326	*	Promoter (<=1kb)	13	109248253	109860353	612101	1	MYO16	NM_015011.3	0	TRUE	TRUE	FALSE	FALSE	EWS::WT1 both sides	5409
chr13	109239419	109251744	12326	*	Promoter (<=1kb)	13	109248253	109860353	612101	1	MYO16	NM_015011.3	0	chr13	109426002	109433125	7124	*	Intron (NM_015011.3/MYO16 intron 4 of 34)	13	109248253	109860353	612101	1	MYO16	NM_015011.3	177749	TRUE	FALSE	FALSE	FALSE	EWS::WT1 one side	174257
chr13	109239419	109251744	12326	*	Promoter (<=1kb)	13	109248253	109860353	612101	1	MYO16	NM_015011.3	0	chr13	109461950	109473484	11535	*	Exon (NM_015011.3/MYO16 exon 8 of 35)	13	109248253	109860353	612101	1	MYO16	NM_015011.3	213697	TRUE	TRUE	FALSE	FALSE	EWS::WT1 both sides	210205
chr13	109239419	109251744	12326	*	Promoter (<=1kb)	13	109248253	109860353	612101	1	MYO16	NM_015011.3	0	chr13	109501776	109515798	14023	*	Exon (NM_015011.3/MYO16 exon 11 of 35)	13	109248253	109860353	612101	1	MYO16	NM_015011.3	253523	TRUE	TRUE	FALSE	FALSE	EWS::WT1 both sides	250031
chr13	109239419	109251744	12326	*	Promoter (<=1kb)	13	109248253	109860353	612101	1	MYO16	NM_015011.3	0	chr13	109545124	109550664	5541	*	Exon (NM_015011.3/MYO16 exon 15 of 35)	13	109248253	109860353	612101	1	MYO16	NM_015011.3	296871	TRUE	TRUE	FALSE	FALSE	EWS::WT1 both sides	293379
chr13	109239419	109251744	12326	*	Promoter (<=1kb)	13	109248253	109860353	612101	1	MYO16	NM_015011.3	0	chr13	110842604	110860383	17780	*	3' UTR	13	110801310	110959504	158195	2	COL4A1	NM_001845.6	99121	TRUE	TRUE	FALSE	FALSE	EWS::WT1 both sides	1590859
chr13	109294300	109298203	3904	*	Intron (NM_015011.3/MYO16 intron 1 of 34)	13	109248253	109860353	612101	1	MYO16	NM_015011.3	46047	chr13	109461950	109473484	11535	*	Exon (NM_015011.3/MYO16 exon 8 of 35)	13	109248253	109860353	612101	1	MYO16	NM_015011.3	213697	FALSE	TRUE	FALSE	FALSE	EWS::WT1 one side	163746
chr13	109294300	109298203	3904	*	Intron (NM_015011.3/MYO16 intron 1 of 34)	13	109248253	109860353	612101	1	MYO16	NM_015011.3	46047	chr13	109501776	109515798	14023	*	Exon (NM_015011.3/MYO16 exon 11 of 35)	13	109248253	109860353	612101	1	MYO16	NM_015011.3	253523	FALSE	TRUE	FALSE	FALSE	EWS::WT1 one side	203572
chr13	109426002	109433125	7124	*	Intron (NM_015011.3/MYO16 intron 4 of 34)	13	109248253	109860353	612101	1	MYO16	NM_015011.3	177749	chr13	109437413	109440722	3310	*	Exon (NM_015011.3/MYO16 exon 5 of 35)	13	109248253	109860353	612101	1	MYO16	NM_015011.3	189160	FALSE	FALSE	FALSE	FALSE	Non-EWS::WT1 site	4287
chr13	109426002	109433125	7124	*	Intron (NM_015011.3/MYO16 intron 4 of 34)	13	109248253	109860353	612101	1	MYO16	NM_015011.3	177749	chr13	109461950	109473484	11535	*	Exon (NM_015011.3/MYO16 exon 8 of 35)	13	109248253	109860353	612101	1	MYO16	NM_015011.3	213697	FALSE	TRUE	FALSE	FALSE	EWS::WT1 one side	28824
chr13	109426002	109433125	7124	*	Intron (NM_015011.3/MYO16 intron 4 of 34)	13	109248253	109860353	612101	1	MYO16	NM_015011.3	177749	chr13	109501776	109515798	14023	*	Exon (NM_015011.3/MYO16 exon 11 of 35)	13	109248253	109860353	612101	1	MYO16	NM_015011.3	253523	FALSE	TRUE	FALSE	FALSE	EWS::WT1 one side	68650
chr13	109437413	109440722	3310	*	Exon (NM_015011.3/MYO16 exon 5 of 35)	13	109248253	109860353	612101	1	MYO16	NM_015011.3	189160	chr13	109461950	109473484	11535	*	Exon (NM_015011.3/MYO16 exon 8 of 35)	13	109248253	109860353	612101	1	MYO16	NM_015011.3	213697	FALSE	TRUE	FALSE	FALSE	EWS::WT1 one side	21227
chr13	109437413	109440722	3310	*	Exon (NM_015011.3/MYO16 exon 5 of 35)	13	109248253	109860353	612101	1	MYO16	NM_015011.3	189160	chr13	109501776	109515798	14023	*	Exon (NM_015011.3/MYO16 exon 11 of 35)	13	109248253	109860353	612101	1	MYO16	NM_015011.3	253523	FALSE	TRUE	FALSE	FALSE	EWS::WT1 one side	61053
chr13	109461950	109473484	11535	*	Exon (NM_015011.3/MYO16 exon 8 of 35)	13	109248253	109860353	612101	1	MYO16	NM_015011.3	213697	chr13	109474256	109478097	3842	*	Exon (NM_015011.3/MYO16 exon 9 of 35)	13	109248253	109860353	612101	1	MYO16	NM_015011.3	226003	TRUE	FALSE	FALSE	FALSE	EWS::WT1 one side	771
chr13	109461950	109473484	11535	*	Exon (NM_015011.3/MYO16 exon 8 of 35)	13	109248253	109860353	612101	1	MYO16	NM_015011.3	213697	chr13	109501776	109515798	14023	*	Exon (NM_015011.3/MYO16 exon 11 of 35)	13	109248253	109860353	612101	1	MYO16	NM_015011.3	253523	TRUE	TRUE	FALSE	FALSE	EWS::WT1 both sides	28291
chr13	109461950	109473484	11535	*	Exon (NM_015011.3/MYO16 exon 8 of 35)	13	109248253	109860353	612101	1	MYO16	NM_015011.3	213697	chr13	109545124	109550664	5541	*	Exon (NM_015011.3/MYO16 exon 15 of 35)	13	109248253	109860353	612101	1	MYO16	NM_015011.3	296871	TRUE	TRUE	FALSE	FALSE	EWS::WT1 both sides	71639
chr13	109461950	109473484	11535	*	Exon (NM_015011.3/MYO16 exon 8 of 35)	13	109248253	109860353	612101	1	MYO16	NM_015011.3	213697	chr13	109565757	109568958	3202	*	Intron (NM_015011.3/MYO16 intron 16 of 34)	13	109248253	109860353	612101	1	MYO16	NM_015011.3	317504	TRUE	FALSE	FALSE	FALSE	EWS::WT1 one side	92272
chr13	109474256	109478097	3842	*	Exon (NM_015011.3/MYO16 exon 9 of 35)	13	109248253	109860353	612101	1	MYO16	NM_015011.3	226003	chr13	109501776	109515798	14023	*	Exon (NM_015011.3/MYO16 exon 11 of 35)	13	109248253	109860353	612101	1	MYO16	NM_015011.3	253523	FALSE	TRUE	FALSE	FALSE	EWS::WT1 one side	23678
chr13	109501776	109515798	14023	*	Exon (NM_015011.3/MYO16 exon 11 of 35)	13	109248253	109860353	612101	1	MYO16	NM_015011.3	253523	chr13	109545124	109550664	5541	*	Exon (NM_015011.3/MYO16 exon 15 of 35)	13	109248253	109860353	612101	1	MYO16	NM_015011.3	296871	TRUE	TRUE	FALSE	FALSE	EWS::WT1 both sides	29325
chr13	109501776	109515798	14023	*	Exon (NM_015011.3/MYO16 exon 11 of 35)	13	109248253	109860353	612101	1	MYO16	NM_015011.3	253523	chr13	110842604	110860383	17780	*	3' UTR	13	110801310	110959504	158195	2	COL4A1	NM_001845.6	99121	TRUE	TRUE	FALSE	FALSE	EWS::WT1 both sides	1326805
chr13	109501776	109515798	14023	*	Exon (NM_015011.3/MYO16 exon 11 of 35)	13	109248253	109860353	612101	1	MYO16	NM_015011.3	253523	chr13	111005265	111015302	10038	*	Exon (NM_001846.4/COL4A2 exon 4 of 48)	13	110959631	111165556	205926	1	COL4A2	NM_001846.4	45634	TRUE	TRUE	FALSE	FALSE	EWS::WT1 both sides	1489466
chr13	109501776	109515798	14023	*	Exon (NM_015011.3/MYO16 exon 11 of 35)	13	109248253	109860353	612101	1	MYO16	NM_015011.3	253523	chr13	111047784	111052117	4334	*	Intron (NM_001846.4/COL4A2 intron 4 of 47)	13	110959631	111165556	205926	1	COL4A2	NM_001846.4	88153	TRUE	FALSE	FALSE	FALSE	EWS::WT1 one side	1531985
chr13	109565757	109568958	3202	*	Intron (NM_015011.3/MYO16 intron 16 of 34)	13	109248253	109860353	612101	1	MYO16	NM_015011.3	317504	chr13	110842604	110860383	17780	*	3' UTR	13	110801310	110959504	158195	2	COL4A1	NM_001845.6	99121	FALSE	TRUE	FALSE	FALSE	EWS::WT1 one side	1273645
chr13	110834813	110841647	6835	*	Exon (NM_001845.6/COL4A1 exon 25 of 52)	13	110801310	110959504	158195	2	COL4A1	NM_001845.6	117857	chr13	110842604	110860383	17780	*	3' UTR	13	110801310	110959504	158195	2	COL4A1	NM_001845.6	99121	FALSE	TRUE	FALSE	FALSE	EWS::WT1 one side	956
chr13	110834813	110841647	6835	*	Exon (NM_001845.6/COL4A1 exon 25 of 52)	13	110801310	110959504	158195	2	COL4A1	NM_001845.6	117857	chr13	111017123	111026678	9556	*	Intron (NM_001846.4/COL4A2 intron 4 of 47)	13	110959631	111165556	205926	1	COL4A2	NM_001846.4	57492	FALSE	TRUE	FALSE	FALSE	EWS::WT1 one side	175475
chr13	110834813	110841647	6835	*	Exon (NM_001845.6/COL4A1 exon 25 of 52)	13	110801310	110959504	158195	2	COL4A1	NM_001845.6	117857	chr13	111075175	111082455	7281	*	Exon (NM_001846.4/COL4A2 exon 5 of 48)	13	110959631	111165556	205926	1	COL4A2	NM_001846.4	115544	FALSE	FALSE	FALSE	FALSE	Non-EWS::WT1 site	233527
chr13	110842604	110860383	17780	*	3' UTR	13	110801310	110959504	158195	2	COL4A1	NM_001845.6	99121	chr13	110898432	110902361	3930	*	Intron (NM_001845.6/COL4A1 intron 1 of 51)	13	110801310	110959504	158195	2	COL4A1	NM_001845.6	57143	TRUE	FALSE	FALSE	FALSE	EWS::WT1 one side	38048
chr13	110842604	110860383	17780	*	3' UTR	13	110801310	110959504	158195	2	COL4A1	NM_001845.6	99121	chr13	110992031	110995767	3737	*	Promoter (<=1kb)	13	110993305	110993376	72	1	MIR8073	NR_107040.1	0	TRUE	TRUE	FALSE	FALSE	EWS::WT1 both sides	131647
chr13	110842604	110860383	17780	*	3' UTR	13	110801310	110959504	158195	2	COL4A1	NM_001845.6	99121	chr13	111005265	111015302	10038	*	Exon (NM_001846.4/COL4A2 exon 4 of 48)	13	110959631	111165556	205926	1	COL4A2	NM_001846.4	45634	TRUE	TRUE	FALSE	FALSE	EWS::WT1 both sides	144881
chr13	110842604	110860383	17780	*	3' UTR	13	110801310	110959504	158195	2	COL4A1	NM_001845.6	99121	chr13	111017123	111026678	9556	*	Intron (NM_001846.4/COL4A2 intron 4 of 47)	13	110959631	111165556	205926	1	COL4A2	NM_001846.4	57492	TRUE	TRUE	FALSE	FALSE	EWS::WT1 both sides	156739
chr13	110842604	110860383	17780	*	3' UTR	13	110801310	110959504	158195	2	COL4A1	NM_001845.6	99121	chr13	111028558	111035834	7277	*	Intron (NM_001846.4/COL4A2 intron 4 of 47)	13	110959631	111165556	205926	1	COL4A2	NM_001846.4	68927	TRUE	FALSE	FALSE	FALSE	EWS::WT1 one side	168174
chr13	110842604	110860383	17780	*	3' UTR	13	110801310	110959504	158195	2	COL4A1	NM_001845.6	99121	chr13	111047784	111052117	4334	*	Intron (NM_001846.4/COL4A2 intron 4 of 47)	13	110959631	111165556	205926	1	COL4A2	NM_001846.4	88153	TRUE	FALSE	FALSE	FALSE	EWS::WT1 one side	187400
chr13	110842604	110860383	17780	*	3' UTR	13	110801310	110959504	158195	2	COL4A1	NM_001845.6	99121	chr13	111062466	111066833	4368	*	Intron (NM_001846.4/COL4A2 intron 4 of 47)	13	110959631	111165556	205926	1	COL4A2	NM_001846.4	102835	TRUE	FALSE	FALSE	FALSE	EWS::WT1 one side	202082
chr13	110842604	110860383	17780	*	3' UTR	13	110801310	110959504	158195	2	COL4A1	NM_001845.6	99121	chr13	111075175	111082455	7281	*	Exon (NM_001846.4/COL4A2 exon 5 of 48)	13	110959631	111165556	205926	1	COL4A2	NM_001846.4	115544	TRUE	FALSE	FALSE	FALSE	EWS::WT1 one side	214791
chr13	110842604	110860383	17780	*	3' UTR	13	110801310	110959504	158195	2	COL4A1	NM_001845.6	99121	chr13	111137662	111141571	3910	*	Exon (NM_001846.4/COL4A2 exon 34 of 48)	13	110959631	111165556	205926	1	COL4A2	NM_001846.4	178031	TRUE	FALSE	FALSE	FALSE	EWS::WT1 one side	277278
chr13	110842604	110860383	17780	*	3' UTR	13	110801310	110959504	158195	2	COL4A1	NM_001845.6	99121	chr13	111363019	111371576	8558	*	Promoter (<=1kb)	13	111364970	111375686	10717	1	ING1	NM_198217.3	0	TRUE	TRUE	FALSE	FALSE	EWS::WT1 both sides	502635
chr13	110842604	110860383	17780	*	3' UTR	13	110801310	110959504	158195	2	COL4A1	NM_001845.6	99121	chr13	113353279	113385009	31731	*	Intron (NM_015205.3/ATP11A intron 1 of 29)	13	113344352	113541482	197131	1	ATP11A	NM_015205.3	8927	TRUE	TRUE	FALSE	FALSE	EWS::WT1 both sides	2492895
chr13	110842604	110860383	17780	*	3' UTR	13	110801310	110959504	158195	2	COL4A1	NM_001845.6	99121	chr13	113803831	113818513	14683	*	Promoter (<=1kb)	13	113812962	113826700	13739	1	PROZ	NM_001256134.2	0	TRUE	TRUE	FALSE	FALSE	EWS::WT1 both sides	2943447
chr13	110898432	110902361	3930	*	Intron (NM_001845.6/COL4A1 intron 1 of 51)	13	110801310	110959504	158195	2	COL4A1	NM_001845.6	57143	chr13	111005265	111015302	10038	*	Exon (NM_001846.4/COL4A2 exon 4 of 48)	13	110959631	111165556	205926	1	COL4A2	NM_001846.4	45634	FALSE	TRUE	FALSE	FALSE	EWS::WT1 one side	102903
chr13	110898432	110902361	3930	*	Intron (NM_001845.6/COL4A1 intron 1 of 51)	13	110801310	110959504	158195	2	COL4A1	NM_001845.6	57143	chr13	111017123	111026678	9556	*	Intron (NM_001846.4/COL4A2 intron 4 of 47)	13	110959631	111165556	205926	1	COL4A2	NM_001846.4	57492	FALSE	TRUE	FALSE	FALSE	EWS::WT1 one side	114761
chr13	110898432	110902361	3930	*	Intron (NM_001845.6/COL4A1 intron 1 of 51)	13	110801310	110959504	158195	2	COL4A1	NM_001845.6	57143	chr13	111075175	111082455	7281	*	Exon (NM_001846.4/COL4A2 exon 5 of 48)	13	110959631	111165556	205926	1	COL4A2	NM_001846.4	115544	FALSE	FALSE	FALSE	FALSE	Non-EWS::WT1 site	172813
chr13	110972099	110974184	2086	*	Intron (NM_001846.4/COL4A2 intron 3 of 47)	13	110959631	111165556	205926	1	COL4A2	NM_001846.4	12468	chr13	111005265	111015302	10038	*	Exon (NM_001846.4/COL4A2 exon 4 of 48)	13	110959631	111165556	205926	1	COL4A2	NM_001846.4	45634	FALSE	TRUE	FALSE	FALSE	EWS::WT1 one side	31080
chr13	110972099	110974184	2086	*	Intron (NM_001846.4/COL4A2 intron 3 of 47)	13	110959631	111165556	205926	1	COL4A2	NM_001846.4	12468	chr13	111017123	111026678	9556	*	Intron (NM_001846.4/COL4A2 intron 4 of 47)	13	110959631	111165556	205926	1	COL4A2	NM_001846.4	57492	FALSE	TRUE	FALSE	FALSE	EWS::WT1 one side	42938
chr13	110992031	110995767	3737	*	Promoter (<=1kb)	13	110993305	110993376	72	1	MIR8073	NR_107040.1	0	chr13	111005265	111015302	10038	*	Exon (NM_001846.4/COL4A2 exon 4 of 48)	13	110959631	111165556	205926	1	COL4A2	NM_001846.4	45634	TRUE	TRUE	FALSE	FALSE	EWS::WT1 both sides	9497
chr13	110992031	110995767	3737	*	Promoter (<=1kb)	13	110993305	110993376	72	1	MIR8073	NR_107040.1	0	chr13	111017123	111026678	9556	*	Intron (NM_001846.4/COL4A2 intron 4 of 47)	13	110959631	111165556	205926	1	COL4A2	NM_001846.4	57492	TRUE	TRUE	FALSE	FALSE	EWS::WT1 both sides	21355
chr13	110992031	110995767	3737	*	Promoter (<=1kb)	13	110993305	110993376	72	1	MIR8073	NR_107040.1	0	chr13	111028558	111035834	7277	*	Intron (NM_001846.4/COL4A2 intron 4 of 47)	13	110959631	111165556	205926	1	COL4A2	NM_001846.4	68927	TRUE	FALSE	FALSE	FALSE	EWS::WT1 one side	32790
chr13	110992031	110995767	3737	*	Promoter (<=1kb)	13	110993305	110993376	72	1	MIR8073	NR_107040.1	0	chr13	111047784	111052117	4334	*	Intron (NM_001846.4/COL4A2 intron 4 of 47)	13	110959631	111165556	205926	1	COL4A2	NM_001846.4	88153	TRUE	FALSE	FALSE	FALSE	EWS::WT1 one side	52016
chr13	110992031	110995767	3737	*	Promoter (<=1kb)	13	110993305	110993376	72	1	MIR8073	NR_107040.1	0	chr13	111075175	111082455	7281	*	Exon (NM_001846.4/COL4A2 exon 5 of 48)	13	110959631	111165556	205926	1	COL4A2	NM_001846.4	115544	TRUE	FALSE	FALSE	FALSE	EWS::WT1 one side	79407
chr13	111005265	111015302	10038	*	Exon (NM_001846.4/COL4A2 exon 4 of 48)	13	110959631	111165556	205926	1	COL4A2	NM_001846.4	45634	chr13	111017123	111026678	9556	*	Intron (NM_001846.4/COL4A2 intron 4 of 47)	13	110959631	111165556	205926	1	COL4A2	NM_001846.4	57492	TRUE	TRUE	FALSE	FALSE	EWS::WT1 both sides	1820
chr13	111005265	111015302	10038	*	Exon (NM_001846.4/COL4A2 exon 4 of 48)	13	110959631	111165556	205926	1	COL4A2	NM_001846.4	45634	chr13	111028558	111035834	7277	*	Intron (NM_001846.4/COL4A2 intron 4 of 47)	13	110959631	111165556	205926	1	COL4A2	NM_001846.4	68927	TRUE	FALSE	FALSE	FALSE	EWS::WT1 one side	13255
chr13	111005265	111015302	10038	*	Exon (NM_001846.4/COL4A2 exon 4 of 48)	13	110959631	111165556	205926	1	COL4A2	NM_001846.4	45634	chr13	111047784	111052117	4334	*	Intron (NM_001846.4/COL4A2 intron 4 of 47)	13	110959631	111165556	205926	1	COL4A2	NM_001846.4	88153	TRUE	FALSE	FALSE	FALSE	EWS::WT1 one side	32481
chr13	111005265	111015302	10038	*	Exon (NM_001846.4/COL4A2 exon 4 of 48)	13	110959631	111165556	205926	1	COL4A2	NM_001846.4	45634	chr13	111062466	111066833	4368	*	Intron (NM_001846.4/COL4A2 intron 4 of 47)	13	110959631	111165556	205926	1	COL4A2	NM_001846.4	102835	TRUE	FALSE	FALSE	FALSE	EWS::WT1 one side	47163
chr13	111005265	111015302	10038	*	Exon (NM_001846.4/COL4A2 exon 4 of 48)	13	110959631	111165556	205926	1	COL4A2	NM_001846.4	45634	chr13	111075175	111082455	7281	*	Exon (NM_001846.4/COL4A2 exon 5 of 48)	13	110959631	111165556	205926	1	COL4A2	NM_001846.4	115544	TRUE	FALSE	FALSE	FALSE	EWS::WT1 one side	59872
chr13	111005265	111015302	10038	*	Exon (NM_001846.4/COL4A2 exon 4 of 48)	13	110959631	111165556	205926	1	COL4A2	NM_001846.4	45634	chr13	111363019	111371576	8558	*	Promoter (<=1kb)	13	111364970	111375686	10717	1	ING1	NM_198217.3	0	TRUE	TRUE	FALSE	FALSE	EWS::WT1 both sides	347716
chr13	111005265	111015302	10038	*	Exon (NM_001846.4/COL4A2 exon 4 of 48)	13	110959631	111165556	205926	1	COL4A2	NM_001846.4	45634	chr13	113353279	113385009	31731	*	Intron (NM_015205.3/ATP11A intron 1 of 29)	13	113344352	113541482	197131	1	ATP11A	NM_015205.3	8927	TRUE	TRUE	FALSE	FALSE	EWS::WT1 both sides	2337976
chr13	111017123	111026678	9556	*	Intron (NM_001846.4/COL4A2 intron 4 of 47)	13	110959631	111165556	205926	1	COL4A2	NM_001846.4	57492	chr13	111028558	111035834	7277	*	Intron (NM_001846.4/COL4A2 intron 4 of 47)	13	110959631	111165556	205926	1	COL4A2	NM_001846.4	68927	TRUE	FALSE	FALSE	FALSE	EWS::WT1 one side	1879
chr13	111017123	111026678	9556	*	Intron (NM_001846.4/COL4A2 intron 4 of 47)	13	110959631	111165556	205926	1	COL4A2	NM_001846.4	57492	chr13	111047784	111052117	4334	*	Intron (NM_001846.4/COL4A2 intron 4 of 47)	13	110959631	111165556	205926	1	COL4A2	NM_001846.4	88153	TRUE	FALSE	FALSE	FALSE	EWS::WT1 one side	21105
chr13	111017123	111026678	9556	*	Intron (NM_001846.4/COL4A2 intron 4 of 47)	13	110959631	111165556	205926	1	COL4A2	NM_001846.4	57492	chr13	111062466	111066833	4368	*	Intron (NM_001846.4/COL4A2 intron 4 of 47)	13	110959631	111165556	205926	1	COL4A2	NM_001846.4	102835	TRUE	FALSE	FALSE	FALSE	EWS::WT1 one side	35787
chr13	111017123	111026678	9556	*	Intron (NM_001846.4/COL4A2 intron 4 of 47)	13	110959631	111165556	205926	1	COL4A2	NM_001846.4	57492	chr13	111075175	111082455	7281	*	Exon (NM_001846.4/COL4A2 exon 5 of 48)	13	110959631	111165556	205926	1	COL4A2	NM_001846.4	115544	TRUE	FALSE	FALSE	FALSE	EWS::WT1 one side	48496
chr13	111017123	111026678	9556	*	Intron (NM_001846.4/COL4A2 intron 4 of 47)	13	110959631	111165556	205926	1	COL4A2	NM_001846.4	57492	chr13	111363019	111371576	8558	*	Promoter (<=1kb)	13	111364970	111375686	10717	1	ING1	NM_198217.3	0	TRUE	TRUE	FALSE	FALSE	EWS::WT1 both sides	336340
chr13	111017123	111026678	9556	*	Intron (NM_001846.4/COL4A2 intron 4 of 47)	13	110959631	111165556	205926	1	COL4A2	NM_001846.4	57492	chr13	113353279	113385009	31731	*	Intron (NM_015205.3/ATP11A intron 1 of 29)	13	113344352	113541482	197131	1	ATP11A	NM_015205.3	8927	TRUE	TRUE	FALSE	FALSE	EWS::WT1 both sides	2326600
chr13	111028558	111035834	7277	*	Intron (NM_001846.4/COL4A2 intron 4 of 47)	13	110959631	111165556	205926	1	COL4A2	NM_001846.4	68927	chr13	111047784	111052117	4334	*	Intron (NM_001846.4/COL4A2 intron 4 of 47)	13	110959631	111165556	205926	1	COL4A2	NM_001846.4	88153	FALSE	FALSE	FALSE	FALSE	Non-EWS::WT1 site	11949
chr13	111028558	111035834	7277	*	Intron (NM_001846.4/COL4A2 intron 4 of 47)	13	110959631	111165556	205926	1	COL4A2	NM_001846.4	68927	chr13	111062466	111066833	4368	*	Intron (NM_001846.4/COL4A2 intron 4 of 47)	13	110959631	111165556	205926	1	COL4A2	NM_001846.4	102835	FALSE	FALSE	FALSE	FALSE	Non-EWS::WT1 site	26631
chr13	111028558	111035834	7277	*	Intron (NM_001846.4/COL4A2 intron 4 of 47)	13	110959631	111165556	205926	1	COL4A2	NM_001846.4	68927	chr13	111075175	111082455	7281	*	Exon (NM_001846.4/COL4A2 exon 5 of 48)	13	110959631	111165556	205926	1	COL4A2	NM_001846.4	115544	FALSE	FALSE	FALSE	FALSE	Non-EWS::WT1 site	39340
chr13	111047784	111052117	4334	*	Intron (NM_001846.4/COL4A2 intron 4 of 47)	13	110959631	111165556	205926	1	COL4A2	NM_001846.4	88153	chr13	111062466	111066833	4368	*	Intron (NM_001846.4/COL4A2 intron 4 of 47)	13	110959631	111165556	205926	1	COL4A2	NM_001846.4	102835	FALSE	FALSE	FALSE	FALSE	Non-EWS::WT1 site	10348
chr13	111047784	111052117	4334	*	Intron (NM_001846.4/COL4A2 intron 4 of 47)	13	110959631	111165556	205926	1	COL4A2	NM_001846.4	88153	chr13	111075175	111082455	7281	*	Exon (NM_001846.4/COL4A2 exon 5 of 48)	13	110959631	111165556	205926	1	COL4A2	NM_001846.4	115544	FALSE	FALSE	FALSE	FALSE	Non-EWS::WT1 site	23057
chr13	111062466	111066833	4368	*	Intron (NM_001846.4/COL4A2 intron 4 of 47)	13	110959631	111165556	205926	1	COL4A2	NM_001846.4	102835	chr13	111075175	111082455	7281	*	Exon (NM_001846.4/COL4A2 exon 5 of 48)	13	110959631	111165556	205926	1	COL4A2	NM_001846.4	115544	FALSE	FALSE	FALSE	FALSE	Non-EWS::WT1 site	8341
chr13	111075175	111082455	7281	*	Exon (NM_001846.4/COL4A2 exon 5 of 48)	13	110959631	111165556	205926	1	COL4A2	NM_001846.4	115544	chr13	111137662	111141571	3910	*	Exon (NM_001846.4/COL4A2 exon 34 of 48)	13	110959631	111165556	205926	1	COL4A2	NM_001846.4	178031	FALSE	FALSE	FALSE	FALSE	Non-EWS::WT1 site	55206
chr13	111075175	111082455	7281	*	Exon (NM_001846.4/COL4A2 exon 5 of 48)	13	110959631	111165556	205926	1	COL4A2	NM_001846.4	115544	chr13	113353279	113385009	31731	*	Intron (NM_015205.3/ATP11A intron 1 of 29)	13	113344352	113541482	197131	1	ATP11A	NM_015205.3	8927	FALSE	TRUE	FALSE	FALSE	EWS::WT1 one side	2270823
chr13	111363019	111371576	8558	*	Promoter (<=1kb)	13	111364970	111375686	10717	1	ING1	NM_198217.3	0	chr13	111374270	111377570	3301	*	3' UTR	13	111364970	111375686	10717	1	ING1	NM_198217.3	9300	TRUE	FALSE	FALSE	FALSE	EWS::WT1 one side	2693
chr13	111363019	111371576	8558	*	Promoter (<=1kb)	13	111364970	111375686	10717	1	ING1	NM_198217.3	0	chr13	111401488	111404145	2658	*	Distal Intergenic	13	111414991	111415523	533	2	RPL21P107	RPL21P107	11378	TRUE	FALSE	FALSE	FALSE	EWS::WT1 one side	29911
chr13	111363019	111371576	8558	*	Promoter (<=1kb)	13	111364970	111375686	10717	1	ING1	NM_198217.3	0	chr13	111407178	111411804	4627	*	Distal Intergenic	13	111414991	111415523	533	2	RPL21P107	RPL21P107	3719	TRUE	TRUE	FALSE	FALSE	EWS::WT1 both sides	35601
chr13	111363019	111371576	8558	*	Promoter (<=1kb)	13	111364970	111375686	10717	1	ING1	NM_198217.3	0	chr13	111461223	111466199	4977	*	Promoter (<=1kb)	13	111462023	111465431	3409	2	LINC00567	NR_135280.1	0	TRUE	FALSE	FALSE	FALSE	EWS::WT1 one side	89646
chr13	111363019	111371576	8558	*	Promoter (<=1kb)	13	111364970	111375686	10717	1	ING1	NM_198217.3	0	chr13	111565856	111569585	3730	*	Promoter (<=1kb)	13	111530887	111567416	36530	2	ANKRD10	NM_017664.4	0	TRUE	FALSE	FALSE	FALSE	EWS::WT1 one side	194279
chr13	111374270	111377570	3301	*	3' UTR	13	111364970	111375686	10717	1	ING1	NM_198217.3	9300	chr13	111461223	111466199	4977	*	Promoter (<=1kb)	13	111462023	111465431	3409	2	LINC00567	NR_135280.1	0	FALSE	FALSE	FALSE	FALSE	Non-EWS::WT1 site	83652
chr13	111401488	111404145	2658	*	Distal Intergenic	13	111414991	111415523	533	2	RPL21P107	RPL21P107	11378	chr13	111407178	111411804	4627	*	Distal Intergenic	13	111414991	111415523	533	2	RPL21P107	RPL21P107	3719	FALSE	TRUE	FALSE	FALSE	EWS::WT1 one side	3032
chr13	111461223	111466199	4977	*	Promoter (<=1kb)	13	111462023	111465431	3409	2	LINC00567	NR_135280.1	0	chr13	111565856	111569585	3730	*	Promoter (<=1kb)	13	111530887	111567416	36530	2	ANKRD10	NM_017664.4	0	FALSE	FALSE	FALSE	FALSE	Non-EWS::WT1 site	99656
chr1	31121609	31127062	5454	*	Distal Intergenic	1	31191619	31199593	7975	1	MATN1-AS1	NR_034182.1	-64557	chr1	31199011	31207070	8060	*	3' UTR	1	31205316	31230621	25306	2	LAPTM5	NM_006762.3	23551	FALSE	TRUE	FALSE	FALSE	EWS::WT1 one side	71948
chr13	113240504	113244126	3623	*	Promoter (<=1kb)	13	113139325	113242467	103143	2	TUBGCP3	NM_001286277.2	0	chr13	113353279	113385009	31731	*	Intron (NM_015205.3/ATP11A intron 1 of 29)	13	113344352	113541482	197131	1	ATP11A	NM_015205.3	8927	FALSE	TRUE	FALSE	FALSE	EWS::WT1 one side	109152
chr13	113343125	113351094	7970	*	Promoter (<=1kb)	13	113344352	113541482	197131	1	ATP11A	NM_015205.3	0	chr13	113353279	113385009	31731	*	Intron (NM_015205.3/ATP11A intron 1 of 29)	13	113344352	113541482	197131	1	ATP11A	NM_015205.3	8927	FALSE	TRUE	FALSE	FALSE	EWS::WT1 one side	2184
chr13	113343125	113351094	7970	*	Promoter (<=1kb)	13	113344352	113541482	197131	1	ATP11A	NM_015205.3	0	chr13	113391723	113394725	3003	*	Intron (NM_015205.3/ATP11A intron 1 of 29)	13	113344352	113541482	197131	1	ATP11A	NM_015205.3	47371	FALSE	FALSE	FALSE	FALSE	Non-EWS::WT1 site	40628
chr13	113343125	113351094	7970	*	Promoter (<=1kb)	13	113344352	113541482	197131	1	ATP11A	NM_015205.3	0	chr13	113525329	113530363	5035	*	Exon (NM_015205.3/ATP11A exon 26 of 30)	13	113344352	113541482	197131	1	ATP11A	NM_015205.3	180977	FALSE	FALSE	FALSE	FALSE	Non-EWS::WT1 site	174234
chr13	113353279	113385009	31731	*	Intron (NM_015205.3/ATP11A intron 1 of 29)	13	113344352	113541482	197131	1	ATP11A	NM_015205.3	8927	chr13	113391723	113394725	3003	*	Intron (NM_015205.3/ATP11A intron 1 of 29)	13	113344352	113541482	197131	1	ATP11A	NM_015205.3	47371	TRUE	FALSE	FALSE	FALSE	EWS::WT1 one side	6713
chr13	113353279	113385009	31731	*	Intron (NM_015205.3/ATP11A intron 1 of 29)	13	113344352	113541482	197131	1	ATP11A	NM_015205.3	8927	chr13	113424796	113427261	2466	*	Intron (NM_015205.3/ATP11A intron 1 of 29)	13	113344352	113541482	197131	1	ATP11A	NM_015205.3	80444	TRUE	FALSE	FALSE	FALSE	EWS::WT1 one side	39786
chr13	113353279	113385009	31731	*	Intron (NM_015205.3/ATP11A intron 1 of 29)	13	113344352	113541482	197131	1	ATP11A	NM_015205.3	8927	chr13	113456912	113459940	3029	*	Exon (NM_015205.3/ATP11A exon 3 of 30)	13	113344352	113541482	197131	1	ATP11A	NM_015205.3	112560	TRUE	FALSE	FALSE	FALSE	EWS::WT1 one side	71902
chr13	113353279	113385009	31731	*	Intron (NM_015205.3/ATP11A intron 1 of 29)	13	113344352	113541482	197131	1	ATP11A	NM_015205.3	8927	chr13	113464429	113468614	4186	*	Exon (NM_015205.3/ATP11A exon 5 of 30)	13	113344352	113541482	197131	1	ATP11A	NM_015205.3	120077	TRUE	TRUE	FALSE	FALSE	EWS::WT1 both sides	79419
chr13	113353279	113385009	31731	*	Intron (NM_015205.3/ATP11A intron 1 of 29)	13	113344352	113541482	197131	1	ATP11A	NM_015205.3	8927	chr13	113525329	113530363	5035	*	Exon (NM_015205.3/ATP11A exon 26 of 30)	13	113344352	113541482	197131	1	ATP11A	NM_015205.3	180977	TRUE	FALSE	FALSE	FALSE	EWS::WT1 one side	140319
chr13	113353279	113385009	31731	*	Intron (NM_015205.3/ATP11A intron 1 of 29)	13	113344352	113541482	197131	1	ATP11A	NM_015205.3	8927	chr13	113546610	113549096	2487	*	Distal Intergenic	13	113621798	113622952	1155	2	MCF2L-AS1	NR_034002.1	73856	TRUE	FALSE	FALSE	FALSE	EWS::WT1 one side	161600
chr13	113353279	113385009	31731	*	Intron (NM_015205.3/ATP11A intron 1 of 29)	13	113344352	113541482	197131	1	ATP11A	NM_015205.3	8927	chr13	113803831	113818513	14683	*	Promoter (<=1kb)	13	113812962	113826700	13739	1	PROZ	NM_001256134.2	0	TRUE	TRUE	FALSE	FALSE	EWS::WT1 both sides	418821
chr13	113353279	113385009	31731	*	Intron (NM_015205.3/ATP11A intron 1 of 29)	13	113344352	113541482	197131	1	ATP11A	NM_015205.3	8927	chr13	113823145	113825938	2794	*	Exon (NM_001256134.2/PROZ exon 8 of 9)	13	113812962	113826700	13739	1	PROZ	NM_001256134.2	10183	TRUE	FALSE	FALSE	FALSE	EWS::WT1 one side	438135
chr13	113353279	113385009	31731	*	Intron (NM_015205.3/ATP11A intron 1 of 29)	13	113344352	113541482	197131	1	ATP11A	NM_015205.3	8927	chr13	113830987	113835695	4709	*	3' UTR	13	113831850	113862983	31134	2	PCID2	NM_001127202.4	27288	TRUE	FALSE	FALSE	FALSE	EWS::WT1 one side	445977
chr13	113353279	113385009	31731	*	Intron (NM_015205.3/ATP11A intron 1 of 29)	13	113344352	113541482	197131	1	ATP11A	NM_015205.3	8927	chr13	113842260	113845704	3445	*	5' UTR	13	113831850	113862983	31134	2	PCID2	NM_001127202.4	17279	TRUE	FALSE	FALSE	FALSE	EWS::WT1 one side	457250
chr13	113353279	113385009	31731	*	Intron (NM_015205.3/ATP11A intron 1 of 29)	13	113344352	113541482	197131	1	ATP11A	NM_015205.3	8927	chr13	113859612	113865936	6325	*	Promoter (<=1kb)	13	113862507	113921422	58916	1	CUL4A	NM_001278513.3	0	TRUE	TRUE	FALSE	FALSE	EWS::WT1 both sides	474602
chr13	113353279	113385009	31731	*	Intron (NM_015205.3/ATP11A intron 1 of 29)	13	113344352	113541482	197131	1	ATP11A	NM_015205.3	8927	chr13	114535638	114546165	10528	*	Exon (NR_044995.2/GAS6-AS1 exon 2 of 5)	13	114523522	114567049	43528	2	GAS6	NM_000820.4	20884	TRUE	TRUE	FALSE	FALSE	EWS::WT1 both sides	1150628
chr13	113353279	113385009	31731	*	Intron (NM_015205.3/ATP11A intron 1 of 29)	13	113344352	113541482	197131	1	ATP11A	NM_015205.3	8927	chr13	114807039	114814797	7759	*	Intron (NM_001320822.2/RASA3 intron 3 of 23)	13	114747194	114843430	96237	2	RASA3	NM_001320822.2	28633	TRUE	TRUE	FALSE	FALSE	EWS::WT1 both sides	1422029
chr13	113525329	113530363	5035	*	Exon (NM_015205.3/ATP11A exon 26 of 30)	13	113344352	113541482	197131	1	ATP11A	NM_015205.3	180977	chr13	113803831	113818513	14683	*	Promoter (<=1kb)	13	113812962	113826700	13739	1	PROZ	NM_001256134.2	0	FALSE	TRUE	FALSE	FALSE	EWS::WT1 one side	273467
chr13	113786606	113792163	5558	*	Intron (NM_000504.4/F10 intron 2 of 7)	13	113777113	113803843	26731	1	F10	NM_000504.4	9493	chr13	113803831	113818513	14683	*	Promoter (<=1kb)	13	113812962	113826700	13739	1	PROZ	NM_001256134.2	0	FALSE	TRUE	FALSE	FALSE	EWS::WT1 one side	11667
chr13	113786606	113792163	5558	*	Intron (NM_000504.4/F10 intron 2 of 7)	13	113777113	113803843	26731	1	F10	NM_000504.4	9493	chr13	113859612	113865936	6325	*	Promoter (<=1kb)	13	113862507	113921422	58916	1	CUL4A	NM_001278513.3	0	FALSE	TRUE	FALSE	FALSE	EWS::WT1 one side	67448
chr13	113803831	113818513	14683	*	Promoter (<=1kb)	13	113812962	113826700	13739	1	PROZ	NM_001256134.2	0	chr13	113823145	113825938	2794	*	Exon (NM_001256134.2/PROZ exon 8 of 9)	13	113812962	113826700	13739	1	PROZ	NM_001256134.2	10183	TRUE	FALSE	FALSE	FALSE	EWS::WT1 one side	4631
chr13	113803831	113818513	14683	*	Promoter (<=1kb)	13	113812962	113826700	13739	1	PROZ	NM_001256134.2	0	chr13	113830987	113835695	4709	*	3' UTR	13	113831850	113862983	31134	2	PCID2	NM_001127202.4	27288	TRUE	FALSE	FALSE	FALSE	EWS::WT1 one side	12473
chr13	113803831	113818513	14683	*	Promoter (<=1kb)	13	113812962	113826700	13739	1	PROZ	NM_001256134.2	0	chr13	113842260	113845704	3445	*	5' UTR	13	113831850	113862983	31134	2	PCID2	NM_001127202.4	17279	TRUE	FALSE	FALSE	FALSE	EWS::WT1 one side	23746
chr13	113803831	113818513	14683	*	Promoter (<=1kb)	13	113812962	113826700	13739	1	PROZ	NM_001256134.2	0	chr13	113859612	113865936	6325	*	Promoter (<=1kb)	13	113862507	113921422	58916	1	CUL4A	NM_001278513.3	0	TRUE	TRUE	FALSE	FALSE	EWS::WT1 both sides	41098
chr13	113803831	113818513	14683	*	Promoter (<=1kb)	13	113812962	113826700	13739	1	PROZ	NM_001256134.2	0	chr13	113868605	113872920	4316	*	Intron (NM_001278513.3/CUL4A intron 2 of 19)	13	113862507	113921422	58916	1	CUL4A	NM_001278513.3	6098	TRUE	FALSE	FALSE	FALSE	EWS::WT1 one side	50091
chr13	113803831	113818513	14683	*	Promoter (<=1kb)	13	113812962	113826700	13739	1	PROZ	NM_001256134.2	0	chr13	114146504	114149261	2758	*	Promoter (1-2kb)	13	114145336	114189606	44271	1	TMCO3	NM_001349741.2	1168	TRUE	FALSE	FALSE	FALSE	EWS::WT1 one side	327990
chr13	113803831	113818513	14683	*	Promoter (<=1kb)	13	113812962	113826700	13739	1	PROZ	NM_001256134.2	0	chr13	114535638	114546165	10528	*	Exon (NR_044995.2/GAS6-AS1 exon 2 of 5)	13	114523522	114567049	43528	2	GAS6	NM_000820.4	20884	TRUE	TRUE	FALSE	FALSE	EWS::WT1 both sides	717124
chr13	113803831	113818513	14683	*	Promoter (<=1kb)	13	113812962	113826700	13739	1	PROZ	NM_001256134.2	0	chr13	114807039	114814797	7759	*	Intron (NM_001320822.2/RASA3 intron 3 of 23)	13	114747194	114843430	96237	2	RASA3	NM_001320822.2	28633	TRUE	TRUE	FALSE	FALSE	EWS::WT1 both sides	988525
chr13	113823145	113825938	2794	*	Exon (NM_001256134.2/PROZ exon 8 of 9)	13	113812962	113826700	13739	1	PROZ	NM_001256134.2	10183	chr13	113830987	113835695	4709	*	3' UTR	13	113831850	113862983	31134	2	PCID2	NM_001127202.4	27288	FALSE	FALSE	FALSE	FALSE	Non-EWS::WT1 site	5048
chr13	113830987	113835695	4709	*	3' UTR	13	113831850	113862983	31134	2	PCID2	NM_001127202.4	27288	chr13	113842260	113845704	3445	*	5' UTR	13	113831850	113862983	31134	2	PCID2	NM_001127202.4	17279	FALSE	FALSE	FALSE	FALSE	Non-EWS::WT1 site	6564
chr13	113830987	113835695	4709	*	3' UTR	13	113831850	113862983	31134	2	PCID2	NM_001127202.4	27288	chr13	113859612	113865936	6325	*	Promoter (<=1kb)	13	113862507	113921422	58916	1	CUL4A	NM_001278513.3	0	FALSE	TRUE	FALSE	FALSE	EWS::WT1 one side	23916
chr13	113830987	113835695	4709	*	3' UTR	13	113831850	113862983	31134	2	PCID2	NM_001127202.4	27288	chr13	113868605	113872920	4316	*	Intron (NM_001278513.3/CUL4A intron 2 of 19)	13	113862507	113921422	58916	1	CUL4A	NM_001278513.3	6098	FALSE	FALSE	FALSE	FALSE	Non-EWS::WT1 site	32909
chr13	113842260	113845704	3445	*	5' UTR	13	113831850	113862983	31134	2	PCID2	NM_001127202.4	17279	chr13	113859612	113865936	6325	*	Promoter (<=1kb)	13	113862507	113921422	58916	1	CUL4A	NM_001278513.3	0	FALSE	TRUE	FALSE	FALSE	EWS::WT1 one side	13907
chr13	113859612	113865936	6325	*	Promoter (<=1kb)	13	113862507	113921422	58916	1	CUL4A	NM_001278513.3	0	chr13	113868605	113872920	4316	*	Intron (NM_001278513.3/CUL4A intron 2 of 19)	13	113862507	113921422	58916	1	CUL4A	NM_001278513.3	6098	TRUE	FALSE	FALSE	FALSE	EWS::WT1 one side	2668
chr13	114535638	114546165	10528	*	Exon (NR_044995.2/GAS6-AS1 exon 2 of 5)	13	114523522	114567049	43528	2	GAS6	NM_000820.4	20884	chr13	114561105	114565632	4528	*	Promoter (1-2kb)	13	114523522	114567049	43528	2	GAS6	NM_000820.4	1417	TRUE	TRUE	FALSE	FALSE	EWS::WT1 both sides	14939
chr13	114535638	114546165	10528	*	Exon (NR_044995.2/GAS6-AS1 exon 2 of 5)	13	114523522	114567049	43528	2	GAS6	NM_000820.4	20884	chr13	114769641	114777497	7857	*	Promoter (<=1kb)	13	114776253	114779358	3106	1	LGFS_NG28	LGFS_NG28.1	0	TRUE	TRUE	FALSE	FALSE	EWS::WT1 both sides	223475
chr13	114535638	114546165	10528	*	Exon (NR_044995.2/GAS6-AS1 exon 2 of 5)	13	114523522	114567049	43528	2	GAS6	NM_000820.4	20884	chr13	114807039	114814797	7759	*	Intron (NM_001320822.2/RASA3 intron 3 of 23)	13	114747194	114843430	96237	2	RASA3	NM_001320822.2	28633	TRUE	TRUE	FALSE	FALSE	EWS::WT1 both sides	260873
chr13	114535638	114546165	10528	*	Exon (NR_044995.2/GAS6-AS1 exon 2 of 5)	13	114523522	114567049	43528	2	GAS6	NM_000820.4	20884	chr13	114827840	114831948	4109	*	Intron (NM_001320822.2/RASA3 intron 2 of 23)	13	114747194	114843430	96237	2	RASA3	NM_001320822.2	11482	TRUE	FALSE	FALSE	FALSE	EWS::WT1 one side	281674
chr13	114535638	114546165	10528	*	Exon (NR_044995.2/GAS6-AS1 exon 2 of 5)	13	114523522	114567049	43528	2	GAS6	NM_000820.4	20884	chr13	114994364	114997496	3133	*	Promoter (2-3kb)	13	115000372	115038150	37779	1	CDC16	NM_001318517.3	-2876	TRUE	FALSE	FALSE	FALSE	EWS::WT1 one side	448198
chr13	114535638	114546165	10528	*	Exon (NR_044995.2/GAS6-AS1 exon 2 of 5)	13	114523522	114567049	43528	2	GAS6	NM_000820.4	20884	chr13	115028821	115032738	3918	*	Exon (NM_001318517.3/CDC16 exon 17 of 19)	13	115000372	115038150	37779	1	CDC16	NM_001318517.3	28449	TRUE	TRUE	FALSE	FALSE	EWS::WT1 both sides	482655
chr13	114535638	114546165	10528	*	Exon (NR_044995.2/GAS6-AS1 exon 2 of 5)	13	114523522	114567049	43528	2	GAS6	NM_000820.4	20884	chr13	115044678	115049015	4338	*	Promoter (<=1kb)	13	115047076	115053261	6186	1	UPF3A	NM_001353651.2	0	TRUE	FALSE	FALSE	FALSE	EWS::WT1 one side	498512
chr13	114561105	114565632	4528	*	Promoter (1-2kb)	13	114523522	114567049	43528	2	GAS6	NM_000820.4	1417	chr13	114769641	114777497	7857	*	Promoter (<=1kb)	13	114776253	114779358	3106	1	LGFS_NG28	LGFS_NG28.1	0	TRUE	TRUE	FALSE	FALSE	EWS::WT1 both sides	204008
chr13	114561105	114565632	4528	*	Promoter (1-2kb)	13	114523522	114567049	43528	2	GAS6	NM_000820.4	1417	chr13	114807039	114814797	7759	*	Intron (NM_001320822.2/RASA3 intron 3 of 23)	13	114747194	114843430	96237	2	RASA3	NM_001320822.2	28633	TRUE	TRUE	FALSE	FALSE	EWS::WT1 both sides	241406
chr13	114561105	114565632	4528	*	Promoter (1-2kb)	13	114523522	114567049	43528	2	GAS6	NM_000820.4	1417	chr13	114827840	114831948	4109	*	Intron (NM_001320822.2/RASA3 intron 2 of 23)	13	114747194	114843430	96237	2	RASA3	NM_001320822.2	11482	TRUE	FALSE	FALSE	FALSE	EWS::WT1 one side	262207
chr13	114561105	114565632	4528	*	Promoter (1-2kb)	13	114523522	114567049	43528	2	GAS6	NM_000820.4	1417	chr13	115028821	115032738	3918	*	Exon (NM_001318517.3/CDC16 exon 17 of 19)	13	115000372	115038150	37779	1	CDC16	NM_001318517.3	28449	TRUE	TRUE	FALSE	FALSE	EWS::WT1 both sides	463188
chr13	114769641	114777497	7857	*	Promoter (<=1kb)	13	114776253	114779358	3106	1	LGFS_NG28	LGFS_NG28.1	0	chr13	114807039	114814797	7759	*	Intron (NM_001320822.2/RASA3 intron 3 of 23)	13	114747194	114843430	96237	2	RASA3	NM_001320822.2	28633	TRUE	TRUE	FALSE	FALSE	EWS::WT1 both sides	29541
chr13	114769641	114777497	7857	*	Promoter (<=1kb)	13	114776253	114779358	3106	1	LGFS_NG28	LGFS_NG28.1	0	chr13	114827840	114831948	4109	*	Intron (NM_001320822.2/RASA3 intron 2 of 23)	13	114747194	114843430	96237	2	RASA3	NM_001320822.2	11482	TRUE	FALSE	FALSE	FALSE	EWS::WT1 one side	50342
chr13	114769641	114777497	7857	*	Promoter (<=1kb)	13	114776253	114779358	3106	1	LGFS_NG28	LGFS_NG28.1	0	chr13	114994364	114997496	3133	*	Promoter (2-3kb)	13	115000372	115038150	37779	1	CDC16	NM_001318517.3	-2876	TRUE	FALSE	FALSE	FALSE	EWS::WT1 one side	216866
chr13	114769641	114777497	7857	*	Promoter (<=1kb)	13	114776253	114779358	3106	1	LGFS_NG28	LGFS_NG28.1	0	chr13	115028821	115032738	3918	*	Exon (NM_001318517.3/CDC16 exon 17 of 19)	13	115000372	115038150	37779	1	CDC16	NM_001318517.3	28449	TRUE	TRUE	FALSE	FALSE	EWS::WT1 both sides	251323
chr13	114807039	114814797	7759	*	Intron (NM_001320822.2/RASA3 intron 3 of 23)	13	114747194	114843430	96237	2	RASA3	NM_001320822.2	28633	chr13	114827840	114831948	4109	*	Intron (NM_001320822.2/RASA3 intron 2 of 23)	13	114747194	114843430	96237	2	RASA3	NM_001320822.2	11482	TRUE	FALSE	FALSE	FALSE	EWS::WT1 one side	13042
chr13	114807039	114814797	7759	*	Intron (NM_001320822.2/RASA3 intron 3 of 23)	13	114747194	114843430	96237	2	RASA3	NM_001320822.2	28633	chr13	114847934	114853516	5583	*	Intron (NM_001320821.2/RASA3 intron 1 of 25)	13	114747194	114898098	150905	2	RASA3	NM_001320821.2	44582	TRUE	FALSE	FALSE	FALSE	EWS::WT1 one side	33136
chr13	114807039	114814797	7759	*	Intron (NM_001320822.2/RASA3 intron 3 of 23)	13	114747194	114843430	96237	2	RASA3	NM_001320822.2	28633	chr13	114994364	114997496	3133	*	Promoter (2-3kb)	13	115000372	115038150	37779	1	CDC16	NM_001318517.3	-2876	TRUE	FALSE	FALSE	FALSE	EWS::WT1 one side	179566
chr13	114807039	114814797	7759	*	Intron (NM_001320822.2/RASA3 intron 3 of 23)	13	114747194	114843430	96237	2	RASA3	NM_001320822.2	28633	chr13	115028821	115032738	3918	*	Exon (NM_001318517.3/CDC16 exon 17 of 19)	13	115000372	115038150	37779	1	CDC16	NM_001318517.3	28449	TRUE	TRUE	FALSE	FALSE	EWS::WT1 both sides	214023
chr13	114807039	114814797	7759	*	Intron (NM_001320822.2/RASA3 intron 3 of 23)	13	114747194	114843430	96237	2	RASA3	NM_001320822.2	28633	chr13	115044678	115049015	4338	*	Promoter (<=1kb)	13	115047076	115053261	6186	1	UPF3A	NM_001353651.2	0	TRUE	FALSE	FALSE	FALSE	EWS::WT1 one side	229880
chr13	114827840	114831948	4109	*	Intron (NM_001320822.2/RASA3 intron 2 of 23)	13	114747194	114843430	96237	2	RASA3	NM_001320822.2	11482	chr13	114847934	114853516	5583	*	Intron (NM_001320821.2/RASA3 intron 1 of 25)	13	114747194	114898098	150905	2	RASA3	NM_001320821.2	44582	FALSE	FALSE	FALSE	FALSE	Non-EWS::WT1 site	15985
chr13	114827840	114831948	4109	*	Intron (NM_001320822.2/RASA3 intron 2 of 23)	13	114747194	114843430	96237	2	RASA3	NM_001320822.2	11482	chr13	115028821	115032738	3918	*	Exon (NM_001318517.3/CDC16 exon 17 of 19)	13	115000372	115038150	37779	1	CDC16	NM_001318517.3	28449	FALSE	TRUE	FALSE	FALSE	EWS::WT1 one side	196872
chr13	114994364	114997496	3133	*	Promoter (2-3kb)	13	115000372	115038150	37779	1	CDC16	NM_001318517.3	-2876	chr13	115028821	115032738	3918	*	Exon (NM_001318517.3/CDC16 exon 17 of 19)	13	115000372	115038150	37779	1	CDC16	NM_001318517.3	28449	FALSE	TRUE	FALSE	FALSE	EWS::WT1 one side	31324
chr13	115028821	115032738	3918	*	Exon (NM_001318517.3/CDC16 exon 17 of 19)	13	115000372	115038150	37779	1	CDC16	NM_001318517.3	28449	chr13	115044678	115049015	4338	*	Promoter (<=1kb)	13	115047076	115053261	6186	1	UPF3A	NM_001353651.2	0	TRUE	FALSE	FALSE	FALSE	EWS::WT1 one side	11939
chr13	115028821	115032738	3918	*	Exon (NM_001318517.3/CDC16 exon 17 of 19)	13	115000372	115038150	37779	1	CDC16	NM_001318517.3	28449	chr13	115077702	115081548	3847	*	Promoter (<=1kb)	13	115079978	115092797	12820	1	CHAMP1	NM_001164144.3_2	0	TRUE	FALSE	FALSE	FALSE	EWS::WT1 one side	44963
chr13	115044678	115049015	4338	*	Promoter (<=1kb)	13	115047076	115053261	6186	1	UPF3A	NM_001353651.2	0	chr13	115077702	115081548	3847	*	Promoter (<=1kb)	13	115079978	115092797	12820	1	CHAMP1	NM_001164144.3_2	0	FALSE	FALSE	FALSE	FALSE	Non-EWS::WT1 site	28686
chr1	31189785	31194682	4898	*	Promoter (<=1kb)	1	31191619	31199593	7975	1	MATN1-AS1	NR_034182.1	0	chr1	31199011	31207070	8060	*	3' UTR	1	31205316	31230621	25306	2	LAPTM5	NM_006762.3	23551	FALSE	TRUE	FALSE	FALSE	EWS::WT1 one side	4328
chr1	31199011	31207070	8060	*	3' UTR	1	31205316	31230621	25306	2	LAPTM5	NM_006762.3	23551	chr1	31365313	31370120	4808	*	Intron (NM_014654.4/SDC3 intron 1 of 4)	1	31342313	31381605	39293	2	SDC3	NM_014654.4	11485	TRUE	FALSE	FALSE	FALSE	EWS::WT1 one side	158242
chr1	31331517	31334127	2611	*	Distal Intergenic	1	31316672	31316909	238	1	RN7SKP91	RN7SKP91	14845	chr1	31365313	31370120	4808	*	Intron (NM_014654.4/SDC3 intron 1 of 4)	1	31342313	31381605	39293	2	SDC3	NM_014654.4	11485	FALSE	FALSE	FALSE	FALSE	Non-EWS::WT1 site	31185
chr1	31365313	31370120	4808	*	Intron (NM_014654.4/SDC3 intron 1 of 4)	1	31342313	31381605	39293	2	SDC3	NM_014654.4	11485	chr1	31583511	31590282	6772	*	Promoter (2-3kb)	1	31580948	31581510	563	2	RPL21P22	RPL21P22	-2001	FALSE	FALSE	FALSE	FALSE	Non-EWS::WT1 site	213390
chr1	31438261	31441269	3009	*	Promoter (<=1kb)	1	31441010	31441084	75	2	SNORD103C	NR_003066.1	0	chr1	31534256	31539745	5490	*	Promoter (<=1kb)	1	31404353	31538564	134212	2	PUM1	NM_001020658.2	0	FALSE	TRUE	FALSE	FALSE	EWS::WT1 one side	92986
chr1	31438261	31441269	3009	*	Promoter (<=1kb)	1	31441010	31441084	75	2	SNORD103C	NR_003066.1	0	chr1	31583511	31590282	6772	*	Promoter (2-3kb)	1	31580948	31581510	563	2	RPL21P22	RPL21P22	-2001	FALSE	FALSE	FALSE	FALSE	Non-EWS::WT1 site	142241
chr1	31534256	31539745	5490	*	Promoter (<=1kb)	1	31404353	31538564	134212	2	PUM1	NM_001020658.2	0	chr1	31579710	31582234	2525	*	Promoter (<=1kb)	1	31580948	31581510	563	2	RPL21P22	RPL21P22	0	TRUE	FALSE	FALSE	FALSE	EWS::WT1 one side	39964
chr1	31534256	31539745	5490	*	Promoter (<=1kb)	1	31404353	31538564	134212	2	PUM1	NM_001020658.2	0	chr1	31583511	31590282	6772	*	Promoter (2-3kb)	1	31580948	31581510	563	2	RPL21P22	RPL21P22	-2001	TRUE	FALSE	FALSE	FALSE	EWS::WT1 one side	43765
chr1	31534256	31539745	5490	*	Promoter (<=1kb)	1	31404353	31538564	134212	2	PUM1	NM_001020658.2	0	chr1	31625939	31629411	3473	*	Distal Intergenic	1	31580948	31581510	563	2	RPL21P22	RPL21P22	-44429	TRUE	FALSE	FALSE	FALSE	EWS::WT1 one side	86193
chr1	31579710	31582234	2525	*	Promoter (<=1kb)	1	31580948	31581510	563	2	RPL21P22	RPL21P22	0	chr1	31583511	31590282	6772	*	Promoter (2-3kb)	1	31580948	31581510	563	2	RPL21P22	RPL21P22	-2001	FALSE	FALSE	FALSE	FALSE	Non-EWS::WT1 site	1276
chr1	31579710	31582234	2525	*	Promoter (<=1kb)	1	31580948	31581510	563	2	RPL21P22	RPL21P22	0	chr1	31625939	31629411	3473	*	Distal Intergenic	1	31580948	31581510	563	2	RPL21P22	RPL21P22	-44429	FALSE	FALSE	FALSE	FALSE	Non-EWS::WT1 site	43704
chr1	31583511	31590282	6772	*	Promoter (2-3kb)	1	31580948	31581510	563	2	RPL21P22	RPL21P22	-2001	chr1	31625939	31629411	3473	*	Distal Intergenic	1	31580948	31581510	563	2	RPL21P22	RPL21P22	-44429	FALSE	FALSE	FALSE	FALSE	Non-EWS::WT1 site	35656
chr13	20206789	20209436	2648	*	Promoter (<=1kb)	13	20207799	20247581	39783	1	MPHOSPH8	NM_017520.4	0	chr13	20293897	20297420	3524	*	Exon (NM_001354908.2/PSPC1 exon 7 of 9)	13	20248892	20357085	108194	2	PSPC1	NM_001354908.2	59665	FALSE	FALSE	FALSE	FALSE	Non-EWS::WT1 site	84460
chr13	20206789	20209436	2648	*	Promoter (<=1kb)	13	20207799	20247581	39783	1	MPHOSPH8	NM_017520.4	0	chr13	20308717	20321574	12858	*	Promoter (<=1kb)	13	20311115	20311394	280	2	RN7SL166P	RN7SL166P	0	FALSE	TRUE	FALSE	FALSE	EWS::WT1 one side	99280
chr13	20206789	20209436	2648	*	Promoter (<=1kb)	13	20207799	20247581	39783	1	MPHOSPH8	NM_017520.4	0	chr13	20436043	20440112	4070	*	Promoter (<=1kb)	13	20397622	20437789	40168	2	ZMYM5	NM_001142684.2	0	FALSE	FALSE	FALSE	FALSE	Non-EWS::WT1 site	226606
chr13	20206789	20209436	2648	*	Promoter (<=1kb)	13	20207799	20247581	39783	1	MPHOSPH8	NM_017520.4	0	chr13	20594347	20598137	3791	*	Intron (NM_001353157.2/ZMYM2 intron 7 of 24)	13	20531563	20663255	131693	1	ZMYM2	NM_001353157.2	62784	FALSE	FALSE	FALSE	FALSE	Non-EWS::WT1 site	384910
chr13	20293897	20297420	3524	*	Exon (NM_001354908.2/PSPC1 exon 7 of 9)	13	20248892	20357085	108194	2	PSPC1	NM_001354908.2	59665	chr13	20308717	20321574	12858	*	Promoter (<=1kb)	13	20311115	20311394	280	2	RN7SL166P	RN7SL166P	0	FALSE	TRUE	FALSE	FALSE	EWS::WT1 one side	11296
chr13	20293897	20297420	3524	*	Exon (NM_001354908.2/PSPC1 exon 7 of 9)	13	20248892	20357085	108194	2	PSPC1	NM_001354908.2	59665	chr13	20354637	20359302	4666	*	Promoter (<=1kb)	13	20248892	20357085	108194	2	PSPC1	NM_001354908.2	0	FALSE	FALSE	FALSE	FALSE	Non-EWS::WT1 site	57216
chr13	20293897	20297420	3524	*	Exon (NM_001354908.2/PSPC1 exon 7 of 9)	13	20248892	20357085	108194	2	PSPC1	NM_001354908.2	59665	chr13	20594347	20598137	3791	*	Intron (NM_001353157.2/ZMYM2 intron 7 of 24)	13	20531563	20663255	131693	1	ZMYM2	NM_001353157.2	62784	FALSE	FALSE	FALSE	FALSE	Non-EWS::WT1 site	296926
chr13	20308717	20321574	12858	*	Promoter (<=1kb)	13	20311115	20311394	280	2	RN7SL166P	RN7SL166P	0	chr13	20354637	20359302	4666	*	Promoter (<=1kb)	13	20248892	20357085	108194	2	PSPC1	NM_001354908.2	0	TRUE	FALSE	FALSE	FALSE	EWS::WT1 one side	33062
chr13	20308717	20321574	12858	*	Promoter (<=1kb)	13	20311115	20311394	280	2	RN7SL166P	RN7SL166P	0	chr13	20594347	20598137	3791	*	Intron (NM_001353157.2/ZMYM2 intron 7 of 24)	13	20531563	20663255	131693	1	ZMYM2	NM_001353157.2	62784	TRUE	FALSE	FALSE	FALSE	EWS::WT1 one side	272772
chr13	20308717	20321574	12858	*	Promoter (<=1kb)	13	20311115	20311394	280	2	RN7SL166P	RN7SL166P	0	chr13	20690773	20696296	5524	*	Distal Intergenic	13	20676840	20677369	530	1	LINC01072	NR_126380.1	13933	TRUE	FALSE	FALSE	FALSE	EWS::WT1 one side	369198
chr13	20308717	20321574	12858	*	Promoter (<=1kb)	13	20311115	20311394	280	2	RN7SL166P	RN7SL166P	0	chr13	20733364	20741614	8251	*	Promoter (<=1kb)	13	20712394	20735191	22798	2	GJA3	NM_021954.4	0	TRUE	FALSE	FALSE	FALSE	EWS::WT1 one side	411789
chr13	20308717	20321574	12858	*	Promoter (<=1kb)	13	20311115	20311394	280	2	RN7SL166P	RN7SL166P	0	chr13	20757337	20774288	16952	*	Promoter (<=1kb)	13	20761609	20767077	5469	2	GJB2	NM_004004.6	0	TRUE	FALSE	FALSE	FALSE	EWS::WT1 one side	435762
chr13	20308717	20321574	12858	*	Promoter (<=1kb)	13	20311115	20311394	280	2	RN7SL166P	RN7SL166P	0	chr13	21030705	21041149	10445	*	Intron (NM_001363647.2/CRYL1 intron 3 of 6)	13	20977808	21099996	122189	2	CRYL1	NM_001363647.2	58847	TRUE	TRUE	FALSE	FALSE	EWS::WT1 both sides	709130
chr13	20308717	20321574	12858	*	Promoter (<=1kb)	13	20311115	20311394	280	2	RN7SL166P	RN7SL166P	0	chr13	21047151	21070741	23591	*	Exon (NM_001363647.2/CRYL1 exon 3 of 7)	13	20977808	21099996	122189	2	CRYL1	NM_001363647.2	29255	TRUE	TRUE	FALSE	FALSE	EWS::WT1 both sides	725576
chr13	20354637	20359302	4666	*	Promoter (<=1kb)	13	20248892	20357085	108194	2	PSPC1	NM_001354908.2	0	chr13	20436043	20440112	4070	*	Promoter (<=1kb)	13	20397622	20437789	40168	2	ZMYM5	NM_001142684.2	0	FALSE	FALSE	FALSE	FALSE	Non-EWS::WT1 site	76740
chr13	20594347	20598137	3791	*	Intron (NM_001353157.2/ZMYM2 intron 7 of 24)	13	20531563	20663255	131693	1	ZMYM2	NM_001353157.2	62784	chr13	20690773	20696296	5524	*	Distal Intergenic	13	20676840	20677369	530	1	LINC01072	NR_126380.1	13933	FALSE	FALSE	FALSE	FALSE	Non-EWS::WT1 site	92635
chr13	20594347	20598137	3791	*	Intron (NM_001353157.2/ZMYM2 intron 7 of 24)	13	20531563	20663255	131693	1	ZMYM2	NM_001353157.2	62784	chr13	20733364	20741614	8251	*	Promoter (<=1kb)	13	20712394	20735191	22798	2	GJA3	NM_021954.4	0	FALSE	FALSE	FALSE	FALSE	Non-EWS::WT1 site	135226
chr13	20594347	20598137	3791	*	Intron (NM_001353157.2/ZMYM2 intron 7 of 24)	13	20531563	20663255	131693	1	ZMYM2	NM_001353157.2	62784	chr13	20757337	20774288	16952	*	Promoter (<=1kb)	13	20761609	20767077	5469	2	GJB2	NM_004004.6	0	FALSE	FALSE	FALSE	FALSE	Non-EWS::WT1 site	159199
chr13	20594347	20598137	3791	*	Intron (NM_001353157.2/ZMYM2 intron 7 of 24)	13	20531563	20663255	131693	1	ZMYM2	NM_001353157.2	62784	chr13	20932441	20940020	7580	*	Distal Intergenic	13	21007917	21007985	69	2	MIR4499	NR_039721.1	67965	FALSE	TRUE	FALSE	FALSE	EWS::WT1 one side	334303
chr13	20594347	20598137	3791	*	Intron (NM_001353157.2/ZMYM2 intron 7 of 24)	13	20531563	20663255	131693	1	ZMYM2	NM_001353157.2	62784	chr13	21030705	21041149	10445	*	Intron (NM_001363647.2/CRYL1 intron 3 of 6)	13	20977808	21099996	122189	2	CRYL1	NM_001363647.2	58847	FALSE	TRUE	FALSE	FALSE	EWS::WT1 one side	432567
chr13	20594347	20598137	3791	*	Intron (NM_001353157.2/ZMYM2 intron 7 of 24)	13	20531563	20663255	131693	1	ZMYM2	NM_001353157.2	62784	chr13	21047151	21070741	23591	*	Exon (NM_001363647.2/CRYL1 exon 3 of 7)	13	20977808	21099996	122189	2	CRYL1	NM_001363647.2	29255	FALSE	TRUE	FALSE	FALSE	EWS::WT1 one side	449013
chr13	20647285	20652045	4761	*	Intron (NM_001353157.2/ZMYM2 intron 21 of 24)	13	20531563	20663255	131693	1	ZMYM2	NM_001353157.2	115722	chr13	20690773	20696296	5524	*	Distal Intergenic	13	20676840	20677369	530	1	LINC01072	NR_126380.1	13933	FALSE	FALSE	FALSE	FALSE	Non-EWS::WT1 site	38727
chr13	20647285	20652045	4761	*	Intron (NM_001353157.2/ZMYM2 intron 21 of 24)	13	20531563	20663255	131693	1	ZMYM2	NM_001353157.2	115722	chr13	20733364	20741614	8251	*	Promoter (<=1kb)	13	20712394	20735191	22798	2	GJA3	NM_021954.4	0	FALSE	FALSE	FALSE	FALSE	Non-EWS::WT1 site	81318
chr13	20647285	20652045	4761	*	Intron (NM_001353157.2/ZMYM2 intron 21 of 24)	13	20531563	20663255	131693	1	ZMYM2	NM_001353157.2	115722	chr13	21030705	21041149	10445	*	Intron (NM_001363647.2/CRYL1 intron 3 of 6)	13	20977808	21099996	122189	2	CRYL1	NM_001363647.2	58847	FALSE	TRUE	FALSE	FALSE	EWS::WT1 one side	378659
chr13	20690773	20696296	5524	*	Distal Intergenic	13	20676840	20677369	530	1	LINC01072	NR_126380.1	13933	chr13	20733364	20741614	8251	*	Promoter (<=1kb)	13	20712394	20735191	22798	2	GJA3	NM_021954.4	0	FALSE	FALSE	FALSE	FALSE	Non-EWS::WT1 site	37067
chr13	20690773	20696296	5524	*	Distal Intergenic	13	20676840	20677369	530	1	LINC01072	NR_126380.1	13933	chr13	20757337	20774288	16952	*	Promoter (<=1kb)	13	20761609	20767077	5469	2	GJB2	NM_004004.6	0	FALSE	FALSE	FALSE	FALSE	Non-EWS::WT1 site	61040
chr13	20690773	20696296	5524	*	Distal Intergenic	13	20676840	20677369	530	1	LINC01072	NR_126380.1	13933	chr13	21030705	21041149	10445	*	Intron (NM_001363647.2/CRYL1 intron 3 of 6)	13	20977808	21099996	122189	2	CRYL1	NM_001363647.2	58847	FALSE	TRUE	FALSE	FALSE	EWS::WT1 one side	334408
chr13	20690773	20696296	5524	*	Distal Intergenic	13	20676840	20677369	530	1	LINC01072	NR_126380.1	13933	chr13	21047151	21070741	23591	*	Exon (NM_001363647.2/CRYL1 exon 3 of 7)	13	20977808	21099996	122189	2	CRYL1	NM_001363647.2	29255	FALSE	TRUE	FALSE	FALSE	EWS::WT1 one side	350854
chr13	20733364	20741614	8251	*	Promoter (<=1kb)	13	20712394	20735191	22798	2	GJA3	NM_021954.4	0	chr13	20757337	20774288	16952	*	Promoter (<=1kb)	13	20761609	20767077	5469	2	GJB2	NM_004004.6	0	FALSE	FALSE	FALSE	FALSE	Non-EWS::WT1 site	15722
chr13	20733364	20741614	8251	*	Promoter (<=1kb)	13	20712394	20735191	22798	2	GJA3	NM_021954.4	0	chr13	20932441	20940020	7580	*	Distal Intergenic	13	21007917	21007985	69	2	MIR4499	NR_039721.1	67965	FALSE	TRUE	FALSE	FALSE	EWS::WT1 one side	190826
chr13	20733364	20741614	8251	*	Promoter (<=1kb)	13	20712394	20735191	22798	2	GJA3	NM_021954.4	0	chr13	21030705	21041149	10445	*	Intron (NM_001363647.2/CRYL1 intron 3 of 6)	13	20977808	21099996	122189	2	CRYL1	NM_001363647.2	58847	FALSE	TRUE	FALSE	FALSE	EWS::WT1 one side	289090
chr13	20733364	20741614	8251	*	Promoter (<=1kb)	13	20712394	20735191	22798	2	GJA3	NM_021954.4	0	chr13	21047151	21070741	23591	*	Exon (NM_001363647.2/CRYL1 exon 3 of 7)	13	20977808	21099996	122189	2	CRYL1	NM_001363647.2	29255	FALSE	TRUE	FALSE	FALSE	EWS::WT1 one side	305536
chr13	20757337	20774288	16952	*	Promoter (<=1kb)	13	20761609	20767077	5469	2	GJB2	NM_004004.6	0	chr13	20842125	20847481	5357	*	Distal Intergenic	13	20796101	20806458	10358	2	GJB6	NM_001370092.1	-35667	FALSE	FALSE	FALSE	FALSE	Non-EWS::WT1 site	67836
chr13	20757337	20774288	16952	*	Promoter (<=1kb)	13	20761609	20767077	5469	2	GJB2	NM_004004.6	0	chr13	20914856	20918651	3796	*	Distal Intergenic	13	21007917	21007985	69	2	MIR4499	NR_039721.1	89334	FALSE	TRUE	FALSE	FALSE	EWS::WT1 one side	140567
chr13	20757337	20774288	16952	*	Promoter (<=1kb)	13	20761609	20767077	5469	2	GJB2	NM_004004.6	0	chr13	20932441	20940020	7580	*	Distal Intergenic	13	21007917	21007985	69	2	MIR4499	NR_039721.1	67965	FALSE	TRUE	FALSE	FALSE	EWS::WT1 one side	158152
chr13	20757337	20774288	16952	*	Promoter (<=1kb)	13	20761609	20767077	5469	2	GJB2	NM_004004.6	0	chr13	20984125	20987613	3489	*	Exon (NM_001363647.2/CRYL1 exon 5 of 7)	13	20977808	21099996	122189	2	CRYL1	NM_001363647.2	112383	FALSE	FALSE	FALSE	FALSE	Non-EWS::WT1 site	209836
chr13	20757337	20774288	16952	*	Promoter (<=1kb)	13	20761609	20767077	5469	2	GJB2	NM_004004.6	0	chr13	21030705	21041149	10445	*	Intron (NM_001363647.2/CRYL1 intron 3 of 6)	13	20977808	21099996	122189	2	CRYL1	NM_001363647.2	58847	FALSE	TRUE	FALSE	FALSE	EWS::WT1 one side	256416
chr13	20757337	20774288	16952	*	Promoter (<=1kb)	13	20761609	20767077	5469	2	GJB2	NM_004004.6	0	chr13	21047151	21070741	23591	*	Exon (NM_001363647.2/CRYL1 exon 3 of 7)	13	20977808	21099996	122189	2	CRYL1	NM_001363647.2	29255	FALSE	TRUE	FALSE	FALSE	EWS::WT1 one side	272862
chr13	20757337	20774288	16952	*	Promoter (<=1kb)	13	20761609	20767077	5469	2	GJB2	NM_004004.6	0	chr13	21346100	21352594	6495	*	Promoter (<=1kb)	13	21302870	21348100	45231	2	EEF1AKMT1	NM_001318939.2	0	FALSE	FALSE	FALSE	FALSE	Non-EWS::WT1 site	571811
chr13	20757337	20774288	16952	*	Promoter (<=1kb)	13	20761609	20767077	5469	2	GJB2	NM_004004.6	0	chr13	21586201	21592002	5802	*	Intron (NM_014572.3/LATS2 intron 2 of 7)	13	21547175	21635725	88551	2	LATS2	NM_014572.3	43723	FALSE	FALSE	FALSE	FALSE	Non-EWS::WT1 site	811912
chr13	20757337	20774288	16952	*	Promoter (<=1kb)	13	20761609	20767077	5469	2	GJB2	NM_004004.6	0	chr13	21749478	21752018	2541	*	Promoter (<=1kb)	13	21750797	21753223	2427	1	MRPL57	NM_024026.5	0	FALSE	FALSE	FALSE	FALSE	Non-EWS::WT1 site	975189
chr13	20842125	20847481	5357	*	Distal Intergenic	13	20796101	20806458	10358	2	GJB6	NM_001370092.1	-35667	chr13	20932441	20940020	7580	*	Distal Intergenic	13	21007917	21007985	69	2	MIR4499	NR_039721.1	67965	FALSE	TRUE	FALSE	FALSE	EWS::WT1 one side	84959
chr13	20842125	20847481	5357	*	Distal Intergenic	13	20796101	20806458	10358	2	GJB6	NM_001370092.1	-35667	chr13	21030705	21041149	10445	*	Intron (NM_001363647.2/CRYL1 intron 3 of 6)	13	20977808	21099996	122189	2	CRYL1	NM_001363647.2	58847	FALSE	TRUE	FALSE	FALSE	EWS::WT1 one side	183223
chr13	20914856	20918651	3796	*	Distal Intergenic	13	21007917	21007985	69	2	MIR4499	NR_039721.1	89334	chr13	20932441	20940020	7580	*	Distal Intergenic	13	21007917	21007985	69	2	MIR4499	NR_039721.1	67965	TRUE	TRUE	FALSE	FALSE	EWS::WT1 both sides	13789
chr13	20914856	20918651	3796	*	Distal Intergenic	13	21007917	21007985	69	2	MIR4499	NR_039721.1	89334	chr13	21030705	21041149	10445	*	Intron (NM_001363647.2/CRYL1 intron 3 of 6)	13	20977808	21099996	122189	2	CRYL1	NM_001363647.2	58847	TRUE	TRUE	FALSE	FALSE	EWS::WT1 both sides	112053
chr13	20914856	20918651	3796	*	Distal Intergenic	13	21007917	21007985	69	2	MIR4499	NR_039721.1	89334	chr13	21047151	21070741	23591	*	Exon (NM_001363647.2/CRYL1 exon 3 of 7)	13	20977808	21099996	122189	2	CRYL1	NM_001363647.2	29255	TRUE	TRUE	FALSE	FALSE	EWS::WT1 both sides	128499
chr13	20932441	20940020	7580	*	Distal Intergenic	13	21007917	21007985	69	2	MIR4499	NR_039721.1	67965	chr13	20962577	20968594	6018	*	Distal Intergenic	13	21007917	21007985	69	2	MIR4499	NR_039721.1	39391	TRUE	FALSE	FALSE	FALSE	EWS::WT1 one side	22556
chr13	20932441	20940020	7580	*	Distal Intergenic	13	21007917	21007985	69	2	MIR4499	NR_039721.1	67965	chr13	20984125	20987613	3489	*	Exon (NM_001363647.2/CRYL1 exon 5 of 7)	13	20977808	21099996	122189	2	CRYL1	NM_001363647.2	112383	TRUE	FALSE	FALSE	FALSE	EWS::WT1 one side	44104
chr13	20932441	20940020	7580	*	Distal Intergenic	13	21007917	21007985	69	2	MIR4499	NR_039721.1	67965	chr13	21030705	21041149	10445	*	Intron (NM_001363647.2/CRYL1 intron 3 of 6)	13	20977808	21099996	122189	2	CRYL1	NM_001363647.2	58847	TRUE	TRUE	FALSE	FALSE	EWS::WT1 both sides	90684
chr13	20932441	20940020	7580	*	Distal Intergenic	13	21007917	21007985	69	2	MIR4499	NR_039721.1	67965	chr13	21047151	21070741	23591	*	Exon (NM_001363647.2/CRYL1 exon 3 of 7)	13	20977808	21099996	122189	2	CRYL1	NM_001363647.2	29255	TRUE	TRUE	FALSE	FALSE	EWS::WT1 both sides	107130
chr13	20962577	20968594	6018	*	Distal Intergenic	13	21007917	21007985	69	2	MIR4499	NR_039721.1	39391	chr13	21030705	21041149	10445	*	Intron (NM_001363647.2/CRYL1 intron 3 of 6)	13	20977808	21099996	122189	2	CRYL1	NM_001363647.2	58847	FALSE	TRUE	FALSE	FALSE	EWS::WT1 one side	62110
chr13	20962577	20968594	6018	*	Distal Intergenic	13	21007917	21007985	69	2	MIR4499	NR_039721.1	39391	chr13	21047151	21070741	23591	*	Exon (NM_001363647.2/CRYL1 exon 3 of 7)	13	20977808	21099996	122189	2	CRYL1	NM_001363647.2	29255	FALSE	TRUE	FALSE	FALSE	EWS::WT1 one side	78556
chr13	20984125	20987613	3489	*	Exon (NM_001363647.2/CRYL1 exon 5 of 7)	13	20977808	21099996	122189	2	CRYL1	NM_001363647.2	112383	chr13	21030705	21041149	10445	*	Intron (NM_001363647.2/CRYL1 intron 3 of 6)	13	20977808	21099996	122189	2	CRYL1	NM_001363647.2	58847	FALSE	TRUE	FALSE	FALSE	EWS::WT1 one side	43091
chr13	20984125	20987613	3489	*	Exon (NM_001363647.2/CRYL1 exon 5 of 7)	13	20977808	21099996	122189	2	CRYL1	NM_001363647.2	112383	chr13	21047151	21070741	23591	*	Exon (NM_001363647.2/CRYL1 exon 3 of 7)	13	20977808	21099996	122189	2	CRYL1	NM_001363647.2	29255	FALSE	TRUE	FALSE	FALSE	EWS::WT1 one side	59537
chr13	21030705	21041149	10445	*	Intron (NM_001363647.2/CRYL1 intron 3 of 6)	13	20977808	21099996	122189	2	CRYL1	NM_001363647.2	58847	chr13	21047151	21070741	23591	*	Exon (NM_001363647.2/CRYL1 exon 3 of 7)	13	20977808	21099996	122189	2	CRYL1	NM_001363647.2	29255	TRUE	TRUE	FALSE	FALSE	EWS::WT1 both sides	6001
chr13	21030705	21041149	10445	*	Intron (NM_001363647.2/CRYL1 intron 3 of 6)	13	20977808	21099996	122189	2	CRYL1	NM_001363647.2	58847	chr13	21139097	21143080	3984	*	Promoter (<=1kb)	13	21141296	21265583	124288	1	IFT88	NM_001318491.2	0	TRUE	FALSE	FALSE	FALSE	EWS::WT1 one side	97947
chr13	21030705	21041149	10445	*	Intron (NM_001363647.2/CRYL1 intron 3 of 6)	13	20977808	21099996	122189	2	CRYL1	NM_001363647.2	58847	chr13	21346100	21352594	6495	*	Promoter (<=1kb)	13	21302870	21348100	45231	2	EEF1AKMT1	NM_001318939.2	0	TRUE	FALSE	FALSE	FALSE	EWS::WT1 one side	304950
chr13	21030705	21041149	10445	*	Intron (NM_001363647.2/CRYL1 intron 3 of 6)	13	20977808	21099996	122189	2	CRYL1	NM_001363647.2	58847	chr13	21749478	21752018	2541	*	Promoter (<=1kb)	13	21750797	21753223	2427	1	MRPL57	NM_024026.5	0	TRUE	FALSE	FALSE	FALSE	EWS::WT1 one side	708328
chr13	21047151	21070741	23591	*	Exon (NM_001363647.2/CRYL1 exon 3 of 7)	13	20977808	21099996	122189	2	CRYL1	NM_001363647.2	29255	chr13	21139097	21143080	3984	*	Promoter (<=1kb)	13	21141296	21265583	124288	1	IFT88	NM_001318491.2	0	TRUE	FALSE	FALSE	FALSE	EWS::WT1 one side	68355
chr13	21047151	21070741	23591	*	Exon (NM_001363647.2/CRYL1 exon 3 of 7)	13	20977808	21099996	122189	2	CRYL1	NM_001363647.2	29255	chr13	21346100	21352594	6495	*	Promoter (<=1kb)	13	21302870	21348100	45231	2	EEF1AKMT1	NM_001318939.2	0	TRUE	FALSE	FALSE	FALSE	EWS::WT1 one side	275358
chr13	21047151	21070741	23591	*	Exon (NM_001363647.2/CRYL1 exon 3 of 7)	13	20977808	21099996	122189	2	CRYL1	NM_001363647.2	29255	chr13	21713462	21715122	1661	*	Promoter (<=1kb)	13	21714653	21723224	8572	1	SAP18	NM_005870.4	0	TRUE	FALSE	FALSE	FALSE	EWS::WT1 one side	642720
chr13	21570757	21573670	2914	*	Intron (NM_014572.3/LATS2 intron 2 of 7)	13	21547175	21635725	88551	2	LATS2	NM_014572.3	62055	chr13	21586201	21592002	5802	*	Intron (NM_014572.3/LATS2 intron 2 of 7)	13	21547175	21635725	88551	2	LATS2	NM_014572.3	43723	FALSE	FALSE	FALSE	FALSE	Non-EWS::WT1 site	12530
chr13	21570757	21573670	2914	*	Intron (NM_014572.3/LATS2 intron 2 of 7)	13	21547175	21635725	88551	2	LATS2	NM_014572.3	62055	chr13	21749478	21752018	2541	*	Promoter (<=1kb)	13	21750797	21753223	2427	1	MRPL57	NM_024026.5	0	FALSE	FALSE	FALSE	FALSE	Non-EWS::WT1 site	175807
chr13	21586201	21592002	5802	*	Intron (NM_014572.3/LATS2 intron 2 of 7)	13	21547175	21635725	88551	2	LATS2	NM_014572.3	43723	chr13	21634155	21636992	2838	*	Promoter (<=1kb)	13	21547175	21635725	88551	2	LATS2	NM_014572.3	0	FALSE	FALSE	FALSE	FALSE	Non-EWS::WT1 site	42152
chr13	21586201	21592002	5802	*	Intron (NM_014572.3/LATS2 intron 2 of 7)	13	21547175	21635725	88551	2	LATS2	NM_014572.3	43723	chr13	21713462	21715122	1661	*	Promoter (<=1kb)	13	21714653	21723224	8572	1	SAP18	NM_005870.4	0	FALSE	FALSE	FALSE	FALSE	Non-EWS::WT1 site	121459
chr13	21586201	21592002	5802	*	Intron (NM_014572.3/LATS2 intron 2 of 7)	13	21547175	21635725	88551	2	LATS2	NM_014572.3	43723	chr13	21749478	21752018	2541	*	Promoter (<=1kb)	13	21750797	21753223	2427	1	MRPL57	NM_024026.5	0	FALSE	FALSE	FALSE	FALSE	Non-EWS::WT1 site	157475
chr13	21713462	21715122	1661	*	Promoter (<=1kb)	13	21714653	21723224	8572	1	SAP18	NM_005870.4	0	chr13	21749478	21752018	2541	*	Promoter (<=1kb)	13	21750797	21753223	2427	1	MRPL57	NM_024026.5	0	FALSE	FALSE	FALSE	FALSE	Non-EWS::WT1 site	34355
chr13	22031567	22035036	3470	*	Promoter (<=1kb)	13	21946710	22033442	86733	2	ZDHHC20	NM_001286638.2	0	chr13	22037553	22043377	5825	*	Distal Intergenic	13	21946710	22033442	86733	2	ZDHHC20	NR_104487.2	-4111	FALSE	TRUE	FALSE	FALSE	EWS::WT1 one side	2516
chr13	22037553	22043377	5825	*	Distal Intergenic	13	21946710	22033442	86733	2	ZDHHC20	NR_104487.2	-4111	chr13	22100176	22104047	3872	*	Intron (NM_152726.3/MICU2 intron 4 of 11)	13	22066830	22178309	111480	2	MICU2	NM_152726.3	74262	TRUE	FALSE	FALSE	FALSE	EWS::WT1 one side	56798
chr13	22037553	22043377	5825	*	Distal Intergenic	13	21946710	22033442	86733	2	ZDHHC20	NR_104487.2	-4111	chr13	22176198	22179191	2994	*	Promoter (<=1kb)	13	22066830	22178309	111480	2	MICU2	NM_152726.3	0	TRUE	FALSE	FALSE	FALSE	EWS::WT1 one side	132820
chr13	22100176	22104047	3872	*	Intron (NM_152726.3/MICU2 intron 4 of 11)	13	22066830	22178309	111480	2	MICU2	NM_152726.3	74262	chr13	22176198	22179191	2994	*	Promoter (<=1kb)	13	22066830	22178309	111480	2	MICU2	NM_152726.3	0	FALSE	FALSE	FALSE	FALSE	Non-EWS::WT1 site	72150
chr13	22145612	22148265	2654	*	Intron (NM_152726.3/MICU2 intron 1 of 11)	13	22066830	22178309	111480	2	MICU2	NM_152726.3	30044	chr13	22176198	22179191	2994	*	Promoter (<=1kb)	13	22066830	22178309	111480	2	MICU2	NM_152726.3	0	FALSE	FALSE	FALSE	FALSE	Non-EWS::WT1 site	27932
chr13	22557098	22561220	4123	*	Distal Intergenic	13	22446935	22452299	5365	2	LINC00424	NR_047040.1	-104799	chr13	22633707	22639009	5303	*	Distal Intergenic	13	22673302	22673692	391	2	NME1P1	NME1P1	34683	TRUE	TRUE	FALSE	FALSE	EWS::WT1 both sides	72486
chr13	22633707	22639009	5303	*	Distal Intergenic	13	22673302	22673692	391	2	NME1P1	NME1P1	34683	chr13	22649769	22653182	3414	*	Distal Intergenic	13	22673302	22673692	391	2	NME1P1	NME1P1	20510	TRUE	FALSE	FALSE	FALSE	EWS::WT1 one side	10759
chr13	22963988	22966854	2867	*	Distal Intergenic	13	22784424	22850660	66237	1	LINC00540	NR_103810.1	179564	chr13	22977983	22980520	2538	*	Distal Intergenic	13	22784424	22850660	66237	1	LINC00540	NR_103810.1	193559	TRUE	FALSE	FALSE	FALSE	EWS::WT1 one side	11128
chr1	32402897	32406871	3975	*	Promoter (<=1kb)	1	32372022	32403419	31398	2	PTP4A2	NM_001369858.1	0	chr1	32408775	32411224	2450	*	Distal Intergenic	1	32372022	32403969	31948	2	PTP4A2	NM_080391.4	-4806	FALSE	FALSE	FALSE	FALSE	Non-EWS::WT1 site	1903
chr1	32402897	32406871	3975	*	Promoter (<=1kb)	1	32372022	32403419	31398	2	PTP4A2	NM_001369858.1	0	chr1	32419969	32422771	2803	*	Distal Intergenic	1	32372022	32403969	31948	2	PTP4A2	NM_080391.4	-16000	FALSE	FALSE	FALSE	FALSE	Non-EWS::WT1 site	13097
chr1	32402897	32406871	3975	*	Promoter (<=1kb)	1	32372022	32403419	31398	2	PTP4A2	NM_001369858.1	0	chr1	32477858	32481114	3257	*	Promoter (<=1kb)	1	32479469	32509478	30010	1	KHDRBS1	NM_001271878.2	0	FALSE	FALSE	FALSE	FALSE	Non-EWS::WT1 site	70986
chr1	32402897	32406871	3975	*	Promoter (<=1kb)	1	32372022	32403419	31398	2	PTP4A2	NM_001369858.1	0	chr1	32643336	32647087	3752	*	Promoter (<=1kb)	1	32645276	32663886	18611	1	TXLNA	NM_001376858.1	0	FALSE	FALSE	FALSE	FALSE	Non-EWS::WT1 site	236464
chr1	32408775	32411224	2450	*	Distal Intergenic	1	32372022	32403969	31948	2	PTP4A2	NM_080391.4	-4806	chr1	32419969	32422771	2803	*	Distal Intergenic	1	32372022	32403969	31948	2	PTP4A2	NM_080391.4	-16000	FALSE	FALSE	FALSE	FALSE	Non-EWS::WT1 site	8744
chr1	32408775	32411224	2450	*	Distal Intergenic	1	32372022	32403969	31948	2	PTP4A2	NM_080391.4	-4806	chr1	32477858	32481114	3257	*	Promoter (<=1kb)	1	32479469	32509478	30010	1	KHDRBS1	NM_001271878.2	0	FALSE	FALSE	FALSE	FALSE	Non-EWS::WT1 site	66633
chr1	32419969	32422771	2803	*	Distal Intergenic	1	32372022	32403969	31948	2	PTP4A2	NM_080391.4	-16000	chr1	32477858	32481114	3257	*	Promoter (<=1kb)	1	32479469	32509478	30010	1	KHDRBS1	NM_001271878.2	0	FALSE	FALSE	FALSE	FALSE	Non-EWS::WT1 site	55086
chr13	24541830	24546386	4557	*	Distal Intergenic	13	24553941	24609172	55232	1	SPATA13	NR_104595.2	-7555	chr13	24623851	24630508	6658	*	Intron (NM_001286792.2/SPATA13 intron 3 of 14)	13	24553941	24881207	327267	1	SPATA13	NM_001286792.2	69910	TRUE	TRUE	FALSE	FALSE	EWS::WT1 both sides	77464
chr13	24541830	24546386	4557	*	Distal Intergenic	13	24553941	24609172	55232	1	SPATA13	NR_104595.2	-7555	chr13	24632833	24641906	9074	*	Intron (NM_001286792.2/SPATA13 intron 3 of 14)	13	24553941	24881207	327267	1	SPATA13	NM_001286792.2	78892	TRUE	TRUE	FALSE	FALSE	EWS::WT1 both sides	86446
chr13	24541830	24546386	4557	*	Distal Intergenic	13	24553941	24609172	55232	1	SPATA13	NR_104595.2	-7555	chr13	24768722	24782021	13300	*	Intron (NM_001286792.2/SPATA13 intron 3 of 14)	13	24553941	24881207	327267	1	SPATA13	NM_001286792.2	214781	TRUE	TRUE	FALSE	FALSE	EWS::WT1 both sides	222335
chr13	24623851	24630508	6658	*	Intron (NM_001286792.2/SPATA13 intron 3 of 14)	13	24553941	24881207	327267	1	SPATA13	NM_001286792.2	69910	chr13	24632833	24641906	9074	*	Intron (NM_001286792.2/SPATA13 intron 3 of 14)	13	24553941	24881207	327267	1	SPATA13	NM_001286792.2	78892	TRUE	TRUE	FALSE	FALSE	EWS::WT1 both sides	2324
chr13	24623851	24630508	6658	*	Intron (NM_001286792.2/SPATA13 intron 3 of 14)	13	24553941	24881207	327267	1	SPATA13	NM_001286792.2	69910	chr13	24720541	24725409	4869	*	Intron (NM_001286792.2/SPATA13 intron 3 of 14)	13	24553941	24881207	327267	1	SPATA13	NM_001286792.2	166600	TRUE	FALSE	FALSE	FALSE	EWS::WT1 one side	90032
chr13	24623851	24630508	6658	*	Intron (NM_001286792.2/SPATA13 intron 3 of 14)	13	24553941	24881207	327267	1	SPATA13	NM_001286792.2	69910	chr13	24732687	24736864	4178	*	Promoter (<=1kb)	13	24736555	24736643	89	1	MIR2276	NR_031753.1	0	TRUE	FALSE	FALSE	FALSE	EWS::WT1 one side	102178
chr13	24623851	24630508	6658	*	Intron (NM_001286792.2/SPATA13 intron 3 of 14)	13	24553941	24881207	327267	1	SPATA13	NM_001286792.2	69910	chr13	24768722	24782021	13300	*	Intron (NM_001286792.2/SPATA13 intron 3 of 14)	13	24553941	24881207	327267	1	SPATA13	NM_001286792.2	214781	TRUE	TRUE	FALSE	FALSE	EWS::WT1 both sides	138213
chr13	24623851	24630508	6658	*	Intron (NM_001286792.2/SPATA13 intron 3 of 14)	13	24553941	24881207	327267	1	SPATA13	NM_001286792.2	69910	chr13	24788458	24795716	7259	*	Intron (NM_001286792.2/SPATA13 intron 3 of 14)	13	24553941	24881207	327267	1	SPATA13	NM_001286792.2	234517	TRUE	FALSE	FALSE	FALSE	EWS::WT1 one side	157949
chr13	24623851	24630508	6658	*	Intron (NM_001286792.2/SPATA13 intron 3 of 14)	13	24553941	24881207	327267	1	SPATA13	NM_001286792.2	69910	chr13	24843641	24850560	6920	*	Promoter (<=1kb)	13	24844888	24881207	36320	1	SPATA13	NM_001286793.2	0	TRUE	TRUE	FALSE	FALSE	EWS::WT1 both sides	213132
chr13	24623851	24630508	6658	*	Intron (NM_001286792.2/SPATA13 intron 3 of 14)	13	24553941	24881207	327267	1	SPATA13	NM_001286792.2	69910	chr13	25084075	25088877	4803	*	Promoter (<=1kb)	13	24995069	25086916	91848	2	PARP4	NM_006437.4	0	TRUE	FALSE	FALSE	FALSE	EWS::WT1 one side	453566
chr13	24632833	24641906	9074	*	Intron (NM_001286792.2/SPATA13 intron 3 of 14)	13	24553941	24881207	327267	1	SPATA13	NM_001286792.2	78892	chr13	24720541	24725409	4869	*	Intron (NM_001286792.2/SPATA13 intron 3 of 14)	13	24553941	24881207	327267	1	SPATA13	NM_001286792.2	166600	TRUE	FALSE	FALSE	FALSE	EWS::WT1 one side	78634
chr13	24632833	24641906	9074	*	Intron (NM_001286792.2/SPATA13 intron 3 of 14)	13	24553941	24881207	327267	1	SPATA13	NM_001286792.2	78892	chr13	24732687	24736864	4178	*	Promoter (<=1kb)	13	24736555	24736643	89	1	MIR2276	NR_031753.1	0	TRUE	FALSE	FALSE	FALSE	EWS::WT1 one side	90780
chr13	24632833	24641906	9074	*	Intron (NM_001286792.2/SPATA13 intron 3 of 14)	13	24553941	24881207	327267	1	SPATA13	NM_001286792.2	78892	chr13	24768722	24782021	13300	*	Intron (NM_001286792.2/SPATA13 intron 3 of 14)	13	24553941	24881207	327267	1	SPATA13	NM_001286792.2	214781	TRUE	TRUE	FALSE	FALSE	EWS::WT1 both sides	126815
chr13	24632833	24641906	9074	*	Intron (NM_001286792.2/SPATA13 intron 3 of 14)	13	24553941	24881207	327267	1	SPATA13	NM_001286792.2	78892	chr13	24788458	24795716	7259	*	Intron (NM_001286792.2/SPATA13 intron 3 of 14)	13	24553941	24881207	327267	1	SPATA13	NM_001286792.2	234517	TRUE	FALSE	FALSE	FALSE	EWS::WT1 one side	146551
chr13	24632833	24641906	9074	*	Intron (NM_001286792.2/SPATA13 intron 3 of 14)	13	24553941	24881207	327267	1	SPATA13	NM_001286792.2	78892	chr13	24843641	24850560	6920	*	Promoter (<=1kb)	13	24844888	24881207	36320	1	SPATA13	NM_001286793.2	0	TRUE	TRUE	FALSE	FALSE	EWS::WT1 both sides	201734
chr13	24632833	24641906	9074	*	Intron (NM_001286792.2/SPATA13 intron 3 of 14)	13	24553941	24881207	327267	1	SPATA13	NM_001286792.2	78892	chr13	25084075	25088877	4803	*	Promoter (<=1kb)	13	24995069	25086916	91848	2	PARP4	NM_006437.4	0	TRUE	FALSE	FALSE	FALSE	EWS::WT1 one side	442168
chr13	24720541	24725409	4869	*	Intron (NM_001286792.2/SPATA13 intron 3 of 14)	13	24553941	24881207	327267	1	SPATA13	NM_001286792.2	166600	chr13	24732687	24736864	4178	*	Promoter (<=1kb)	13	24736555	24736643	89	1	MIR2276	NR_031753.1	0	FALSE	FALSE	FALSE	FALSE	Non-EWS::WT1 site	7277
chr13	24720541	24725409	4869	*	Intron (NM_001286792.2/SPATA13 intron 3 of 14)	13	24553941	24881207	327267	1	SPATA13	NM_001286792.2	166600	chr13	24768722	24782021	13300	*	Intron (NM_001286792.2/SPATA13 intron 3 of 14)	13	24553941	24881207	327267	1	SPATA13	NM_001286792.2	214781	FALSE	TRUE	FALSE	FALSE	EWS::WT1 one side	43312
chr13	24720541	24725409	4869	*	Intron (NM_001286792.2/SPATA13 intron 3 of 14)	13	24553941	24881207	327267	1	SPATA13	NM_001286792.2	166600	chr13	24788458	24795716	7259	*	Intron (NM_001286792.2/SPATA13 intron 3 of 14)	13	24553941	24881207	327267	1	SPATA13	NM_001286792.2	234517	FALSE	FALSE	FALSE	FALSE	Non-EWS::WT1 site	63048
chr13	24720541	24725409	4869	*	Intron (NM_001286792.2/SPATA13 intron 3 of 14)	13	24553941	24881207	327267	1	SPATA13	NM_001286792.2	166600	chr13	24843641	24850560	6920	*	Promoter (<=1kb)	13	24844888	24881207	36320	1	SPATA13	NM_001286793.2	0	FALSE	TRUE	FALSE	FALSE	EWS::WT1 one side	118231
chr13	24732687	24736864	4178	*	Promoter (<=1kb)	13	24736555	24736643	89	1	MIR2276	NR_031753.1	0	chr13	24768722	24782021	13300	*	Intron (NM_001286792.2/SPATA13 intron 3 of 14)	13	24553941	24881207	327267	1	SPATA13	NM_001286792.2	214781	FALSE	TRUE	FALSE	FALSE	EWS::WT1 one side	31857
chr13	24732687	24736864	4178	*	Promoter (<=1kb)	13	24736555	24736643	89	1	MIR2276	NR_031753.1	0	chr13	24788458	24795716	7259	*	Intron (NM_001286792.2/SPATA13 intron 3 of 14)	13	24553941	24881207	327267	1	SPATA13	NM_001286792.2	234517	FALSE	FALSE	FALSE	FALSE	Non-EWS::WT1 site	51593
chr13	24732687	24736864	4178	*	Promoter (<=1kb)	13	24736555	24736643	89	1	MIR2276	NR_031753.1	0	chr13	24843641	24850560	6920	*	Promoter (<=1kb)	13	24844888	24881207	36320	1	SPATA13	NM_001286793.2	0	FALSE	TRUE	FALSE	FALSE	EWS::WT1 one side	106776
chr13	24768722	24782021	13300	*	Intron (NM_001286792.2/SPATA13 intron 3 of 14)	13	24553941	24881207	327267	1	SPATA13	NM_001286792.2	214781	chr13	24788458	24795716	7259	*	Intron (NM_001286792.2/SPATA13 intron 3 of 14)	13	24553941	24881207	327267	1	SPATA13	NM_001286792.2	234517	TRUE	FALSE	FALSE	FALSE	EWS::WT1 one side	6436
chr13	24768722	24782021	13300	*	Intron (NM_001286792.2/SPATA13 intron 3 of 14)	13	24553941	24881207	327267	1	SPATA13	NM_001286792.2	214781	chr13	24843641	24850560	6920	*	Promoter (<=1kb)	13	24844888	24881207	36320	1	SPATA13	NM_001286793.2	0	TRUE	TRUE	FALSE	FALSE	EWS::WT1 both sides	61619
chr13	24768722	24782021	13300	*	Intron (NM_001286792.2/SPATA13 intron 3 of 14)	13	24553941	24881207	327267	1	SPATA13	NM_001286792.2	214781	chr13	25084075	25088877	4803	*	Promoter (<=1kb)	13	24995069	25086916	91848	2	PARP4	NM_006437.4	0	TRUE	FALSE	FALSE	FALSE	EWS::WT1 one side	302053
chr1	32477858	32481114	3257	*	Promoter (<=1kb)	1	32479469	32509478	30010	1	KHDRBS1	NM_001271878.2	0	chr1	32537189	32539587	2399	*	Promoter (<=1kb)	1	32537632	32568464	30833	1	TMEM39B	NM_001319677.2	0	FALSE	FALSE	FALSE	FALSE	Non-EWS::WT1 site	56074
chr13	24788458	24795716	7259	*	Intron (NM_001286792.2/SPATA13 intron 3 of 14)	13	24553941	24881207	327267	1	SPATA13	NM_001286792.2	234517	chr13	24843641	24850560	6920	*	Promoter (<=1kb)	13	24844888	24881207	36320	1	SPATA13	NM_001286793.2	0	FALSE	TRUE	FALSE	FALSE	EWS::WT1 one side	47924
chr13	24788458	24795716	7259	*	Intron (NM_001286792.2/SPATA13 intron 3 of 14)	13	24553941	24881207	327267	1	SPATA13	NM_001286792.2	234517	chr13	25084075	25088877	4803	*	Promoter (<=1kb)	13	24995069	25086916	91848	2	PARP4	NM_006437.4	0	FALSE	FALSE	FALSE	FALSE	Non-EWS::WT1 site	288358
chr13	24843641	24850560	6920	*	Promoter (<=1kb)	13	24844888	24881207	36320	1	SPATA13	NM_001286793.2	0	chr13	24877994	24880764	2771	*	3' UTR	13	24553941	24881207	327267	1	SPATA13	NM_001286792.2	324053	TRUE	FALSE	FALSE	FALSE	EWS::WT1 one side	27433
chr13	24843641	24850560	6920	*	Promoter (<=1kb)	13	24844888	24881207	36320	1	SPATA13	NM_001286793.2	0	chr13	25084075	25088877	4803	*	Promoter (<=1kb)	13	24995069	25086916	91848	2	PARP4	NM_006437.4	0	TRUE	FALSE	FALSE	FALSE	EWS::WT1 one side	233514
chr1	32537189	32539587	2399	*	Promoter (<=1kb)	1	32537632	32568464	30833	1	TMEM39B	NM_001319677.2	0	chr1	32572353	32575728	3376	*	Promoter (<=1kb)	1	32573657	32642164	68508	1	KPNA6	NM_012316.5	0	FALSE	FALSE	FALSE	FALSE	Non-EWS::WT1 site	32765
chr1	32537189	32539587	2399	*	Promoter (<=1kb)	1	32537632	32568464	30833	1	TMEM39B	NM_001319677.2	0	chr1	32597025	32600905	3881	*	Intron (NM_012316.5/KPNA6 intron 1 of 13)	1	32573657	32642164	68508	1	KPNA6	NM_012316.5	23368	FALSE	FALSE	FALSE	FALSE	Non-EWS::WT1 site	57437
chr1	32572353	32575728	3376	*	Promoter (<=1kb)	1	32573657	32642164	68508	1	KPNA6	NM_012316.5	0	chr1	32597025	32600905	3881	*	Intron (NM_012316.5/KPNA6 intron 1 of 13)	1	32573657	32642164	68508	1	KPNA6	NM_012316.5	23368	FALSE	FALSE	FALSE	FALSE	Non-EWS::WT1 site	21296
chr1	32572353	32575728	3376	*	Promoter (<=1kb)	1	32573657	32642164	68508	1	KPNA6	NM_012316.5	0	chr1	32603686	32606706	3021	*	Intron (NM_012316.5/KPNA6 intron 1 of 13)	1	32573657	32642164	68508	1	KPNA6	NM_012316.5	30029	FALSE	FALSE	FALSE	FALSE	Non-EWS::WT1 site	27957
chr1	32572353	32575728	3376	*	Promoter (<=1kb)	1	32573657	32642164	68508	1	KPNA6	NM_012316.5	0	chr1	32643336	32647087	3752	*	Promoter (<=1kb)	1	32645276	32663886	18611	1	TXLNA	NM_001376858.1	0	FALSE	FALSE	FALSE	FALSE	Non-EWS::WT1 site	67607
chr1	32597025	32600905	3881	*	Intron (NM_012316.5/KPNA6 intron 1 of 13)	1	32573657	32642164	68508	1	KPNA6	NM_012316.5	23368	chr1	32603686	32606706	3021	*	Intron (NM_012316.5/KPNA6 intron 1 of 13)	1	32573657	32642164	68508	1	KPNA6	NM_012316.5	30029	FALSE	FALSE	FALSE	FALSE	Non-EWS::WT1 site	2780
chr1	32597025	32600905	3881	*	Intron (NM_012316.5/KPNA6 intron 1 of 13)	1	32573657	32642164	68508	1	KPNA6	NM_012316.5	23368	chr1	32643336	32647087	3752	*	Promoter (<=1kb)	1	32645276	32663886	18611	1	TXLNA	NM_001376858.1	0	FALSE	FALSE	FALSE	FALSE	Non-EWS::WT1 site	42430
chr1	32603686	32606706	3021	*	Intron (NM_012316.5/KPNA6 intron 1 of 13)	1	32573657	32642164	68508	1	KPNA6	NM_012316.5	30029	chr1	32643336	32647087	3752	*	Promoter (<=1kb)	1	32645276	32663886	18611	1	TXLNA	NM_001376858.1	0	FALSE	FALSE	FALSE	FALSE	Non-EWS::WT1 site	36629
chr1	32603686	32606706	3021	*	Intron (NM_012316.5/KPNA6 intron 1 of 13)	1	32573657	32642164	68508	1	KPNA6	NM_012316.5	30029	chr1	32857708	32861866	4159	*	Promoter (<=1kb)	1	32830234	32860042	29809	2	BSDC1	NM_001143888.3	0	FALSE	FALSE	FALSE	FALSE	Non-EWS::WT1 site	251001
chr1	32643336	32647087	3752	*	Promoter (<=1kb)	1	32645276	32663886	18611	1	TXLNA	NM_001376858.1	0	chr1	32730583	32734813	4231	*	Intron (NM_001330468.2/LCK intron 1 of 11)	1	32716866	32751766	34901	1	LCK	NM_001330468.2	13717	FALSE	FALSE	FALSE	FALSE	Non-EWS::WT1 site	83495
chr1	32643336	32647087	3752	*	Promoter (<=1kb)	1	32645276	32663886	18611	1	TXLNA	NM_001376858.1	0	chr1	32736231	32741514	5284	*	Promoter (<=1kb)	1	32739722	32751766	12045	1	LCK	NM_001042771.3	0	FALSE	TRUE	FALSE	FALSE	EWS::WT1 one side	89143
chr13	26794143	26797971	3829	*	Promoter (<=1kb)	13	26706253	26796508	90256	2	RNF6	NM_183045.1	0	chr13	26827458	26829432	1975	*	Promoter (<=1kb)	13	26828266	26979375	151110	1	CDK8	NM_001260.3	0	FALSE	FALSE	FALSE	FALSE	Non-EWS::WT1 site	29486
chr13	26849325	26853533	4209	*	Intron (NM_001260.3/CDK8 intron 1 of 12)	13	26828266	26979375	151110	1	CDK8	NM_001260.3	21059	chr13	26897359	26900646	3288	*	Intron (NM_001260.3/CDK8 intron 1 of 12)	13	26828266	26979375	151110	1	CDK8	NM_001260.3	69093	FALSE	FALSE	FALSE	FALSE	Non-EWS::WT1 site	43825
chr1	32730583	32734813	4231	*	Intron (NM_001330468.2/LCK intron 1 of 11)	1	32716866	32751766	34901	1	LCK	NM_001330468.2	13717	chr1	32736231	32741514	5284	*	Promoter (<=1kb)	1	32739722	32751766	12045	1	LCK	NM_001042771.3	0	FALSE	TRUE	FALSE	FALSE	EWS::WT1 one side	1417
chr1	32730583	32734813	4231	*	Intron (NM_001330468.2/LCK intron 1 of 11)	1	32716866	32751766	34901	1	LCK	NM_001330468.2	13717	chr1	32816240	32821006	4767	*	Distal Intergenic	1	32826871	32827844	974	2	FAM229A	NM_001167676.1	6838	FALSE	FALSE	FALSE	FALSE	Non-EWS::WT1 site	81426
chr13	27744518	27747755	3238	*	Promoter (<=1kb)	13	27640293	27745948	105656	2	USP12	NM_182488.4	0	chr13	27823630	27828595	4966	*	Promoter (<=1kb)	13	27825695	27830705	5011	1	RPL21	NM_000982.4	0	FALSE	TRUE	FALSE	FALSE	EWS::WT1 one side	75874
chr13	27744518	27747755	3238	*	Promoter (<=1kb)	13	27640293	27745948	105656	2	USP12	NM_182488.4	0	chr13	27842773	27849598	6826	*	Promoter (<=1kb)	13	27844967	27849329	4363	1	RASL11A	NM_206827.2	0	FALSE	FALSE	FALSE	FALSE	Non-EWS::WT1 site	95017
chr13	27823630	27828595	4966	*	Promoter (<=1kb)	13	27825695	27830705	5011	1	RPL21	NM_000982.4	0	chr13	27842773	27849598	6826	*	Promoter (<=1kb)	13	27844967	27849329	4363	1	RASL11A	NM_206827.2	0	TRUE	FALSE	FALSE	FALSE	EWS::WT1 one side	14177
chr13	27823630	27828595	4966	*	Promoter (<=1kb)	13	27825695	27830705	5011	1	RPL21	NM_000982.4	0	chr13	27913965	27917388	3424	*	Promoter (<=1kb)	13	27917824	27917883	60	2	RNU6-70P	RNU6-70P	495	TRUE	TRUE	FALSE	FALSE	EWS::WT1 both sides	85369
chr13	27842773	27849598	6826	*	Promoter (<=1kb)	13	27844967	27849329	4363	1	RASL11A	NM_206827.2	0	chr13	27862355	27865535	3181	*	Distal Intergenic	13	27845314	27849329	4016	1	RASL11A	NM_001331126.2	17041	FALSE	FALSE	FALSE	FALSE	Non-EWS::WT1 site	12756
chr13	27842773	27849598	6826	*	Promoter (<=1kb)	13	27844967	27849329	4363	1	RASL11A	NM_206827.2	0	chr13	27913965	27917388	3424	*	Promoter (<=1kb)	13	27917824	27917883	60	2	RNU6-70P	RNU6-70P	495	FALSE	TRUE	FALSE	FALSE	EWS::WT1 one side	64366
chr13	28022444	28026568	4125	*	Promoter (<=1kb)	13	28009780	28024701	14922	2	MTIF3	NM_001166261.2	0	chr13	28072270	28078292	6023	*	Distal Intergenic	13	28062275	28062369	95	1	RNU6-63P	RNU6-63P	9995	FALSE	TRUE	FALSE	FALSE	EWS::WT1 one side	45701
chr13	28022444	28026568	4125	*	Promoter (<=1kb)	13	28009780	28024701	14922	2	MTIF3	NM_001166261.2	0	chr13	28159509	28163778	4270	*	Intron (NM_153371.4/LNX2 intron 1 of 9)	13	28120050	28194666	74617	2	LNX2	NM_153371.4	30888	FALSE	FALSE	FALSE	FALSE	Non-EWS::WT1 site	132940
chr13	28022444	28026568	4125	*	Promoter (<=1kb)	13	28009780	28024701	14922	2	MTIF3	NM_001166261.2	0	chr13	28193518	28197158	3641	*	Promoter (<=1kb)	13	28120050	28194666	74617	2	LNX2	NM_153371.4	0	FALSE	FALSE	FALSE	FALSE	Non-EWS::WT1 site	166949
chr13	28072270	28078292	6023	*	Distal Intergenic	13	28062275	28062369	95	1	RNU6-63P	RNU6-63P	9995	chr13	28159509	28163778	4270	*	Intron (NM_153371.4/LNX2 intron 1 of 9)	13	28120050	28194666	74617	2	LNX2	NM_153371.4	30888	TRUE	FALSE	FALSE	FALSE	EWS::WT1 one side	81216
chr13	28072270	28078292	6023	*	Distal Intergenic	13	28062275	28062369	95	1	RNU6-63P	RNU6-63P	9995	chr13	28184278	28188678	4401	*	Intron (NM_153371.4/LNX2 intron 1 of 9)	13	28120050	28194666	74617	2	LNX2	NM_153371.4	5988	TRUE	FALSE	FALSE	FALSE	EWS::WT1 one side	105985
chr13	28072270	28078292	6023	*	Distal Intergenic	13	28062275	28062369	95	1	RNU6-63P	RNU6-63P	9995	chr13	28193518	28197158	3641	*	Promoter (<=1kb)	13	28120050	28194666	74617	2	LNX2	NM_153371.4	0	TRUE	FALSE	FALSE	FALSE	EWS::WT1 one side	115225
chr13	28150628	28154692	4065	*	Intron (NM_153371.4/LNX2 intron 2 of 9)	13	28120050	28194666	74617	2	LNX2	NM_153371.4	39974	chr13	28159509	28163778	4270	*	Intron (NM_153371.4/LNX2 intron 1 of 9)	13	28120050	28194666	74617	2	LNX2	NM_153371.4	30888	FALSE	FALSE	FALSE	FALSE	Non-EWS::WT1 site	4816
chr13	28159509	28163778	4270	*	Intron (NM_153371.4/LNX2 intron 1 of 9)	13	28120050	28194666	74617	2	LNX2	NM_153371.4	30888	chr13	28184278	28188678	4401	*	Intron (NM_153371.4/LNX2 intron 1 of 9)	13	28120050	28194666	74617	2	LNX2	NM_153371.4	5988	FALSE	FALSE	FALSE	FALSE	Non-EWS::WT1 site	20499
chr13	28159509	28163778	4270	*	Intron (NM_153371.4/LNX2 intron 1 of 9)	13	28120050	28194666	74617	2	LNX2	NM_153371.4	30888	chr13	28193518	28197158	3641	*	Promoter (<=1kb)	13	28120050	28194666	74617	2	LNX2	NM_153371.4	0	FALSE	FALSE	FALSE	FALSE	Non-EWS::WT1 site	29739
chr1	32816240	32821006	4767	*	Distal Intergenic	1	32826871	32827844	974	2	FAM229A	NM_001167676.1	6838	chr1	32857708	32861866	4159	*	Promoter (<=1kb)	1	32830234	32860042	29809	2	BSDC1	NM_001143888.3	0	FALSE	FALSE	FALSE	FALSE	Non-EWS::WT1 site	36701
chr1	32816240	32821006	4767	*	Distal Intergenic	1	32826871	32827844	974	2	FAM229A	NM_001167676.1	6838	chr1	33114806	33118384	3579	*	Promoter (<=1kb)	1	33116809	33151812	35004	1	RBBP4	NM_001135255.2	0	FALSE	FALSE	FALSE	FALSE	Non-EWS::WT1 site	293799
chr13	28184278	28188678	4401	*	Intron (NM_153371.4/LNX2 intron 1 of 9)	13	28120050	28194666	74617	2	LNX2	NM_153371.4	5988	chr13	28193518	28197158	3641	*	Promoter (<=1kb)	13	28120050	28194666	74617	2	LNX2	NM_153371.4	0	FALSE	FALSE	FALSE	FALSE	Non-EWS::WT1 site	4839
chr13	28586168	28588359	2192	*	Intron (NM_004119.3/FLT3 intron 23 of 23)	13	28577411	28674713	97303	2	FLT3	NM_004119.3	86354	chr13	28594840	28599474	4635	*	Exon (NM_004119.3/FLT3 exon 18 of 24)	13	28577411	28674713	97303	2	FLT3	NM_004119.3	75239	FALSE	FALSE	FALSE	FALSE	Non-EWS::WT1 site	6480
chr13	28594840	28599474	4635	*	Exon (NM_004119.3/FLT3 exon 18 of 24)	13	28577411	28674713	97303	2	FLT3	NM_004119.3	75239	chr13	28711015	28715379	4365	*	Promoter (<=1kb)	13	28712682	28869472	156791	1	PAN3	NM_175854.8	0	FALSE	FALSE	FALSE	FALSE	Non-EWS::WT1 site	111540
chr13	28711015	28715379	4365	*	Promoter (<=1kb)	13	28712682	28869472	156791	1	PAN3	NM_175854.8	0	chr13	28885012	28887218	2207	*	Exon (NM_002019.4/FLT1 exon 26 of 30)	13	28874483	29069265	194783	2	FLT1	NM_002019.4	182047	FALSE	FALSE	FALSE	FALSE	Non-EWS::WT1 site	169632
chr13	28885012	28887218	2207	*	Exon (NM_002019.4/FLT1 exon 26 of 30)	13	28874483	29069265	194783	2	FLT1	NM_002019.4	182047	chr13	28892916	28897907	4992	*	Exon (NM_002019.4/FLT1 exon 21 of 30)	13	28874483	29069265	194783	2	FLT1	NM_002019.4	171358	FALSE	TRUE	FALSE	FALSE	EWS::WT1 one side	5697
chr1	32958979	32962866	3888	*	3' UTR	1	32930673	32962287	31615	1	ZBTB8B	NM_001145720.2	28306	chr1	32964565	32967345	2781	*	Distal Intergenic	1	32930673	32962287	31615	1	ZBTB8B	NM_001145720.2	33892	FALSE	FALSE	FALSE	FALSE	Non-EWS::WT1 site	1698
chr1	32964565	32967345	2781	*	Distal Intergenic	1	32930673	32962287	31615	1	ZBTB8B	NM_001145720.2	33892	chr1	33114806	33118384	3579	*	Promoter (<=1kb)	1	33116809	33151812	35004	1	RBBP4	NM_001135255.2	0	FALSE	FALSE	FALSE	FALSE	Non-EWS::WT1 site	147460
chr13	29974550	29977916	3367	*	Intron (NM_001384605.1/MTUS2 intron 8 of 15)	13	29394100	30080084	685985	1	MTUS2	NM_001384605.1	580450	chr13	30029384	30033199	3816	*	Intron (NM_001384605.1/MTUS2 intron 9 of 15)	13	29394100	30080084	685985	1	MTUS2	NM_001384605.1	635284	FALSE	FALSE	FALSE	FALSE	Non-EWS::WT1 site	51467
chr13	30029384	30033199	3816	*	Intron (NM_001384605.1/MTUS2 intron 9 of 15)	13	29394100	30080084	685985	1	MTUS2	NM_001384605.1	635284	chr13	30273250	30282441	9192	*	Distal Intergenic	13	30221830	30229615	7786	1	LOC102723345	NR_135320.1	51420	FALSE	TRUE	FALSE	FALSE	EWS::WT1 one side	240050
chr13	30055247	30059960	4714	*	Exon (NR_046378.1/MTUS2-AS1 exon 2 of 3)	13	29394100	30080084	685985	1	MTUS2	NM_001384605.1	661147	chr13	30127946	30141465	13520	*	5' UTR	13	30083551	30169825	86275	2	SLC7A1	NM_003045.5	28360	TRUE	TRUE	FALSE	FALSE	EWS::WT1 both sides	67985
chr13	30055247	30059960	4714	*	Exon (NR_046378.1/MTUS2-AS1 exon 2 of 3)	13	29394100	30080084	685985	1	MTUS2	NM_001384605.1	661147	chr13	30273250	30282441	9192	*	Distal Intergenic	13	30221830	30229615	7786	1	LOC102723345	NR_135320.1	51420	TRUE	TRUE	FALSE	FALSE	EWS::WT1 both sides	213289
chr13	30127946	30141465	13520	*	5' UTR	13	30083551	30169825	86275	2	SLC7A1	NM_003045.5	28360	chr13	30144945	30151851	6907	*	Intron (NM_003045.5/SLC7A1 intron 1 of 12)	13	30083551	30169825	86275	2	SLC7A1	NM_003045.5	17974	TRUE	FALSE	FALSE	FALSE	EWS::WT1 one side	3479
chr13	30127946	30141465	13520	*	5' UTR	13	30083551	30169825	86275	2	SLC7A1	NM_003045.5	28360	chr13	30166982	30171230	4249	*	Promoter (<=1kb)	13	30083551	30169825	86275	2	SLC7A1	NM_003045.5	0	TRUE	FALSE	FALSE	FALSE	EWS::WT1 one side	25516
chr13	30127946	30141465	13520	*	5' UTR	13	30083551	30169825	86275	2	SLC7A1	NM_003045.5	28360	chr13	30273250	30282441	9192	*	Distal Intergenic	13	30221830	30229615	7786	1	LOC102723345	NR_135320.1	51420	TRUE	TRUE	FALSE	FALSE	EWS::WT1 both sides	131784
chr13	30127946	30141465	13520	*	5' UTR	13	30083551	30169825	86275	2	SLC7A1	NM_003045.5	28360	chr13	30322665	30325657	2993	*	Distal Intergenic	13	30338508	30424754	86247	2	UBL3	NM_007106.4	99097	TRUE	FALSE	FALSE	FALSE	EWS::WT1 one side	181199
chr13	30127946	30141465	13520	*	5' UTR	13	30083551	30169825	86275	2	SLC7A1	NM_003045.5	28360	chr13	30496045	30502272	6228	*	Promoter (<=1kb)	13	30492784	30500788	8005	2	LINC00572	NR_047501.1	0	TRUE	FALSE	FALSE	FALSE	EWS::WT1 one side	354579
chr13	30127946	30141465	13520	*	5' UTR	13	30083551	30169825	86275	2	SLC7A1	NM_003045.5	28360	chr13	30592785	30595679	2895	*	Distal Intergenic	13	30510668	30524625	13958	1	LINC00544	NR_033889.1	82117	TRUE	FALSE	FALSE	FALSE	EWS::WT1 one side	451319
chr13	30144945	30151851	6907	*	Intron (NM_003045.5/SLC7A1 intron 1 of 12)	13	30083551	30169825	86275	2	SLC7A1	NM_003045.5	17974	chr13	30166982	30171230	4249	*	Promoter (<=1kb)	13	30083551	30169825	86275	2	SLC7A1	NM_003045.5	0	FALSE	FALSE	FALSE	FALSE	Non-EWS::WT1 site	15130
chr13	30144945	30151851	6907	*	Intron (NM_003045.5/SLC7A1 intron 1 of 12)	13	30083551	30169825	86275	2	SLC7A1	NM_003045.5	17974	chr13	30273250	30282441	9192	*	Distal Intergenic	13	30221830	30229615	7786	1	LOC102723345	NR_135320.1	51420	FALSE	TRUE	FALSE	FALSE	EWS::WT1 one side	121398
chr13	30144945	30151851	6907	*	Intron (NM_003045.5/SLC7A1 intron 1 of 12)	13	30083551	30169825	86275	2	SLC7A1	NM_003045.5	17974	chr13	30322665	30325657	2993	*	Distal Intergenic	13	30338508	30424754	86247	2	UBL3	NM_007106.4	99097	FALSE	FALSE	FALSE	FALSE	Non-EWS::WT1 site	170813
chr13	30166982	30171230	4249	*	Promoter (<=1kb)	13	30083551	30169825	86275	2	SLC7A1	NM_003045.5	0	chr13	30273250	30282441	9192	*	Distal Intergenic	13	30221830	30229615	7786	1	LOC102723345	NR_135320.1	51420	FALSE	TRUE	FALSE	FALSE	EWS::WT1 one side	102019
chr13	30166982	30171230	4249	*	Promoter (<=1kb)	13	30083551	30169825	86275	2	SLC7A1	NM_003045.5	0	chr13	30496045	30502272	6228	*	Promoter (<=1kb)	13	30492784	30500788	8005	2	LINC00572	NR_047501.1	0	FALSE	FALSE	FALSE	FALSE	Non-EWS::WT1 site	324814
chr13	30220820	30223073	2254	*	Promoter (<=1kb)	13	30221830	30229615	7786	1	LOC102723345	NR_135320.1	0	chr13	30227215	30229590	2376	*	Exon (NR_135320.1/LOC102723345 exon 2 of 2)	13	30221830	30229615	7786	1	LOC102723345	NR_135320.1	5385	FALSE	FALSE	FALSE	FALSE	Non-EWS::WT1 site	4141
chr13	30220820	30223073	2254	*	Promoter (<=1kb)	13	30221830	30229615	7786	1	LOC102723345	NR_135320.1	0	chr13	30273250	30282441	9192	*	Distal Intergenic	13	30221830	30229615	7786	1	LOC102723345	NR_135320.1	51420	FALSE	TRUE	FALSE	FALSE	EWS::WT1 one side	50176
chr13	30227215	30229590	2376	*	Exon (NR_135320.1/LOC102723345 exon 2 of 2)	13	30221830	30229615	7786	1	LOC102723345	NR_135320.1	5385	chr13	30273250	30282441	9192	*	Distal Intergenic	13	30221830	30229615	7786	1	LOC102723345	NR_135320.1	51420	FALSE	TRUE	FALSE	FALSE	EWS::WT1 one side	43659
chr13	30273250	30282441	9192	*	Distal Intergenic	13	30221830	30229615	7786	1	LOC102723345	NR_135320.1	51420	chr13	30322665	30325657	2993	*	Distal Intergenic	13	30338508	30424754	86247	2	UBL3	NM_007106.4	99097	TRUE	FALSE	FALSE	FALSE	EWS::WT1 one side	40223
chr13	30273250	30282441	9192	*	Distal Intergenic	13	30221830	30229615	7786	1	LOC102723345	NR_135320.1	51420	chr13	30330474	30333765	3292	*	Distal Intergenic	13	30338508	30424754	86247	2	UBL3	NM_007106.4	90989	TRUE	TRUE	FALSE	FALSE	EWS::WT1 both sides	48032
chr13	30273250	30282441	9192	*	Distal Intergenic	13	30221830	30229615	7786	1	LOC102723345	NR_135320.1	51420	chr13	30421903	30426247	4345	*	Promoter (<=1kb)	13	30338508	30424754	86247	2	UBL3	NM_007106.4	0	TRUE	FALSE	FALSE	FALSE	EWS::WT1 one side	139461
chr13	30273250	30282441	9192	*	Distal Intergenic	13	30221830	30229615	7786	1	LOC102723345	NR_135320.1	51420	chr13	30428619	30433615	4997	*	Distal Intergenic	13	30338508	30424754	86247	2	UBL3	NM_007106.4	-3865	TRUE	FALSE	FALSE	FALSE	EWS::WT1 one side	146177
chr13	30273250	30282441	9192	*	Distal Intergenic	13	30221830	30229615	7786	1	LOC102723345	NR_135320.1	51420	chr13	30496045	30502272	6228	*	Promoter (<=1kb)	13	30492784	30500788	8005	2	LINC00572	NR_047501.1	0	TRUE	FALSE	FALSE	FALSE	EWS::WT1 one side	213603
chr13	30273250	30282441	9192	*	Distal Intergenic	13	30221830	30229615	7786	1	LOC102723345	NR_135320.1	51420	chr13	30592785	30595679	2895	*	Distal Intergenic	13	30510668	30524625	13958	1	LINC00544	NR_033889.1	82117	TRUE	FALSE	FALSE	FALSE	EWS::WT1 one side	310343
chr13	30273250	30282441	9192	*	Distal Intergenic	13	30221830	30229615	7786	1	LOC102723345	NR_135320.1	51420	chr13	31189226	31192355	3130	*	Promoter (<=1kb)	13	31030841	31191724	160884	2	HMGB1	NM_001370340.1	0	TRUE	TRUE	FALSE	FALSE	EWS::WT1 both sides	906784
chr13	30322665	30325657	2993	*	Distal Intergenic	13	30338508	30424754	86247	2	UBL3	NM_007106.4	99097	chr13	30496045	30502272	6228	*	Promoter (<=1kb)	13	30492784	30500788	8005	2	LINC00572	NR_047501.1	0	FALSE	FALSE	FALSE	FALSE	Non-EWS::WT1 site	170387
chr13	30322665	30325657	2993	*	Distal Intergenic	13	30338508	30424754	86247	2	UBL3	NM_007106.4	99097	chr13	31143089	31148788	5700	*	Intron (NM_001370340.1/HMGB1 intron 1 of 4)	13	31030841	31191724	160884	2	HMGB1	NM_001370340.1	42936	FALSE	FALSE	FALSE	FALSE	Non-EWS::WT1 site	817431
chr13	30421903	30426247	4345	*	Promoter (<=1kb)	13	30338508	30424754	86247	2	UBL3	NM_007106.4	0	chr13	30428619	30433615	4997	*	Distal Intergenic	13	30338508	30424754	86247	2	UBL3	NM_007106.4	-3865	FALSE	FALSE	FALSE	FALSE	Non-EWS::WT1 site	2371
chr13	30421903	30426247	4345	*	Promoter (<=1kb)	13	30338508	30424754	86247	2	UBL3	NM_007106.4	0	chr13	30496045	30502272	6228	*	Promoter (<=1kb)	13	30492784	30500788	8005	2	LINC00572	NR_047501.1	0	FALSE	FALSE	FALSE	FALSE	Non-EWS::WT1 site	69797
chr13	30421903	30426247	4345	*	Promoter (<=1kb)	13	30338508	30424754	86247	2	UBL3	NM_007106.4	0	chr13	30592785	30595679	2895	*	Distal Intergenic	13	30510668	30524625	13958	1	LINC00544	NR_033889.1	82117	FALSE	FALSE	FALSE	FALSE	Non-EWS::WT1 site	166537
chr13	30421903	30426247	4345	*	Promoter (<=1kb)	13	30338508	30424754	86247	2	UBL3	NM_007106.4	0	chr13	31189226	31192355	3130	*	Promoter (<=1kb)	13	31030841	31191724	160884	2	HMGB1	NM_001370340.1	0	FALSE	TRUE	FALSE	FALSE	EWS::WT1 one side	762978
chr13	30428619	30433615	4997	*	Distal Intergenic	13	30338508	30424754	86247	2	UBL3	NM_007106.4	-3865	chr13	30496045	30502272	6228	*	Promoter (<=1kb)	13	30492784	30500788	8005	2	LINC00572	NR_047501.1	0	FALSE	FALSE	FALSE	FALSE	Non-EWS::WT1 site	62429
chr13	30470311	30473086	2776	*	Distal Intergenic	13	30446750	30462542	15793	2	LINC00297	NR_046510.1	-7769	chr13	30496045	30502272	6228	*	Promoter (<=1kb)	13	30492784	30500788	8005	2	LINC00572	NR_047501.1	0	FALSE	FALSE	FALSE	FALSE	Non-EWS::WT1 site	22958
chr13	30496045	30502272	6228	*	Promoter (<=1kb)	13	30492784	30500788	8005	2	LINC00572	NR_047501.1	0	chr13	30592785	30595679	2895	*	Distal Intergenic	13	30510668	30524625	13958	1	LINC00544	NR_033889.1	82117	FALSE	FALSE	FALSE	FALSE	Non-EWS::WT1 site	90512
chr13	30496045	30502272	6228	*	Promoter (<=1kb)	13	30492784	30500788	8005	2	LINC00572	NR_047501.1	0	chr13	30599814	30603294	3481	*	Distal Intergenic	13	30677315	30683012	5698	2	LINC00365	NR_046998.1	79718	FALSE	FALSE	FALSE	FALSE	Non-EWS::WT1 site	97541
chr13	30592785	30595679	2895	*	Distal Intergenic	13	30510668	30524625	13958	1	LINC00544	NR_033889.1	82117	chr13	30599814	30603294	3481	*	Distal Intergenic	13	30677315	30683012	5698	2	LINC00365	NR_046998.1	79718	FALSE	FALSE	FALSE	FALSE	Non-EWS::WT1 site	4134
chr13	30994441	30997524	3084	*	Promoter (<=1kb)	13	30993576	30996381	2806	2	LINC01058	NR_125771.1	0	chr13	31037365	31041425	4061	*	Promoter (<=1kb)	13	31030841	31038464	7624	2	HMGB1	NM_001313892.2	0	FALSE	FALSE	FALSE	FALSE	Non-EWS::WT1 site	39840
chr13	31037365	31041425	4061	*	Promoter (<=1kb)	13	31030841	31038464	7624	2	HMGB1	NM_001313892.2	0	chr13	31143089	31148788	5700	*	Intron (NM_001370340.1/HMGB1 intron 1 of 4)	13	31030841	31191724	160884	2	HMGB1	NM_001370340.1	42936	FALSE	FALSE	FALSE	FALSE	Non-EWS::WT1 site	101663
chr13	31037365	31041425	4061	*	Promoter (<=1kb)	13	31030841	31038464	7624	2	HMGB1	NM_001313892.2	0	chr13	31189226	31192355	3130	*	Promoter (<=1kb)	13	31030841	31191724	160884	2	HMGB1	NM_001370340.1	0	FALSE	TRUE	FALSE	FALSE	EWS::WT1 one side	147800
chr13	31143089	31148788	5700	*	Intron (NM_001370340.1/HMGB1 intron 1 of 4)	13	31030841	31191724	160884	2	HMGB1	NM_001370340.1	42936	chr13	31189226	31192355	3130	*	Promoter (<=1kb)	13	31030841	31191724	160884	2	HMGB1	NM_001370340.1	0	FALSE	TRUE	FALSE	FALSE	EWS::WT1 one side	40437
chr13	31189226	31192355	3130	*	Promoter (<=1kb)	13	31030841	31191724	160884	2	HMGB1	NM_001370340.1	0	chr13	31219896	31224489	4594	*	Exon (NM_001321532.2/USPL1 exon 6 of 8)	13	31192057	31234903	42847	1	USPL1	NM_001321532.2	27839	TRUE	TRUE	FALSE	FALSE	EWS::WT1 both sides	27540
chr13	31189226	31192355	3130	*	Promoter (<=1kb)	13	31030841	31191724	160884	2	HMGB1	NM_001370340.1	0	chr13	31312446	31315783	3338	*	Intron (NM_001204406.2/ALOX5AP intron 2 of 5)	13	31287622	31338563	50942	1	ALOX5AP	NM_001204406.2	24824	TRUE	FALSE	FALSE	FALSE	EWS::WT1 one side	120090
chr13	31189226	31192355	3130	*	Promoter (<=1kb)	13	31030841	31191724	160884	2	HMGB1	NM_001370340.1	0	chr13	31579290	31583506	4217	*	Exon (Ew_NG12.1/Ew_NG12 exon 2 of 4)	13	31571787	31590888	19102	2	Ew_NG12	Ew_NG12.1	7382	TRUE	TRUE	FALSE	FALSE	EWS::WT1 both sides	386934
chr13	31189226	31192355	3130	*	Promoter (<=1kb)	13	31030841	31191724	160884	2	HMGB1	NM_001370340.1	0	chr13	31734952	31738352	3401	*	Promoter (<=1kb)	13	31709110	31736041	26932	2	HSPH1	NM_001286503.2	0	TRUE	FALSE	FALSE	FALSE	EWS::WT1 one side	542596
chr1	33280568	33285115	4548	*	Promoter (<=1kb)	1	33283043	33324476	41434	1	S100PBP	NM_001256121.2	0	chr1	33330763	33333195	2433	*	Intron (NM_001171940.2/FNDC5 intron 4 of 5)	1	33327869	33336513	8645	2	FNDC5	NM_001171940.2	3318	FALSE	FALSE	FALSE	FALSE	Non-EWS::WT1 site	45647
chr1	33280568	33285115	4548	*	Promoter (<=1kb)	1	33283043	33324476	41434	1	S100PBP	NM_001256121.2	0	chr1	33591684	33594791	3108	*	Distal Intergenic	1	33547779	33586132	38354	1	AZIN2	NM_001350402.1	43905	FALSE	FALSE	FALSE	FALSE	Non-EWS::WT1 site	306568
chr13	32857228	32862529	5302	*	Intron (NM_023037.3/FRY intron 58 of 60)	13	32605911	32873262	267352	1	FRY	NM_023037.3	251317	chr13	32888326	32891110	2785	*	Promoter (<=1kb)	13	32889645	32974405	84761	1	BRCA2	NM_000059.4	0	FALSE	FALSE	FALSE	FALSE	Non-EWS::WT1 site	25796
chr13	32888326	32891110	2785	*	Promoter (<=1kb)	13	32889645	32974405	84761	1	BRCA2	NM_000059.4	0	chr13	32898367	32901739	3373	*	Exon (NM_000059.4/BRCA2 exon 4 of 27)	13	32889645	32974405	84761	1	BRCA2	NM_000059.4	8722	FALSE	FALSE	FALSE	FALSE	Non-EWS::WT1 site	7256
chr13	32898367	32901739	3373	*	Exon (NM_000059.4/BRCA2 exon 4 of 27)	13	32889645	32974405	84761	1	BRCA2	NM_000059.4	8722	chr13	33111433	33114187	2755	*	Promoter (<=1kb)	13	33006622	33112932	106311	2	N4BP2L2	NM_001320836.3	0	FALSE	FALSE	FALSE	FALSE	Non-EWS::WT1 site	209693
chr13	33111433	33114187	2755	*	Promoter (<=1kb)	13	33006622	33112932	106311	2	N4BP2L2	NM_001320836.3	0	chr13	33159853	33163275	3423	*	Promoter (<=1kb)	13	33160589	33352157	191569	1	PDS5B	NM_015032.4	0	FALSE	FALSE	FALSE	FALSE	Non-EWS::WT1 site	45665
chr13	33159853	33163275	3423	*	Promoter (<=1kb)	13	33160589	33352157	191569	1	PDS5B	NM_015032.4	0	chr13	33402531	33405940	3410	*	Intron (NR_047020.1/LINC00423 intron 4 of 4)	13	33383328	33485790	102463	2	LINC00423	NR_047020.1	79850	FALSE	FALSE	FALSE	FALSE	Non-EWS::WT1 site	239255
chr13	33159853	33163275	3423	*	Promoter (<=1kb)	13	33160589	33352157	191569	1	PDS5B	NM_015032.4	0	chr13	33758317	33763951	5635	*	Promoter (<=1kb)	13	33677274	33760228	82955	2	STARD13	NM_178007.3	0	FALSE	TRUE	FALSE	FALSE	EWS::WT1 one side	595041
chr13	33159853	33163275	3423	*	Promoter (<=1kb)	13	33160589	33352157	191569	1	PDS5B	NM_015032.4	0	chr13	33841016	33848128	7113	*	Intron (NM_178006.4/STARD13 intron 1 of 13)	13	33677274	33859892	182619	2	STARD13	NM_178006.4	11764	FALSE	TRUE	FALSE	FALSE	EWS::WT1 one side	677740
chr13	33159853	33163275	3423	*	Promoter (<=1kb)	13	33160589	33352157	191569	1	PDS5B	NM_015032.4	0	chr13	34113857	34119155	5299	*	Intron (NM_001243476.3/STARD13 intron 3 of 17)	13	33677274	34250931	573658	2	STARD13	NM_001243476.3	131776	FALSE	FALSE	FALSE	FALSE	Non-EWS::WT1 site	950581
chr13	33396072	33400333	4262	*	Intron (NR_047020.1/LINC00423 intron 4 of 4)	13	33383328	33485790	102463	2	LINC00423	NR_047020.1	85457	chr13	33402531	33405940	3410	*	Intron (NR_047020.1/LINC00423 intron 4 of 4)	13	33383328	33485790	102463	2	LINC00423	NR_047020.1	79850	FALSE	FALSE	FALSE	FALSE	Non-EWS::WT1 site	2197
chr13	33402531	33405940	3410	*	Intron (NR_047020.1/LINC00423 intron 4 of 4)	13	33383328	33485790	102463	2	LINC00423	NR_047020.1	79850	chr13	33412726	33414374	1649	*	Intron (NR_047020.1/LINC00423 intron 4 of 4)	13	33383328	33485790	102463	2	LINC00423	NR_047020.1	71416	FALSE	FALSE	FALSE	FALSE	Non-EWS::WT1 site	6785
chr13	33402531	33405940	3410	*	Intron (NR_047020.1/LINC00423 intron 4 of 4)	13	33383328	33485790	102463	2	LINC00423	NR_047020.1	79850	chr13	33710168	33713854	3687	*	Intron (NM_178007.3/STARD13 intron 4 of 13)	13	33677274	33760228	82955	2	STARD13	NM_178007.3	46374	FALSE	FALSE	FALSE	FALSE	Non-EWS::WT1 site	304227
chr13	33402531	33405940	3410	*	Intron (NR_047020.1/LINC00423 intron 4 of 4)	13	33383328	33485790	102463	2	LINC00423	NR_047020.1	79850	chr13	33758317	33763951	5635	*	Promoter (<=1kb)	13	33677274	33760228	82955	2	STARD13	NM_178007.3	0	FALSE	TRUE	FALSE	FALSE	EWS::WT1 one side	352376
chr13	33402531	33405940	3410	*	Intron (NR_047020.1/LINC00423 intron 4 of 4)	13	33383328	33485790	102463	2	LINC00423	NR_047020.1	79850	chr13	33764958	33771682	6725	*	Intron (NM_052851.3/STARD13 intron 1 of 13)	13	33677274	33780161	102888	2	STARD13	NM_052851.3	8479	FALSE	FALSE	FALSE	FALSE	Non-EWS::WT1 site	359017
chr13	33402531	33405940	3410	*	Intron (NR_047020.1/LINC00423 intron 4 of 4)	13	33383328	33485790	102463	2	LINC00423	NR_047020.1	79850	chr13	34113857	34119155	5299	*	Intron (NM_001243476.3/STARD13 intron 3 of 17)	13	33677274	34250931	573658	2	STARD13	NM_001243476.3	131776	FALSE	FALSE	FALSE	FALSE	Non-EWS::WT1 site	707916
chr13	33412726	33414374	1649	*	Intron (NR_047020.1/LINC00423 intron 4 of 4)	13	33383328	33485790	102463	2	LINC00423	NR_047020.1	71416	chr13	33841016	33848128	7113	*	Intron (NM_178006.4/STARD13 intron 1 of 13)	13	33677274	33859892	182619	2	STARD13	NM_178006.4	11764	FALSE	TRUE	FALSE	FALSE	EWS::WT1 one side	426641
chr13	33686711	33690557	3847	*	Exon (NM_178007.3/STARD13 exon 9 of 14)	13	33677274	33760228	82955	2	STARD13	NM_178007.3	69671	chr13	33758317	33763951	5635	*	Promoter (<=1kb)	13	33677274	33760228	82955	2	STARD13	NM_178007.3	0	TRUE	TRUE	FALSE	FALSE	EWS::WT1 both sides	67759
chr13	33686711	33690557	3847	*	Exon (NM_178007.3/STARD13 exon 9 of 14)	13	33677274	33760228	82955	2	STARD13	NM_178007.3	69671	chr13	33764958	33771682	6725	*	Intron (NM_052851.3/STARD13 intron 1 of 13)	13	33677274	33780161	102888	2	STARD13	NM_052851.3	8479	TRUE	FALSE	FALSE	FALSE	EWS::WT1 one side	74400
chr13	33693586	33695115	1530	*	Intron (NM_178007.3/STARD13 intron 7 of 13)	13	33677274	33760228	82955	2	STARD13	NM_178007.3	65113	chr13	33758317	33763951	5635	*	Promoter (<=1kb)	13	33677274	33760228	82955	2	STARD13	NM_178007.3	0	FALSE	TRUE	FALSE	FALSE	EWS::WT1 one side	63201
chr13	33710168	33713854	3687	*	Intron (NM_178007.3/STARD13 intron 4 of 13)	13	33677274	33760228	82955	2	STARD13	NM_178007.3	46374	chr13	33758317	33763951	5635	*	Promoter (<=1kb)	13	33677274	33760228	82955	2	STARD13	NM_178007.3	0	FALSE	TRUE	FALSE	FALSE	EWS::WT1 one side	44462
chr13	33710168	33713854	3687	*	Intron (NM_178007.3/STARD13 intron 4 of 13)	13	33677274	33760228	82955	2	STARD13	NM_178007.3	46374	chr13	33764958	33771682	6725	*	Intron (NM_052851.3/STARD13 intron 1 of 13)	13	33677274	33780161	102888	2	STARD13	NM_052851.3	8479	FALSE	FALSE	FALSE	FALSE	Non-EWS::WT1 site	51103
chr13	33710168	33713854	3687	*	Intron (NM_178007.3/STARD13 intron 4 of 13)	13	33677274	33760228	82955	2	STARD13	NM_178007.3	46374	chr13	33841016	33848128	7113	*	Intron (NM_178006.4/STARD13 intron 1 of 13)	13	33677274	33859892	182619	2	STARD13	NM_178006.4	11764	FALSE	TRUE	FALSE	FALSE	EWS::WT1 one side	127161
chr13	33758317	33763951	5635	*	Promoter (<=1kb)	13	33677274	33760228	82955	2	STARD13	NM_178007.3	0	chr13	33764958	33771682	6725	*	Intron (NM_052851.3/STARD13 intron 1 of 13)	13	33677274	33780161	102888	2	STARD13	NM_052851.3	8479	TRUE	FALSE	FALSE	FALSE	EWS::WT1 one side	1006
chr13	33758317	33763951	5635	*	Promoter (<=1kb)	13	33677274	33760228	82955	2	STARD13	NM_178007.3	0	chr13	33833012	33836865	3854	*	Intron (NM_178006.4/STARD13 intron 1 of 13)	13	33677274	33859892	182619	2	STARD13	NM_178006.4	23027	TRUE	TRUE	FALSE	FALSE	EWS::WT1 both sides	69060
chr13	33758317	33763951	5635	*	Promoter (<=1kb)	13	33677274	33760228	82955	2	STARD13	NM_178007.3	0	chr13	33841016	33848128	7113	*	Intron (NM_178006.4/STARD13 intron 1 of 13)	13	33677274	33859892	182619	2	STARD13	NM_178006.4	11764	TRUE	TRUE	FALSE	FALSE	EWS::WT1 both sides	77064
chr13	33758317	33763951	5635	*	Promoter (<=1kb)	13	33677274	33760228	82955	2	STARD13	NM_178007.3	0	chr13	33858648	33860918	2271	*	Promoter (<=1kb)	13	33677274	33859892	182619	2	STARD13	NM_178006.4	0	TRUE	FALSE	FALSE	FALSE	EWS::WT1 one side	94696
chr13	33758317	33763951	5635	*	Promoter (<=1kb)	13	33677274	33760228	82955	2	STARD13	NM_178007.3	0	chr13	34113857	34119155	5299	*	Intron (NM_001243476.3/STARD13 intron 3 of 17)	13	33677274	34250931	573658	2	STARD13	NM_001243476.3	131776	TRUE	FALSE	FALSE	FALSE	EWS::WT1 one side	349905
chr13	33764958	33771682	6725	*	Intron (NM_052851.3/STARD13 intron 1 of 13)	13	33677274	33780161	102888	2	STARD13	NM_052851.3	8479	chr13	33841016	33848128	7113	*	Intron (NM_178006.4/STARD13 intron 1 of 13)	13	33677274	33859892	182619	2	STARD13	NM_178006.4	11764	FALSE	TRUE	FALSE	FALSE	EWS::WT1 one side	69333
chr13	33764958	33771682	6725	*	Intron (NM_052851.3/STARD13 intron 1 of 13)	13	33677274	33780161	102888	2	STARD13	NM_052851.3	8479	chr13	34113857	34119155	5299	*	Intron (NM_001243476.3/STARD13 intron 3 of 17)	13	33677274	34250931	573658	2	STARD13	NM_001243476.3	131776	FALSE	FALSE	FALSE	FALSE	Non-EWS::WT1 site	342174
chr13	33833012	33836865	3854	*	Intron (NM_178006.4/STARD13 intron 1 of 13)	13	33677274	33859892	182619	2	STARD13	NM_178006.4	23027	chr13	33841016	33848128	7113	*	Intron (NM_178006.4/STARD13 intron 1 of 13)	13	33677274	33859892	182619	2	STARD13	NM_178006.4	11764	TRUE	TRUE	FALSE	FALSE	EWS::WT1 both sides	4150
chr13	33833012	33836865	3854	*	Intron (NM_178006.4/STARD13 intron 1 of 13)	13	33677274	33859892	182619	2	STARD13	NM_178006.4	23027	chr13	33858648	33860918	2271	*	Promoter (<=1kb)	13	33677274	33859892	182619	2	STARD13	NM_178006.4	0	TRUE	FALSE	FALSE	FALSE	EWS::WT1 one side	21782
chr13	33841016	33848128	7113	*	Intron (NM_178006.4/STARD13 intron 1 of 13)	13	33677274	33859892	182619	2	STARD13	NM_178006.4	11764	chr13	33858648	33860918	2271	*	Promoter (<=1kb)	13	33677274	33859892	182619	2	STARD13	NM_178006.4	0	TRUE	FALSE	FALSE	FALSE	EWS::WT1 one side	10519
chr13	33841016	33848128	7113	*	Intron (NM_178006.4/STARD13 intron 1 of 13)	13	33677274	33859892	182619	2	STARD13	NM_178006.4	11764	chr13	34110128	34113143	3016	*	Intron (NM_001243476.3/STARD13 intron 3 of 17)	13	33677274	34250931	573658	2	STARD13	NM_001243476.3	137788	TRUE	FALSE	FALSE	FALSE	EWS::WT1 one side	261999
chr13	33841016	33848128	7113	*	Intron (NM_178006.4/STARD13 intron 1 of 13)	13	33677274	33859892	182619	2	STARD13	NM_178006.4	11764	chr13	34113857	34119155	5299	*	Intron (NM_001243476.3/STARD13 intron 3 of 17)	13	33677274	34250931	573658	2	STARD13	NM_001243476.3	131776	TRUE	FALSE	FALSE	FALSE	EWS::WT1 one side	265728
chr13	33858648	33860918	2271	*	Promoter (<=1kb)	13	33677274	33859892	182619	2	STARD13	NM_178006.4	0	chr13	34110128	34113143	3016	*	Intron (NM_001243476.3/STARD13 intron 3 of 17)	13	33677274	34250931	573658	2	STARD13	NM_001243476.3	137788	FALSE	FALSE	FALSE	FALSE	Non-EWS::WT1 site	249209
chr13	34113857	34119155	5299	*	Intron (NM_001243476.3/STARD13 intron 3 of 17)	13	33677274	34250931	573658	2	STARD13	NM_001243476.3	131776	chr13	34267654	34273357	5704	*	Distal Intergenic	13	33677274	34250931	573658	2	STARD13	NM_001243476.3	-16723	FALSE	FALSE	FALSE	FALSE	Non-EWS::WT1 site	148498
chr1	33591684	33594791	3108	*	Distal Intergenic	1	33547779	33586132	38354	1	AZIN2	NM_001350402.1	43905	chr1	33615293	33617374	2082	*	Intron (NM_001330483.2/TRIM62 intron 4 of 4)	1	33611000	33642151	31152	2	TRIM62	NM_001330483.2	24777	FALSE	FALSE	FALSE	FALSE	Non-EWS::WT1 site	20501
chr1	33591684	33594791	3108	*	Distal Intergenic	1	33547779	33586132	38354	1	AZIN2	NM_001350402.1	43905	chr1	33625593	33635518	9926	*	Exon (NM_001330483.2/TRIM62 exon 2 of 5)	1	33611000	33642151	31152	2	TRIM62	NM_001330483.2	6633	FALSE	TRUE	FALSE	FALSE	EWS::WT1 one side	30801
chr1	33591684	33594791	3108	*	Distal Intergenic	1	33547779	33586132	38354	1	AZIN2	NM_001350402.1	43905	chr1	33721300	33723852	2553	*	Promoter (<=1kb)	1	33722093	33766320	44228	1	ZNF362	NM_152493.3	0	FALSE	FALSE	FALSE	FALSE	Non-EWS::WT1 site	126508
chr1	33615293	33617374	2082	*	Intron (NM_001330483.2/TRIM62 intron 4 of 4)	1	33611000	33642151	31152	2	TRIM62	NM_001330483.2	24777	chr1	33625593	33635518	9926	*	Exon (NM_001330483.2/TRIM62 exon 2 of 5)	1	33611000	33642151	31152	2	TRIM62	NM_001330483.2	6633	FALSE	TRUE	FALSE	FALSE	EWS::WT1 one side	8218
chr1	33625593	33635518	9926	*	Exon (NM_001330483.2/TRIM62 exon 2 of 5)	1	33611000	33642151	31152	2	TRIM62	NM_001330483.2	6633	chr1	33721300	33723852	2553	*	Promoter (<=1kb)	1	33722093	33766320	44228	1	ZNF362	NM_152493.3	0	TRUE	FALSE	FALSE	FALSE	EWS::WT1 one side	85781
chr13	36500432	36502911	2480	*	Intron (NM_001330071.2/DCLK1 intron 4 of 16)	13	36342789	36705519	362731	2	DCLK1	NM_001330071.2	202608	chr13	36611930	36617548	5619	*	Intron (NM_001330071.2/DCLK1 intron 3 of 16)	13	36342789	36705519	362731	2	DCLK1	NM_001330071.2	87971	FALSE	FALSE	FALSE	FALSE	Non-EWS::WT1 site	109018
chr13	36603300	36607431	4132	*	Intron (NM_001330071.2/DCLK1 intron 3 of 16)	13	36342789	36705519	362731	2	DCLK1	NM_001330071.2	98088	chr13	36611930	36617548	5619	*	Intron (NM_001330071.2/DCLK1 intron 3 of 16)	13	36342789	36705519	362731	2	DCLK1	NM_001330071.2	87971	FALSE	FALSE	FALSE	FALSE	Non-EWS::WT1 site	4498
chr13	36603300	36607431	4132	*	Intron (NM_001330071.2/DCLK1 intron 3 of 16)	13	36342789	36705519	362731	2	DCLK1	NM_001330071.2	98088	chr13	36716592	36720247	3656	*	Distal Intergenic	13	36342789	36706076	363288	2	DCLK1	NM_001330072.2	-10516	FALSE	TRUE	FALSE	FALSE	EWS::WT1 one side	109160
chr13	36603300	36607431	4132	*	Intron (NM_001330071.2/DCLK1 intron 3 of 16)	13	36342789	36705519	362731	2	DCLK1	NM_001330071.2	98088	chr13	36721234	36725628	4395	*	Distal Intergenic	13	36342789	36706076	363288	2	DCLK1	NM_001330072.2	-15158	FALSE	FALSE	FALSE	FALSE	Non-EWS::WT1 site	113802
chr13	36716592	36720247	3656	*	Distal Intergenic	13	36342789	36706076	363288	2	DCLK1	NM_001330072.2	-10516	chr13	36721234	36725628	4395	*	Distal Intergenic	13	36342789	36706076	363288	2	DCLK1	NM_001330072.2	-15158	TRUE	FALSE	FALSE	FALSE	EWS::WT1 one side	986
chr13	36918076	36921418	3343	*	Promoter (<=1kb)	13	36875775	36920531	44757	2	SPART	NM_001142296.2	0	chr13	37571716	37576335	4620	*	Promoter (<=1kb)	13	37523875	37573477	49603	2	ALG5	NM_013338.5	0	FALSE	TRUE	FALSE	FALSE	EWS::WT1 one side	650297
chr1	3369425	3372902	3478	*	Promoter (<=1kb)	1	3371229	3397677	26449	1	ARHGEF16	NM_014448.4	0	chr1	3386480	3396038	9559	*	Exon (NM_014448.4/ARHGEF16 exon 7 of 15)	1	3371229	3397677	26449	1	ARHGEF16	NM_014448.4	15251	FALSE	FALSE	FALSE	FALSE	Non-EWS::WT1 site	13577
chr13	37397631	37400260	2630	*	Exon (NM_000538.4/RFXAP exon 2 of 3)	13	37393359	37403241	9883	1	RFXAP	NM_000538.4	4272	chr13	37571716	37576335	4620	*	Promoter (<=1kb)	13	37523875	37573477	49603	2	ALG5	NM_013338.5	0	FALSE	TRUE	FALSE	FALSE	EWS::WT1 one side	171455
chr13	37699508	37702664	3157	*	Distal Intergenic	13	37677396	37679801	2406	2	CSNK1A1L	NM_145203.6	-19707	chr13	37729066	37731778	2713	*	Distal Intergenic	13	37740507	37740795	289	2	RN7SKP1	RN7SKP1	9017	FALSE	FALSE	FALSE	FALSE	Non-EWS::WT1 site	26401
chr13	38922804	38924978	2175	*	Promoter (<=1kb)	13	38923988	38937140	13153	1	UFM1	NM_001286706.2	0	chr13	38955536	38961762	6227	*	Distal Intergenic	13	38923988	38937756	13769	1	UFM1	NR_104585.2	31548	FALSE	FALSE	FALSE	FALSE	Non-EWS::WT1 site	30557
chr13	40470859	40473843	2985	*	Distal Intergenic	13	40430847	40431231	385	2	AZU1P1	AZU1P1	-39628	chr13	40491985	40495585	3601	*	Distal Intergenic	13	40430847	40431231	385	2	AZU1P1	AZU1P1	-60754	FALSE	FALSE	FALSE	FALSE	Non-EWS::WT1 site	18141
chr13	40974688	40978648	3961	*	Intron (NR_024506.1/LINC00598 intron 5 of 5)	13	40921269	41055143	133875	2	LINC00598	NR_024506.1	76495	chr13	40982997	40985120	2124	*	Intron (NR_024506.1/LINC00598 intron 5 of 5)	13	40921269	41055143	133875	2	LINC00598	NR_024506.1	70023	FALSE	FALSE	FALSE	FALSE	Non-EWS::WT1 site	4348
chr13	40974688	40978648	3961	*	Intron (NR_024506.1/LINC00598 intron 5 of 5)	13	40921269	41055143	133875	2	LINC00598	NR_024506.1	76495	chr13	41075388	41079696	4309	*	Distal Intergenic	13	41025071	41055143	30073	2	LINC00598	NR_024505.1	-20245	FALSE	TRUE	FALSE	FALSE	EWS::WT1 one side	96739
chr13	40974688	40978648	3961	*	Intron (NR_024506.1/LINC00598 intron 5 of 5)	13	40921269	41055143	133875	2	LINC00598	NR_024506.1	76495	chr13	41112812	41116362	3551	*	Distal Intergenic	13	41025071	41055143	30073	2	LINC00598	NR_024505.1	-57669	FALSE	FALSE	FALSE	FALSE	Non-EWS::WT1 site	134163
chr13	40974688	40978648	3961	*	Intron (NR_024506.1/LINC00598 intron 5 of 5)	13	40921269	41055143	133875	2	LINC00598	NR_024506.1	76495	chr13	41157080	41163193	6114	*	Intron (NM_002015.4/FOXO1 intron 1 of 2)	13	41129804	41240778	110975	2	FOXO1	NM_002015.4	77585	FALSE	TRUE	FALSE	FALSE	EWS::WT1 one side	178431
chr13	40982997	40985120	2124	*	Intron (NR_024506.1/LINC00598 intron 5 of 5)	13	40921269	41055143	133875	2	LINC00598	NR_024506.1	70023	chr13	41112812	41116362	3551	*	Distal Intergenic	13	41025071	41055143	30073	2	LINC00598	NR_024505.1	-57669	FALSE	FALSE	FALSE	FALSE	Non-EWS::WT1 site	127691
chr13	41075388	41079696	4309	*	Distal Intergenic	13	41025071	41055143	30073	2	LINC00598	NR_024505.1	-20245	chr13	41112812	41116362	3551	*	Distal Intergenic	13	41025071	41055143	30073	2	LINC00598	NR_024505.1	-57669	TRUE	FALSE	FALSE	FALSE	EWS::WT1 one side	33115
chr13	41075388	41079696	4309	*	Distal Intergenic	13	41025071	41055143	30073	2	LINC00598	NR_024505.1	-20245	chr13	41157080	41163193	6114	*	Intron (NM_002015.4/FOXO1 intron 1 of 2)	13	41129804	41240778	110975	2	FOXO1	NM_002015.4	77585	TRUE	TRUE	FALSE	FALSE	EWS::WT1 both sides	77383
chr13	41112812	41116362	3551	*	Distal Intergenic	13	41025071	41055143	30073	2	LINC00598	NR_024505.1	-57669	chr13	41157080	41163193	6114	*	Intron (NM_002015.4/FOXO1 intron 1 of 2)	13	41129804	41240778	110975	2	FOXO1	NM_002015.4	77585	FALSE	TRUE	FALSE	FALSE	EWS::WT1 one side	40717
chr13	41157080	41163193	6114	*	Intron (NM_002015.4/FOXO1 intron 1 of 2)	13	41129804	41240778	110975	2	FOXO1	NM_002015.4	77585	chr13	41171237	41174981	3745	*	Intron (NM_002015.4/FOXO1 intron 1 of 2)	13	41129804	41240778	110975	2	FOXO1	NM_002015.4	65797	TRUE	FALSE	FALSE	FALSE	EWS::WT1 one side	8043
chr13	41157080	41163193	6114	*	Intron (NM_002015.4/FOXO1 intron 1 of 2)	13	41129804	41240778	110975	2	FOXO1	NM_002015.4	77585	chr13	41183037	41188737	5701	*	Intron (NM_002015.4/FOXO1 intron 1 of 2)	13	41129804	41240778	110975	2	FOXO1	NM_002015.4	52041	TRUE	FALSE	FALSE	FALSE	EWS::WT1 one side	19843
chr13	41362372	41364960	2589	*	Promoter (<=1kb)	13	41363747	41386596	22850	1	SLC25A15	NM_014252.4	0	chr13	41625853	41628776	2924	*	Intron (NM_001370329.1/ELF1 intron 1 of 9)	13	41506060	41635522	129463	2	ELF1	NM_001370329.1	6746	FALSE	FALSE	FALSE	FALSE	Non-EWS::WT1 site	260892
chr13	41362372	41364960	2589	*	Promoter (<=1kb)	13	41363747	41386596	22850	1	SLC25A15	NM_014252.4	0	chr13	41632884	41640550	7667	*	Promoter (<=1kb)	13	41506060	41635522	129463	2	ELF1	NM_001370329.1	0	FALSE	FALSE	FALSE	FALSE	Non-EWS::WT1 site	267923
chr13	41590826	41595583	4758	*	Promoter (<=1kb)	13	41506060	41593452	87393	2	ELF1	NM_001370332.1	0	chr13	41632884	41640550	7667	*	Promoter (<=1kb)	13	41506060	41635522	129463	2	ELF1	NM_001370329.1	0	FALSE	FALSE	FALSE	FALSE	Non-EWS::WT1 site	37300
chr13	41625853	41628776	2924	*	Intron (NM_001370329.1/ELF1 intron 1 of 9)	13	41506060	41635522	129463	2	ELF1	NM_001370329.1	6746	chr13	41632884	41640550	7667	*	Promoter (<=1kb)	13	41506060	41635522	129463	2	ELF1	NM_001370329.1	0	FALSE	FALSE	FALSE	FALSE	Non-EWS::WT1 site	4107
chr13	41632884	41640550	7667	*	Promoter (<=1kb)	13	41506060	41635522	129463	2	ELF1	NM_001370329.1	0	chr13	41706078	41709638	3561	*	Promoter (<=1kb)	13	41701705	41706938	5234	2	KBTBD6	NM_152903.5	0	FALSE	FALSE	FALSE	FALSE	Non-EWS::WT1 site	65527
chr13	41632884	41640550	7667	*	Promoter (<=1kb)	13	41506060	41635522	129463	2	ELF1	NM_001370329.1	0	chr13	41767570	41769692	2123	*	Promoter (<=1kb)	13	41763970	41768705	4736	2	KBTBD7	NM_032138.7	0	FALSE	FALSE	FALSE	FALSE	Non-EWS::WT1 site	127019
chr13	41632884	41640550	7667	*	Promoter (<=1kb)	13	41506060	41635522	129463	2	ELF1	NM_001370329.1	0	chr13	41884406	41887265	2860	*	Promoter (<=1kb)	13	41790505	41886174	95670	2	MTRF1	NM_001354073.1	0	FALSE	FALSE	FALSE	FALSE	Non-EWS::WT1 site	243855
chr13	41632884	41640550	7667	*	Promoter (<=1kb)	13	41506060	41635522	129463	2	ELF1	NM_001370329.1	0	chr13	41901094	41911629	10536	*	Exon (NM_001110798.2A16 exon 7 of 11)	13	41885403	41932854	47452	1	NAA16	NM_001110798.2	15691	FALSE	TRUE	FALSE	FALSE	EWS::WT1 one side	260543
chr13	41706078	41709638	3561	*	Promoter (<=1kb)	13	41701705	41706938	5234	2	KBTBD6	NM_152903.5	0	chr13	41767570	41769692	2123	*	Promoter (<=1kb)	13	41763970	41768705	4736	2	KBTBD7	NM_032138.7	0	FALSE	FALSE	FALSE	FALSE	Non-EWS::WT1 site	57931
chr13	41706078	41709638	3561	*	Promoter (<=1kb)	13	41701705	41706938	5234	2	KBTBD6	NM_152903.5	0	chr13	41804637	41807895	3259	*	Intron (NR_120423.1/LOC101929140 intron 3 of 3)	13	41707064	41810822	103759	1	LOC101929140	NR_120423.1	97573	FALSE	FALSE	FALSE	FALSE	Non-EWS::WT1 site	94998
chr13	41706078	41709638	3561	*	Promoter (<=1kb)	13	41701705	41706938	5234	2	KBTBD6	NM_152903.5	0	chr13	41901094	41911629	10536	*	Exon (NM_001110798.2A16 exon 7 of 11)	13	41885403	41932854	47452	1	NAA16	NM_001110798.2	15691	FALSE	TRUE	FALSE	FALSE	EWS::WT1 one side	191455
chr1	34174264	34178243	3980	*	Exon (NM_001281956.2/CSMD2 exon 22 of 71)	1	33979598	34630831	651234	2	CSMD2	NM_001281956.2	452588	chr1	34463393	34471578	8186	*	Intron (NM_001281956.2/CSMD2 intron 3 of 70)	1	33979598	34630831	651234	2	CSMD2	NM_001281956.2	159253	FALSE	TRUE	FALSE	FALSE	EWS::WT1 one side	285149
chr13	41767570	41769692	2123	*	Promoter (<=1kb)	13	41763970	41768705	4736	2	KBTBD7	NM_032138.7	0	chr13	41804637	41807895	3259	*	Intron (NR_120423.1/LOC101929140 intron 3 of 3)	13	41707064	41810822	103759	1	LOC101929140	NR_120423.1	97573	FALSE	FALSE	FALSE	FALSE	Non-EWS::WT1 site	34944
chr13	41767570	41769692	2123	*	Promoter (<=1kb)	13	41763970	41768705	4736	2	KBTBD7	NM_032138.7	0	chr13	41901094	41911629	10536	*	Exon (NM_001110798.2A16 exon 7 of 11)	13	41885403	41932854	47452	1	NAA16	NM_001110798.2	15691	FALSE	TRUE	FALSE	FALSE	EWS::WT1 one side	131401
chr13	41804637	41807895	3259	*	Intron (NR_120423.1/LOC101929140 intron 3 of 3)	13	41707064	41810822	103759	1	LOC101929140	NR_120423.1	97573	chr13	41884406	41887265	2860	*	Promoter (<=1kb)	13	41790505	41886174	95670	2	MTRF1	NM_001354073.1	0	FALSE	FALSE	FALSE	FALSE	Non-EWS::WT1 site	76510
chr13	41804637	41807895	3259	*	Intron (NR_120423.1/LOC101929140 intron 3 of 3)	13	41707064	41810822	103759	1	LOC101929140	NR_120423.1	97573	chr13	41901094	41911629	10536	*	Exon (NM_001110798.2A16 exon 7 of 11)	13	41885403	41932854	47452	1	NAA16	NM_001110798.2	15691	FALSE	TRUE	FALSE	FALSE	EWS::WT1 one side	93198
chr13	41884406	41887265	2860	*	Promoter (<=1kb)	13	41790505	41886174	95670	2	MTRF1	NM_001354073.1	0	chr13	41901094	41911629	10536	*	Exon (NM_001110798.2A16 exon 7 of 11)	13	41885403	41932854	47452	1	NAA16	NM_001110798.2	15691	FALSE	TRUE	FALSE	FALSE	EWS::WT1 one side	13828
chr13	41884406	41887265	2860	*	Promoter (<=1kb)	13	41790505	41886174	95670	2	MTRF1	NM_001354073.1	0	chr13	42034691	42039974	5284	*	Intron (NM_014059.3/RGCC intron 2 of 4)	13	42031686	42045007	13322	1	RGCC	NM_014059.3	3005	FALSE	FALSE	FALSE	FALSE	Non-EWS::WT1 site	147425
chr13	41884406	41887265	2860	*	Promoter (<=1kb)	13	41790505	41886174	95670	2	MTRF1	NM_001354073.1	0	chr13	42219557	42224469	4913	*	Intron (NM_015058.2/VWA8 intron 37 of 44)	13	42140971	42535245	394275	2	VWA8	NM_015058.2	310776	FALSE	FALSE	FALSE	FALSE	Non-EWS::WT1 site	332291
chr13	41901094	41911629	10536	*	Exon (NM_001110798.2A16 exon 7 of 11)	13	41885403	41932854	47452	1	NAA16	NM_001110798.2	15691	chr13	41926253	41928289	2037	*	Intron (NM_001110798.2A16 intron 9 of 10)	13	41885403	41932854	47452	1	NAA16	NM_001110798.2	40850	TRUE	FALSE	FALSE	FALSE	EWS::WT1 one side	14623
chr13	41901094	41911629	10536	*	Exon (NM_001110798.2A16 exon 7 of 11)	13	41885403	41932854	47452	1	NAA16	NM_001110798.2	15691	chr13	42034691	42039974	5284	*	Intron (NM_014059.3/RGCC intron 2 of 4)	13	42031686	42045007	13322	1	RGCC	NM_014059.3	3005	TRUE	FALSE	FALSE	FALSE	EWS::WT1 one side	123061
chr13	41901094	41911629	10536	*	Exon (NM_001110798.2A16 exon 7 of 11)	13	41885403	41932854	47452	1	NAA16	NM_001110798.2	15691	chr13	42219557	42224469	4913	*	Intron (NM_015058.2/VWA8 intron 37 of 44)	13	42140971	42535245	394275	2	VWA8	NM_015058.2	310776	TRUE	FALSE	FALSE	FALSE	EWS::WT1 one side	307927
chr13	41901094	41911629	10536	*	Exon (NM_001110798.2A16 exon 7 of 11)	13	41885403	41932854	47452	1	NAA16	NM_001110798.2	15691	chr13	43932247	43943489	11243	*	Exon (NM_001127615.3/ENOX1 exon 6 of 17)	13	43787266	44203613	416348	2	ENOX1	NM_001127615.3	260124	TRUE	FALSE	FALSE	FALSE	EWS::WT1 one side	2020617
chr13	42034691	42039974	5284	*	Intron (NM_014059.3/RGCC intron 2 of 4)	13	42031686	42045007	13322	1	RGCC	NM_014059.3	3005	chr13	42049774	42053922	4149	*	Distal Intergenic	13	42031686	42045007	13322	1	RGCC	NM_014059.3	18088	FALSE	FALSE	FALSE	FALSE	Non-EWS::WT1 site	9799
chr13	42034691	42039974	5284	*	Intron (NM_014059.3/RGCC intron 2 of 4)	13	42031686	42045007	13322	1	RGCC	NM_014059.3	3005	chr13	42213016	42215841	2826	*	Intron (NM_015058.2/VWA8 intron 37 of 44)	13	42140971	42535245	394275	2	VWA8	NM_015058.2	319404	FALSE	FALSE	FALSE	FALSE	Non-EWS::WT1 site	173041
chr13	42034691	42039974	5284	*	Intron (NM_014059.3/RGCC intron 2 of 4)	13	42031686	42045007	13322	1	RGCC	NM_014059.3	3005	chr13	42219557	42224469	4913	*	Intron (NM_015058.2/VWA8 intron 37 of 44)	13	42140971	42535245	394275	2	VWA8	NM_015058.2	310776	FALSE	FALSE	FALSE	FALSE	Non-EWS::WT1 site	179582
chr13	42049774	42053922	4149	*	Distal Intergenic	13	42031686	42045007	13322	1	RGCC	NM_014059.3	18088	chr13	42219557	42224469	4913	*	Intron (NM_015058.2/VWA8 intron 37 of 44)	13	42140971	42535245	394275	2	VWA8	NM_015058.2	310776	FALSE	FALSE	FALSE	FALSE	Non-EWS::WT1 site	165634
chr13	42182774	42187570	4797	*	Exon (NM_015058.2/VWA8 exon 39 of 45)	13	42140971	42535245	394275	2	VWA8	NM_015058.2	347675	chr13	42213016	42215841	2826	*	Intron (NM_015058.2/VWA8 intron 37 of 44)	13	42140971	42535245	394275	2	VWA8	NM_015058.2	319404	TRUE	FALSE	FALSE	FALSE	EWS::WT1 one side	25445
chr13	42182774	42187570	4797	*	Exon (NM_015058.2/VWA8 exon 39 of 45)	13	42140971	42535245	394275	2	VWA8	NM_015058.2	347675	chr13	42219557	42224469	4913	*	Intron (NM_015058.2/VWA8 intron 37 of 44)	13	42140971	42535245	394275	2	VWA8	NM_015058.2	310776	TRUE	FALSE	FALSE	FALSE	EWS::WT1 one side	31986
chr13	42213016	42215841	2826	*	Intron (NM_015058.2/VWA8 intron 37 of 44)	13	42140971	42535245	394275	2	VWA8	NM_015058.2	319404	chr13	42219557	42224469	4913	*	Intron (NM_015058.2/VWA8 intron 37 of 44)	13	42140971	42535245	394275	2	VWA8	NM_015058.2	310776	FALSE	FALSE	FALSE	FALSE	Non-EWS::WT1 site	3715
chr13	42488279	42494568	6290	*	Intron (NM_015058.2/VWA8 intron 2 of 44)	13	42140971	42535245	394275	2	VWA8	NM_015058.2	40677	chr13	42533981	42536745	2765	*	Promoter (<=1kb)	13	42140971	42535245	394275	2	VWA8	NM_015058.2	0	TRUE	FALSE	FALSE	FALSE	EWS::WT1 one side	39412
chr13	42488279	42494568	6290	*	Intron (NM_015058.2/VWA8 intron 2 of 44)	13	42140971	42535245	394275	2	VWA8	NM_015058.2	40677	chr13	42573203	42577884	4682	*	Promoter (<=1kb)	13	42577568	42577772	205	1	RPS28P8	RPS28P8	0	TRUE	FALSE	FALSE	FALSE	EWS::WT1 one side	78634
chr13	42488279	42494568	6290	*	Intron (NM_015058.2/VWA8 intron 2 of 44)	13	42140971	42535245	394275	2	VWA8	NM_015058.2	40677	chr13	42613525	42616207	2683	*	Promoter (<=1kb)	13	42614206	42817032	202827	1	DGKH	NM_001204504.3	0	TRUE	FALSE	FALSE	FALSE	EWS::WT1 one side	118956
chr13	42533981	42536745	2765	*	Promoter (<=1kb)	13	42140971	42535245	394275	2	VWA8	NM_015058.2	0	chr13	42573203	42577884	4682	*	Promoter (<=1kb)	13	42577568	42577772	205	1	RPS28P8	RPS28P8	0	FALSE	FALSE	FALSE	FALSE	Non-EWS::WT1 site	36457
chr13	42533981	42536745	2765	*	Promoter (<=1kb)	13	42140971	42535245	394275	2	VWA8	NM_015058.2	0	chr13	42613525	42616207	2683	*	Promoter (<=1kb)	13	42614206	42817032	202827	1	DGKH	NM_001204504.3	0	FALSE	FALSE	FALSE	FALSE	Non-EWS::WT1 site	76779
chr13	42573203	42577884	4682	*	Promoter (<=1kb)	13	42577568	42577772	205	1	RPS28P8	RPS28P8	0	chr13	42581318	42583776	2459	*	Distal Intergenic	13	42577568	42577772	205	1	RPS28P8	RPS28P8	3750	FALSE	FALSE	FALSE	FALSE	Non-EWS::WT1 site	3433
chr13	42573203	42577884	4682	*	Promoter (<=1kb)	13	42577568	42577772	205	1	RPS28P8	RPS28P8	0	chr13	42590397	42593953	3557	*	Distal Intergenic	13	42577568	42577772	205	1	RPS28P8	RPS28P8	12829	FALSE	FALSE	FALSE	FALSE	Non-EWS::WT1 site	12512
chr13	42573203	42577884	4682	*	Promoter (<=1kb)	13	42577568	42577772	205	1	RPS28P8	RPS28P8	0	chr13	42613525	42616207	2683	*	Promoter (<=1kb)	13	42614206	42817032	202827	1	DGKH	NM_001204504.3	0	FALSE	FALSE	FALSE	FALSE	Non-EWS::WT1 site	35640
chr13	42573203	42577884	4682	*	Promoter (<=1kb)	13	42577568	42577772	205	1	RPS28P8	RPS28P8	0	chr13	42911531	42918021	6491	*	Distal Intergenic	13	42943164	42943857	694	2	FABP3P2	FABP3P2	25836	FALSE	TRUE	FALSE	FALSE	EWS::WT1 one side	333646
chr13	42581318	42583776	2459	*	Distal Intergenic	13	42577568	42577772	205	1	RPS28P8	RPS28P8	3750	chr13	42590397	42593953	3557	*	Distal Intergenic	13	42577568	42577772	205	1	RPS28P8	RPS28P8	12829	FALSE	FALSE	FALSE	FALSE	Non-EWS::WT1 site	6620
chr13	42806920	42809195	2276	*	3' UTR	13	42614206	42817032	202827	1	DGKH	NM_001204504.3	192714	chr13	42818990	42823497	4508	*	Intron (NR_123715.2/DGKH intron 30 of 31)	13	42712194	42830720	118527	1	DGKH	NR_123715.2	106796	FALSE	TRUE	FALSE	FALSE	EWS::WT1 one side	9794
chr13	42818990	42823497	4508	*	Intron (NR_123715.2/DGKH intron 30 of 31)	13	42712194	42830720	118527	1	DGKH	NR_123715.2	106796	chr13	42851652	42860398	8747	*	5' UTR	13	42846288	42897397	51110	1	AKAP11	NM_016248.4	5364	TRUE	FALSE	FALSE	FALSE	EWS::WT1 one side	28154
chr13	42818990	42823497	4508	*	Intron (NR_123715.2/DGKH intron 30 of 31)	13	42712194	42830720	118527	1	DGKH	NR_123715.2	106796	chr13	42891458	42900463	9006	*	3' UTR	13	42846288	42897397	51110	1	AKAP11	NM_016248.4	45170	TRUE	FALSE	FALSE	FALSE	EWS::WT1 one side	67960
chr13	42844940	42848472	3533	*	Promoter (<=1kb)	13	42846288	42897397	51110	1	AKAP11	NM_016248.4	0	chr13	42851652	42860398	8747	*	5' UTR	13	42846288	42897397	51110	1	AKAP11	NM_016248.4	5364	FALSE	FALSE	FALSE	FALSE	Non-EWS::WT1 site	3179
chr13	42844940	42848472	3533	*	Promoter (<=1kb)	13	42846288	42897397	51110	1	AKAP11	NM_016248.4	0	chr13	42891458	42900463	9006	*	3' UTR	13	42846288	42897397	51110	1	AKAP11	NM_016248.4	45170	FALSE	FALSE	FALSE	FALSE	Non-EWS::WT1 site	42985
chr13	42844940	42848472	3533	*	Promoter (<=1kb)	13	42846288	42897397	51110	1	AKAP11	NM_016248.4	0	chr13	42911531	42918021	6491	*	Distal Intergenic	13	42943164	42943857	694	2	FABP3P2	FABP3P2	25836	FALSE	TRUE	FALSE	FALSE	EWS::WT1 one side	63058
chr13	42851652	42860398	8747	*	5' UTR	13	42846288	42897397	51110	1	AKAP11	NM_016248.4	5364	chr13	42891458	42900463	9006	*	3' UTR	13	42846288	42897397	51110	1	AKAP11	NM_016248.4	45170	FALSE	FALSE	FALSE	FALSE	Non-EWS::WT1 site	31059
chr13	42851652	42860398	8747	*	5' UTR	13	42846288	42897397	51110	1	AKAP11	NM_016248.4	5364	chr13	42911531	42918021	6491	*	Distal Intergenic	13	42943164	42943857	694	2	FABP3P2	FABP3P2	25836	FALSE	TRUE	FALSE	FALSE	EWS::WT1 one side	51132
chr13	42851652	42860398	8747	*	5' UTR	13	42846288	42897397	51110	1	AKAP11	NM_016248.4	5364	chr13	42941049	42946498	5450	*	Promoter (<=1kb)	13	42943164	42943857	694	2	FABP3P2	FABP3P2	0	FALSE	FALSE	FALSE	FALSE	Non-EWS::WT1 site	80650
chr13	42891458	42900463	9006	*	3' UTR	13	42846288	42897397	51110	1	AKAP11	NM_016248.4	45170	chr13	42902614	42906320	3707	*	Distal Intergenic	13	42943164	42943857	694	2	FABP3P2	FABP3P2	37537	FALSE	FALSE	FALSE	FALSE	Non-EWS::WT1 site	2150
chr13	42891458	42900463	9006	*	3' UTR	13	42846288	42897397	51110	1	AKAP11	NM_016248.4	45170	chr13	42911531	42918021	6491	*	Distal Intergenic	13	42943164	42943857	694	2	FABP3P2	FABP3P2	25836	FALSE	TRUE	FALSE	FALSE	EWS::WT1 one side	11067
chr13	42891458	42900463	9006	*	3' UTR	13	42846288	42897397	51110	1	AKAP11	NM_016248.4	45170	chr13	42925932	42930497	4566	*	Distal Intergenic	13	42943164	42943857	694	2	FABP3P2	FABP3P2	13360	FALSE	FALSE	FALSE	FALSE	Non-EWS::WT1 site	25468
chr13	42891458	42900463	9006	*	3' UTR	13	42846288	42897397	51110	1	AKAP11	NM_016248.4	45170	chr13	42941049	42946498	5450	*	Promoter (<=1kb)	13	42943164	42943857	694	2	FABP3P2	FABP3P2	0	FALSE	FALSE	FALSE	FALSE	Non-EWS::WT1 site	40585
chr13	42891458	42900463	9006	*	3' UTR	13	42846288	42897397	51110	1	AKAP11	NM_016248.4	45170	chr13	43058409	43063031	4623	*	Exon (NR_135319.1/LINC02341 exon 4 of 4)	13	42999028	43060092	61065	1	LINC02341	NR_135319.1	59381	FALSE	TRUE	FALSE	FALSE	EWS::WT1 one side	157945
chr13	42902614	42906320	3707	*	Distal Intergenic	13	42943164	42943857	694	2	FABP3P2	FABP3P2	37537	chr13	42911531	42918021	6491	*	Distal Intergenic	13	42943164	42943857	694	2	FABP3P2	FABP3P2	25836	FALSE	TRUE	FALSE	FALSE	EWS::WT1 one side	5210
chr13	42902614	42906320	3707	*	Distal Intergenic	13	42943164	42943857	694	2	FABP3P2	FABP3P2	37537	chr13	42941049	42946498	5450	*	Promoter (<=1kb)	13	42943164	42943857	694	2	FABP3P2	FABP3P2	0	FALSE	FALSE	FALSE	FALSE	Non-EWS::WT1 site	34728
chr13	42911531	42918021	6491	*	Distal Intergenic	13	42943164	42943857	694	2	FABP3P2	FABP3P2	25836	chr13	42925932	42930497	4566	*	Distal Intergenic	13	42943164	42943857	694	2	FABP3P2	FABP3P2	13360	TRUE	FALSE	FALSE	FALSE	EWS::WT1 one side	7910
chr13	42911531	42918021	6491	*	Distal Intergenic	13	42943164	42943857	694	2	FABP3P2	FABP3P2	25836	chr13	42941049	42946498	5450	*	Promoter (<=1kb)	13	42943164	42943857	694	2	FABP3P2	FABP3P2	0	TRUE	FALSE	FALSE	FALSE	EWS::WT1 one side	23027
chr13	42911531	42918021	6491	*	Distal Intergenic	13	42943164	42943857	694	2	FABP3P2	FABP3P2	25836	chr13	43058409	43063031	4623	*	Exon (NR_135319.1/LINC02341 exon 4 of 4)	13	42999028	43060092	61065	1	LINC02341	NR_135319.1	59381	TRUE	TRUE	FALSE	FALSE	EWS::WT1 both sides	140387
chr13	42925932	42930497	4566	*	Distal Intergenic	13	42943164	42943857	694	2	FABP3P2	FABP3P2	13360	chr13	42941049	42946498	5450	*	Promoter (<=1kb)	13	42943164	42943857	694	2	FABP3P2	FABP3P2	0	FALSE	FALSE	FALSE	FALSE	Non-EWS::WT1 site	10551
chr13	43449485	43453870	4386	*	Promoter (2-3kb)	13	43424383	43446880	22498	2	LINC00428	NR_126388.1	-2605	chr13	43627333	43633997	6665	*	Intron (NM_013238.3/DNAJC15 intron 1 of 5)	13	43597722	43688349	90628	1	DNAJC15	NM_013238.3	29611	FALSE	FALSE	FALSE	FALSE	Non-EWS::WT1 site	173462
chr13	43627333	43633997	6665	*	Intron (NM_013238.3/DNAJC15 intron 1 of 5)	13	43597722	43688349	90628	1	DNAJC15	NM_013238.3	29611	chr13	43649297	43654520	5224	*	Exon (NM_013238.3/DNAJC15 exon 4 of 6)	13	43597722	43688349	90628	1	DNAJC15	NM_013238.3	51575	FALSE	TRUE	FALSE	FALSE	EWS::WT1 one side	15299
chr13	43627333	43633997	6665	*	Intron (NM_013238.3/DNAJC15 intron 1 of 5)	13	43597722	43688349	90628	1	DNAJC15	NM_013238.3	29611	chr13	44342707	44349659	6953	*	Intron (NM_001242863.3/ENOX1 intron 1 of 16)	13	43787266	44361108	573843	2	ENOX1	NM_001242863.3	11449	FALSE	TRUE	FALSE	FALSE	EWS::WT1 one side	708709
chr13	43627333	43633997	6665	*	Intron (NM_013238.3/DNAJC15 intron 1 of 5)	13	43597722	43688349	90628	1	DNAJC15	NM_013238.3	29611	chr13	44358167	44362658	4492	*	Promoter (<=1kb)	13	43787266	44361108	573843	2	ENOX1	NM_001242863.3	0	FALSE	FALSE	FALSE	FALSE	Non-EWS::WT1 site	724169
chr13	43856797	43859717	2921	*	Intron (NM_001127615.3/ENOX1 intron 12 of 16)	13	43787266	44203613	416348	2	ENOX1	NM_001127615.3	343896	chr13	43861553	43866106	4554	*	Intron (NM_001127615.3/ENOX1 intron 12 of 16)	13	43787266	44203613	416348	2	ENOX1	NM_001127615.3	337507	FALSE	FALSE	FALSE	FALSE	Non-EWS::WT1 site	1835
chr13	43861553	43866106	4554	*	Intron (NM_001127615.3/ENOX1 intron 12 of 16)	13	43787266	44203613	416348	2	ENOX1	NM_001127615.3	337507	chr13	44358167	44362658	4492	*	Promoter (<=1kb)	13	43787266	44361108	573843	2	ENOX1	NM_001242863.3	0	FALSE	FALSE	FALSE	FALSE	Non-EWS::WT1 site	492060
chr13	43932247	43943489	11243	*	Exon (NM_001127615.3/ENOX1 exon 6 of 17)	13	43787266	44203613	416348	2	ENOX1	NM_001127615.3	260124	chr13	44004408	44007500	3093	*	Intron (NM_001127615.3/ENOX1 intron 3 of 16)	13	43787266	44203613	416348	2	ENOX1	NM_001127615.3	196113	FALSE	FALSE	FALSE	FALSE	Non-EWS::WT1 site	60918
chr13	43932247	43943489	11243	*	Exon (NM_001127615.3/ENOX1 exon 6 of 17)	13	43787266	44203613	416348	2	ENOX1	NM_001127615.3	260124	chr13	44136026	44150903	14878	*	Intron (NM_001127615.3/ENOX1 intron 2 of 16)	13	43787266	44203613	416348	2	ENOX1	NM_001127615.3	52710	FALSE	TRUE	FALSE	FALSE	EWS::WT1 one side	192536
chr13	43932247	43943489	11243	*	Exon (NM_001127615.3/ENOX1 exon 6 of 17)	13	43787266	44203613	416348	2	ENOX1	NM_001127615.3	260124	chr13	44358167	44362658	4492	*	Promoter (<=1kb)	13	43787266	44361108	573843	2	ENOX1	NM_001242863.3	0	FALSE	FALSE	FALSE	FALSE	Non-EWS::WT1 site	414677
chr13	44037258	44041946	4689	*	Intron (NM_001127615.3/ENOX1 intron 3 of 16)	13	43787266	44203613	416348	2	ENOX1	NM_001127615.3	161667	chr13	44045311	44053701	8391	*	Intron (NM_001127615.3/ENOX1 intron 3 of 16)	13	43787266	44203613	416348	2	ENOX1	NM_001127615.3	149912	FALSE	TRUE	FALSE	FALSE	EWS::WT1 one side	3364
chr13	44037258	44041946	4689	*	Intron (NM_001127615.3/ENOX1 intron 3 of 16)	13	43787266	44203613	416348	2	ENOX1	NM_001127615.3	161667	chr13	44136026	44150903	14878	*	Intron (NM_001127615.3/ENOX1 intron 2 of 16)	13	43787266	44203613	416348	2	ENOX1	NM_001127615.3	52710	FALSE	TRUE	FALSE	FALSE	EWS::WT1 one side	94079
chr13	44136026	44150903	14878	*	Intron (NM_001127615.3/ENOX1 intron 2 of 16)	13	43787266	44203613	416348	2	ENOX1	NM_001127615.3	52710	chr13	44342707	44349659	6953	*	Intron (NM_001242863.3/ENOX1 intron 1 of 16)	13	43787266	44361108	573843	2	ENOX1	NM_001242863.3	11449	TRUE	TRUE	FALSE	FALSE	EWS::WT1 both sides	191803
chr13	44136026	44150903	14878	*	Intron (NM_001127615.3/ENOX1 intron 2 of 16)	13	43787266	44203613	416348	2	ENOX1	NM_001127615.3	52710	chr13	44358167	44362658	4492	*	Promoter (<=1kb)	13	43787266	44361108	573843	2	ENOX1	NM_001242863.3	0	TRUE	FALSE	FALSE	FALSE	EWS::WT1 one side	207263
chr13	44136026	44150903	14878	*	Intron (NM_001127615.3/ENOX1 intron 2 of 16)	13	43787266	44203613	416348	2	ENOX1	NM_001127615.3	52710	chr13	44404074	44408307	4234	*	Distal Intergenic	13	44359764	44361108	1345	2	ENOX1	NR_145132.2	-42966	TRUE	TRUE	FALSE	FALSE	EWS::WT1 both sides	253170
chr13	44342707	44349659	6953	*	Intron (NM_001242863.3/ENOX1 intron 1 of 16)	13	43787266	44361108	573843	2	ENOX1	NM_001242863.3	11449	chr13	44358167	44362658	4492	*	Promoter (<=1kb)	13	43787266	44361108	573843	2	ENOX1	NM_001242863.3	0	TRUE	FALSE	FALSE	FALSE	EWS::WT1 one side	8507
chr13	44468368	44472167	3800	*	Downstream (<=300bp)	13	44454040	44468068	14029	1	LACC1	NM_153218.4	14328	chr13	45007990	45011674	3685	*	Promoter (<=1kb)	13	45006279	45010994	4716	2	TSC22D1	NM_006022.4	0	FALSE	FALSE	FALSE	FALSE	Non-EWS::WT1 site	535822
chr1	34455954	34460615	4662	*	Intron (NM_001281956.2/CSMD2 intron 3 of 70)	1	33979598	34630831	651234	2	CSMD2	NM_001281956.2	170216	chr1	34463393	34471578	8186	*	Intron (NM_001281956.2/CSMD2 intron 3 of 70)	1	33979598	34630831	651234	2	CSMD2	NM_001281956.2	159253	FALSE	TRUE	FALSE	FALSE	EWS::WT1 one side	2777
chr1	34455954	34460615	4662	*	Intron (NM_001281956.2/CSMD2 intron 3 of 70)	1	33979598	34630831	651234	2	CSMD2	NM_001281956.2	170216	chr1	34473624	34477804	4181	*	Intron (NM_001281956.2/CSMD2 intron 3 of 70)	1	33979598	34630831	651234	2	CSMD2	NM_001281956.2	153027	FALSE	TRUE	FALSE	FALSE	EWS::WT1 one side	13008
chr1	34463393	34471578	8186	*	Intron (NM_001281956.2/CSMD2 intron 3 of 70)	1	33979598	34630831	651234	2	CSMD2	NM_001281956.2	159253	chr1	34473624	34477804	4181	*	Intron (NM_001281956.2/CSMD2 intron 3 of 70)	1	33979598	34630831	651234	2	CSMD2	NM_001281956.2	153027	TRUE	TRUE	FALSE	FALSE	EWS::WT1 both sides	2045
chr13	45007990	45011674	3685	*	Promoter (<=1kb)	13	45006279	45010994	4716	2	TSC22D1	NM_006022.4	0	chr13	45539283	45548789	9507	*	Exon (NM_012345.3/NUFIP1 exon 6 of 10)	13	45513384	45563606	50223	2	NUFIP1	NM_012345.3	14817	FALSE	TRUE	FALSE	FALSE	EWS::WT1 one side	527608
chr13	45094778	45099498	4721	*	Intron (NM_183422.4/TSC22D1 intron 1 of 2)	13	45006279	45150466	144188	2	TSC22D1	NM_183422.4	50968	chr13	45162752	45165793	3042	*	Distal Intergenic	13	45168904	45170285	1382	1	SMARCE1P5	SMARCE1P5	-3111	FALSE	FALSE	FALSE	FALSE	Non-EWS::WT1 site	63253
chr13	45491119	45494000	2882	*	Promoter (<=1kb)	13	45492062	45492133	72	2	TRE-TTC2-1	rna-TRE-TTC2-1	0	chr13	45539283	45548789	9507	*	Exon (NM_012345.3/NUFIP1 exon 6 of 10)	13	45513384	45563606	50223	2	NUFIP1	NM_012345.3	14817	FALSE	TRUE	FALSE	FALSE	EWS::WT1 one side	45282
chr13	45491119	45494000	2882	*	Promoter (<=1kb)	13	45492062	45492133	72	2	TRE-TTC2-1	rna-TRE-TTC2-1	0	chr13	45850813	45858299	7487	*	3' UTR	13	45694645	45859028	164384	1	GTF2F2	NM_004128.3	156168	FALSE	TRUE	FALSE	FALSE	EWS::WT1 one side	356812
chr13	45491119	45494000	2882	*	Promoter (<=1kb)	13	45492062	45492133	72	2	TRE-TTC2-1	rna-TRE-TTC2-1	0	chr13	45880687	45893865	13179	*	Distal Intergenic	13	45910449	45910582	134	2	SNORA31B	NR_145985.1	16717	FALSE	TRUE	FALSE	FALSE	EWS::WT1 one side	386686
chr13	45491119	45494000	2882	*	Promoter (<=1kb)	13	45492062	45492133	72	2	TRE-TTC2-1	rna-TRE-TTC2-1	0	chr13	45898497	45908859	10363	*	3' UTR	13	45907606	45915318	7713	2	TPT1	NM_001286272.2	6459	FALSE	FALSE	FALSE	FALSE	Non-EWS::WT1 site	404496
chr13	45539283	45548789	9507	*	Exon (NM_012345.3/NUFIP1 exon 6 of 10)	13	45513384	45563606	50223	2	NUFIP1	NM_012345.3	14817	chr13	45549460	45553374	3915	*	Exon (NM_012345.3/NUFIP1 exon 5 of 10)	13	45513384	45563606	50223	2	NUFIP1	NM_012345.3	10232	TRUE	TRUE	FALSE	FALSE	EWS::WT1 both sides	670
chr13	45539283	45548789	9507	*	Exon (NM_012345.3/NUFIP1 exon 6 of 10)	13	45513384	45563606	50223	2	NUFIP1	NM_012345.3	14817	chr13	45562193	45565000	2808	*	Promoter (<=1kb)	13	45563673	45604440	40768	1	GPALPP1	NM_001316951.2	0	TRUE	FALSE	FALSE	FALSE	EWS::WT1 one side	13403
chr13	45539283	45548789	9507	*	Exon (NM_012345.3/NUFIP1 exon 6 of 10)	13	45513384	45563606	50223	2	NUFIP1	NM_012345.3	14817	chr13	45850813	45858299	7487	*	3' UTR	13	45694645	45859028	164384	1	GTF2F2	NM_004128.3	156168	TRUE	TRUE	FALSE	FALSE	EWS::WT1 both sides	302023
chr13	45539283	45548789	9507	*	Exon (NM_012345.3/NUFIP1 exon 6 of 10)	13	45513384	45563606	50223	2	NUFIP1	NM_012345.3	14817	chr13	45872464	45878742	6279	*	Distal Intergenic	13	45910449	45910582	134	2	SNORA31B	NR_145985.1	31840	TRUE	TRUE	FALSE	FALSE	EWS::WT1 both sides	323674
chr13	45539283	45548789	9507	*	Exon (NM_012345.3/NUFIP1 exon 6 of 10)	13	45513384	45563606	50223	2	NUFIP1	NM_012345.3	14817	chr13	45880687	45893865	13179	*	Distal Intergenic	13	45910449	45910582	134	2	SNORA31B	NR_145985.1	16717	TRUE	TRUE	FALSE	FALSE	EWS::WT1 both sides	331897
chr13	45539283	45548789	9507	*	Exon (NM_012345.3/NUFIP1 exon 6 of 10)	13	45513384	45563606	50223	2	NUFIP1	NM_012345.3	14817	chr13	45898497	45908859	10363	*	3' UTR	13	45907606	45915318	7713	2	TPT1	NM_001286272.2	6459	TRUE	FALSE	FALSE	FALSE	EWS::WT1 one side	349707
chr13	45539283	45548789	9507	*	Exon (NM_012345.3/NUFIP1 exon 6 of 10)	13	45513384	45563606	50223	2	NUFIP1	NM_012345.3	14817	chr13	45913607	45917244	3638	*	Promoter (<=1kb)	13	45907606	45915318	7713	2	TPT1	NM_001286272.2	0	TRUE	TRUE	FALSE	FALSE	EWS::WT1 both sides	364817
chr13	45549460	45553374	3915	*	Exon (NM_012345.3/NUFIP1 exon 5 of 10)	13	45513384	45563606	50223	2	NUFIP1	NM_012345.3	10232	chr13	45562193	45565000	2808	*	Promoter (<=1kb)	13	45563673	45604440	40768	1	GPALPP1	NM_001316951.2	0	TRUE	FALSE	FALSE	FALSE	EWS::WT1 one side	8818
chr13	45549460	45553374	3915	*	Exon (NM_012345.3/NUFIP1 exon 5 of 10)	13	45513384	45563606	50223	2	NUFIP1	NM_012345.3	10232	chr13	45898497	45908859	10363	*	3' UTR	13	45907606	45915318	7713	2	TPT1	NM_001286272.2	6459	TRUE	FALSE	FALSE	FALSE	EWS::WT1 one side	345122
chr13	45549460	45553374	3915	*	Exon (NM_012345.3/NUFIP1 exon 5 of 10)	13	45513384	45563606	50223	2	NUFIP1	NM_012345.3	10232	chr13	45913607	45917244	3638	*	Promoter (<=1kb)	13	45907606	45915318	7713	2	TPT1	NM_001286272.2	0	TRUE	TRUE	FALSE	FALSE	EWS::WT1 both sides	360232
chr13	45562193	45565000	2808	*	Promoter (<=1kb)	13	45563673	45604440	40768	1	GPALPP1	NM_001316951.2	0	chr13	45592597	45597716	5120	*	Exon (NM_001316951.2/GPALPP1 exon 7 of 9)	13	45563673	45604440	40768	1	GPALPP1	NM_001316951.2	28924	FALSE	TRUE	FALSE	FALSE	EWS::WT1 one side	27596
chr13	45562193	45565000	2808	*	Promoter (<=1kb)	13	45563673	45604440	40768	1	GPALPP1	NM_001316951.2	0	chr13	45880687	45893865	13179	*	Distal Intergenic	13	45910449	45910582	134	2	SNORA31B	NR_145985.1	16717	FALSE	TRUE	FALSE	FALSE	EWS::WT1 one side	315686
chr13	45592597	45597716	5120	*	Exon (NM_001316951.2/GPALPP1 exon 7 of 9)	13	45563673	45604440	40768	1	GPALPP1	NM_001316951.2	28924	chr13	45880687	45893865	13179	*	Distal Intergenic	13	45910449	45910582	134	2	SNORA31B	NR_145985.1	16717	TRUE	TRUE	FALSE	FALSE	EWS::WT1 both sides	282970
chr13	45694099	45695553	1455	*	Promoter (<=1kb)	13	45694645	45859028	164384	1	GTF2F2	NM_004128.3	0	chr13	45715377	45718658	3282	*	Intron (NM_004128.3/GTF2F2 intron 2 of 7)	13	45694645	45859028	164384	1	GTF2F2	NM_004128.3	20732	FALSE	FALSE	FALSE	FALSE	Non-EWS::WT1 site	19823
chr13	45694099	45695553	1455	*	Promoter (<=1kb)	13	45694645	45859028	164384	1	GTF2F2	NM_004128.3	0	chr13	45850813	45858299	7487	*	3' UTR	13	45694645	45859028	164384	1	GTF2F2	NM_004128.3	156168	FALSE	TRUE	FALSE	FALSE	EWS::WT1 one side	155259
chr13	45694099	45695553	1455	*	Promoter (<=1kb)	13	45694645	45859028	164384	1	GTF2F2	NM_004128.3	0	chr13	45872464	45878742	6279	*	Distal Intergenic	13	45910449	45910582	134	2	SNORA31B	NR_145985.1	31840	FALSE	TRUE	FALSE	FALSE	EWS::WT1 one side	176910
chr13	45694099	45695553	1455	*	Promoter (<=1kb)	13	45694645	45859028	164384	1	GTF2F2	NM_004128.3	0	chr13	45880687	45893865	13179	*	Distal Intergenic	13	45910449	45910582	134	2	SNORA31B	NR_145985.1	16717	FALSE	TRUE	FALSE	FALSE	EWS::WT1 one side	185133
chr13	45715377	45718658	3282	*	Intron (NM_004128.3/GTF2F2 intron 2 of 7)	13	45694645	45859028	164384	1	GTF2F2	NM_004128.3	20732	chr13	45850813	45858299	7487	*	3' UTR	13	45694645	45859028	164384	1	GTF2F2	NM_004128.3	156168	FALSE	TRUE	FALSE	FALSE	EWS::WT1 one side	132154
chr13	45715377	45718658	3282	*	Intron (NM_004128.3/GTF2F2 intron 2 of 7)	13	45694645	45859028	164384	1	GTF2F2	NM_004128.3	20732	chr13	45872464	45878742	6279	*	Distal Intergenic	13	45910449	45910582	134	2	SNORA31B	NR_145985.1	31840	FALSE	TRUE	FALSE	FALSE	EWS::WT1 one side	153805
chr13	45715377	45718658	3282	*	Intron (NM_004128.3/GTF2F2 intron 2 of 7)	13	45694645	45859028	164384	1	GTF2F2	NM_004128.3	20732	chr13	45880687	45893865	13179	*	Distal Intergenic	13	45910449	45910582	134	2	SNORA31B	NR_145985.1	16717	FALSE	TRUE	FALSE	FALSE	EWS::WT1 one side	162028
chr13	45778627	45782802	4176	*	Exon (NM_004128.3/GTF2F2 exon 5 of 8)	13	45694645	45859028	164384	1	GTF2F2	NM_004128.3	83982	chr13	45796980	45806178	9199	*	Intron (NM_004128.3/GTF2F2 intron 5 of 7)	13	45694645	45859028	164384	1	GTF2F2	NM_004128.3	102335	FALSE	FALSE	FALSE	FALSE	Non-EWS::WT1 site	14177
chr13	45778627	45782802	4176	*	Exon (NM_004128.3/GTF2F2 exon 5 of 8)	13	45694645	45859028	164384	1	GTF2F2	NM_004128.3	83982	chr13	45827556	45832242	4687	*	Intron (NM_004128.3/GTF2F2 intron 6 of 7)	13	45694645	45859028	164384	1	GTF2F2	NM_004128.3	132911	FALSE	FALSE	FALSE	FALSE	Non-EWS::WT1 site	44753
chr13	45778627	45782802	4176	*	Exon (NM_004128.3/GTF2F2 exon 5 of 8)	13	45694645	45859028	164384	1	GTF2F2	NM_004128.3	83982	chr13	45850813	45858299	7487	*	3' UTR	13	45694645	45859028	164384	1	GTF2F2	NM_004128.3	156168	FALSE	TRUE	FALSE	FALSE	EWS::WT1 one side	68010
chr13	45778627	45782802	4176	*	Exon (NM_004128.3/GTF2F2 exon 5 of 8)	13	45694645	45859028	164384	1	GTF2F2	NM_004128.3	83982	chr13	45872464	45878742	6279	*	Distal Intergenic	13	45910449	45910582	134	2	SNORA31B	NR_145985.1	31840	FALSE	TRUE	FALSE	FALSE	EWS::WT1 one side	89661
chr13	45778627	45782802	4176	*	Exon (NM_004128.3/GTF2F2 exon 5 of 8)	13	45694645	45859028	164384	1	GTF2F2	NM_004128.3	83982	chr13	45880687	45893865	13179	*	Distal Intergenic	13	45910449	45910582	134	2	SNORA31B	NR_145985.1	16717	FALSE	TRUE	FALSE	FALSE	EWS::WT1 one side	97884
chr13	45778627	45782802	4176	*	Exon (NM_004128.3/GTF2F2 exon 5 of 8)	13	45694645	45859028	164384	1	GTF2F2	NM_004128.3	83982	chr13	45898497	45908859	10363	*	3' UTR	13	45907606	45915318	7713	2	TPT1	NM_001286272.2	6459	FALSE	FALSE	FALSE	FALSE	Non-EWS::WT1 site	115694
chr13	45778627	45782802	4176	*	Exon (NM_004128.3/GTF2F2 exon 5 of 8)	13	45694645	45859028	164384	1	GTF2F2	NM_004128.3	83982	chr13	45913607	45917244	3638	*	Promoter (<=1kb)	13	45907606	45915318	7713	2	TPT1	NM_001286272.2	0	FALSE	TRUE	FALSE	FALSE	EWS::WT1 one side	130804
chr13	45796980	45806178	9199	*	Intron (NM_004128.3/GTF2F2 intron 5 of 7)	13	45694645	45859028	164384	1	GTF2F2	NM_004128.3	102335	chr13	45808198	45811447	3250	*	Intron (NM_004128.3/GTF2F2 intron 5 of 7)	13	45694645	45859028	164384	1	GTF2F2	NM_004128.3	113553	FALSE	FALSE	FALSE	FALSE	Non-EWS::WT1 site	2019
chr13	45796980	45806178	9199	*	Intron (NM_004128.3/GTF2F2 intron 5 of 7)	13	45694645	45859028	164384	1	GTF2F2	NM_004128.3	102335	chr13	45827556	45832242	4687	*	Intron (NM_004128.3/GTF2F2 intron 6 of 7)	13	45694645	45859028	164384	1	GTF2F2	NM_004128.3	132911	FALSE	FALSE	FALSE	FALSE	Non-EWS::WT1 site	21377
chr13	45796980	45806178	9199	*	Intron (NM_004128.3/GTF2F2 intron 5 of 7)	13	45694645	45859028	164384	1	GTF2F2	NM_004128.3	102335	chr13	45850813	45858299	7487	*	3' UTR	13	45694645	45859028	164384	1	GTF2F2	NM_004128.3	156168	FALSE	TRUE	FALSE	FALSE	EWS::WT1 one side	44634
chr13	45796980	45806178	9199	*	Intron (NM_004128.3/GTF2F2 intron 5 of 7)	13	45694645	45859028	164384	1	GTF2F2	NM_004128.3	102335	chr13	45880687	45893865	13179	*	Distal Intergenic	13	45910449	45910582	134	2	SNORA31B	NR_145985.1	16717	FALSE	TRUE	FALSE	FALSE	EWS::WT1 one side	74508
chr13	45796980	45806178	9199	*	Intron (NM_004128.3/GTF2F2 intron 5 of 7)	13	45694645	45859028	164384	1	GTF2F2	NM_004128.3	102335	chr13	45898497	45908859	10363	*	3' UTR	13	45907606	45915318	7713	2	TPT1	NM_001286272.2	6459	FALSE	FALSE	FALSE	FALSE	Non-EWS::WT1 site	92318
chr13	45796980	45806178	9199	*	Intron (NM_004128.3/GTF2F2 intron 5 of 7)	13	45694645	45859028	164384	1	GTF2F2	NM_004128.3	102335	chr13	45913607	45917244	3638	*	Promoter (<=1kb)	13	45907606	45915318	7713	2	TPT1	NM_001286272.2	0	FALSE	TRUE	FALSE	FALSE	EWS::WT1 one side	107428
chr13	45808198	45811447	3250	*	Intron (NM_004128.3/GTF2F2 intron 5 of 7)	13	45694645	45859028	164384	1	GTF2F2	NM_004128.3	113553	chr13	45880687	45893865	13179	*	Distal Intergenic	13	45910449	45910582	134	2	SNORA31B	NR_145985.1	16717	FALSE	TRUE	FALSE	FALSE	EWS::WT1 one side	69239
chr13	45827556	45832242	4687	*	Intron (NM_004128.3/GTF2F2 intron 6 of 7)	13	45694645	45859028	164384	1	GTF2F2	NM_004128.3	132911	chr13	45850813	45858299	7487	*	3' UTR	13	45694645	45859028	164384	1	GTF2F2	NM_004128.3	156168	FALSE	TRUE	FALSE	FALSE	EWS::WT1 one side	18570
chr13	45827556	45832242	4687	*	Intron (NM_004128.3/GTF2F2 intron 6 of 7)	13	45694645	45859028	164384	1	GTF2F2	NM_004128.3	132911	chr13	45872464	45878742	6279	*	Distal Intergenic	13	45910449	45910582	134	2	SNORA31B	NR_145985.1	31840	FALSE	TRUE	FALSE	FALSE	EWS::WT1 one side	40221
chr13	45827556	45832242	4687	*	Intron (NM_004128.3/GTF2F2 intron 6 of 7)	13	45694645	45859028	164384	1	GTF2F2	NM_004128.3	132911	chr13	45880687	45893865	13179	*	Distal Intergenic	13	45910449	45910582	134	2	SNORA31B	NR_145985.1	16717	FALSE	TRUE	FALSE	FALSE	EWS::WT1 one side	48444
chr13	45850813	45858299	7487	*	3' UTR	13	45694645	45859028	164384	1	GTF2F2	NM_004128.3	156168	chr13	45872464	45878742	6279	*	Distal Intergenic	13	45910449	45910582	134	2	SNORA31B	NR_145985.1	31840	TRUE	TRUE	FALSE	FALSE	EWS::WT1 both sides	14164
chr13	45850813	45858299	7487	*	3' UTR	13	45694645	45859028	164384	1	GTF2F2	NM_004128.3	156168	chr13	45880687	45893865	13179	*	Distal Intergenic	13	45910449	45910582	134	2	SNORA31B	NR_145985.1	16717	TRUE	TRUE	FALSE	FALSE	EWS::WT1 both sides	22387
chr13	45850813	45858299	7487	*	3' UTR	13	45694645	45859028	164384	1	GTF2F2	NM_004128.3	156168	chr13	45898497	45908859	10363	*	3' UTR	13	45907606	45915318	7713	2	TPT1	NM_001286272.2	6459	TRUE	FALSE	FALSE	FALSE	EWS::WT1 one side	40197
chr13	45850813	45858299	7487	*	3' UTR	13	45694645	45859028	164384	1	GTF2F2	NM_004128.3	156168	chr13	45913607	45917244	3638	*	Promoter (<=1kb)	13	45907606	45915318	7713	2	TPT1	NM_001286272.2	0	TRUE	TRUE	FALSE	FALSE	EWS::WT1 both sides	55307
chr13	45872464	45878742	6279	*	Distal Intergenic	13	45910449	45910582	134	2	SNORA31B	NR_145985.1	31840	chr13	45880687	45893865	13179	*	Distal Intergenic	13	45910449	45910582	134	2	SNORA31B	NR_145985.1	16717	TRUE	TRUE	FALSE	FALSE	EWS::WT1 both sides	1944
chr13	45872464	45878742	6279	*	Distal Intergenic	13	45910449	45910582	134	2	SNORA31B	NR_145985.1	31840	chr13	45898497	45908859	10363	*	3' UTR	13	45907606	45915318	7713	2	TPT1	NM_001286272.2	6459	TRUE	FALSE	FALSE	FALSE	EWS::WT1 one side	19754
chr13	45872464	45878742	6279	*	Distal Intergenic	13	45910449	45910582	134	2	SNORA31B	NR_145985.1	31840	chr13	45913607	45917244	3638	*	Promoter (<=1kb)	13	45907606	45915318	7713	2	TPT1	NM_001286272.2	0	TRUE	TRUE	FALSE	FALSE	EWS::WT1 both sides	34864
chr13	45880687	45893865	13179	*	Distal Intergenic	13	45910449	45910582	134	2	SNORA31B	NR_145985.1	16717	chr13	45898497	45908859	10363	*	3' UTR	13	45907606	45915318	7713	2	TPT1	NM_001286272.2	6459	TRUE	FALSE	FALSE	FALSE	EWS::WT1 one side	4631
chr13	45880687	45893865	13179	*	Distal Intergenic	13	45910449	45910582	134	2	SNORA31B	NR_145985.1	16717	chr13	45913607	45917244	3638	*	Promoter (<=1kb)	13	45907606	45915318	7713	2	TPT1	NM_001286272.2	0	TRUE	TRUE	FALSE	FALSE	EWS::WT1 both sides	19741
chr13	45880687	45893865	13179	*	Distal Intergenic	13	45910449	45910582	134	2	SNORA31B	NR_145985.1	16717	chr13	51899645	51913128	13484	*	Promoter (<=1kb)	13	51913827	51938871	25045	1	SERPINE3	NM_001386375.1	-699	TRUE	TRUE	FALSE	FALSE	EWS::WT1 both sides	6005779
chr13	45898497	45908859	10363	*	3' UTR	13	45907606	45915318	7713	2	TPT1	NM_001286272.2	6459	chr13	45913607	45917244	3638	*	Promoter (<=1kb)	13	45907606	45915318	7713	2	TPT1	NM_001286272.2	0	FALSE	TRUE	FALSE	FALSE	EWS::WT1 one side	4747
chr13	47150996	47155197	4202	*	Intron (NM_001164211.2/LRCH1 intron 1 of 19)	13	47127305	47319033	191729	1	LRCH1	NM_001164211.2	23691	chr13	47177400	47180944	3545	*	Intron (NM_001164211.2/LRCH1 intron 1 of 19)	13	47127305	47319033	191729	1	LRCH1	NM_001164211.2	50095	FALSE	FALSE	FALSE	FALSE	Non-EWS::WT1 site	22202
chr13	47150996	47155197	4202	*	Intron (NM_001164211.2/LRCH1 intron 1 of 19)	13	47127305	47319033	191729	1	LRCH1	NM_001164211.2	23691	chr13	47728398	47731915	3518	*	Distal Intergenic	13	47881149	47881675	527	1	GNG5P5	GNG5P5	-149234	FALSE	FALSE	FALSE	FALSE	Non-EWS::WT1 site	573200
chr13	47369992	47376385	6394	*	Promoter (<=1kb)	13	47345391	47371296	25906	2	ESD	NM_001984.2	0	chr13	47740091	47746434	6344	*	Distal Intergenic	13	47881149	47881675	527	1	GNG5P5	GNG5P5	-134715	TRUE	TRUE	FALSE	FALSE	EWS::WT1 both sides	363705
chr13	47693921	47696411	2491	*	Distal Intergenic	13	47881149	47881675	527	1	GNG5P5	GNG5P5	-184738	chr13	47720539	47726640	6102	*	Distal Intergenic	13	47881149	47881675	527	1	GNG5P5	GNG5P5	-154509	FALSE	FALSE	FALSE	FALSE	Non-EWS::WT1 site	24127
chr13	47693921	47696411	2491	*	Distal Intergenic	13	47881149	47881675	527	1	GNG5P5	GNG5P5	-184738	chr13	47740091	47746434	6344	*	Distal Intergenic	13	47881149	47881675	527	1	GNG5P5	GNG5P5	-134715	FALSE	TRUE	FALSE	FALSE	EWS::WT1 one side	43679
chr13	47715009	47718325	3317	*	Distal Intergenic	13	47881149	47881675	527	1	GNG5P5	GNG5P5	-162824	chr13	47720539	47726640	6102	*	Distal Intergenic	13	47881149	47881675	527	1	GNG5P5	GNG5P5	-154509	FALSE	FALSE	FALSE	FALSE	Non-EWS::WT1 site	2213
chr13	47715009	47718325	3317	*	Distal Intergenic	13	47881149	47881675	527	1	GNG5P5	GNG5P5	-162824	chr13	47728398	47731915	3518	*	Distal Intergenic	13	47881149	47881675	527	1	GNG5P5	GNG5P5	-149234	FALSE	FALSE	FALSE	FALSE	Non-EWS::WT1 site	10072
chr13	47715009	47718325	3317	*	Distal Intergenic	13	47881149	47881675	527	1	GNG5P5	GNG5P5	-162824	chr13	47740091	47746434	6344	*	Distal Intergenic	13	47881149	47881675	527	1	GNG5P5	GNG5P5	-134715	FALSE	TRUE	FALSE	FALSE	EWS::WT1 one side	21765
chr13	47720539	47726640	6102	*	Distal Intergenic	13	47881149	47881675	527	1	GNG5P5	GNG5P5	-154509	chr13	47728398	47731915	3518	*	Distal Intergenic	13	47881149	47881675	527	1	GNG5P5	GNG5P5	-149234	FALSE	FALSE	FALSE	FALSE	Non-EWS::WT1 site	1757
chr13	47720539	47726640	6102	*	Distal Intergenic	13	47881149	47881675	527	1	GNG5P5	GNG5P5	-154509	chr13	47740091	47746434	6344	*	Distal Intergenic	13	47881149	47881675	527	1	GNG5P5	GNG5P5	-134715	FALSE	TRUE	FALSE	FALSE	EWS::WT1 one side	13450
chr13	47728398	47731915	3518	*	Distal Intergenic	13	47881149	47881675	527	1	GNG5P5	GNG5P5	-149234	chr13	47740091	47746434	6344	*	Distal Intergenic	13	47881149	47881675	527	1	GNG5P5	GNG5P5	-134715	FALSE	TRUE	FALSE	FALSE	EWS::WT1 one side	8175
chr13	48608419	48613345	4927	*	Promoter (<=1kb)	13	48611862	48615638	3777	1	NUDT15	NM_001304745.2	0	chr13	48629101	48631965	2865	*	Distal Intergenic	13	48611862	48626891	15030	1	NUDT15	NR_136688.2	17239	TRUE	FALSE	FALSE	FALSE	EWS::WT1 one side	15755
chr13	48973269	48976616	3348	*	Intron (NM_000321.3/RB1 intron 17 of 26)	13	48877887	49056026	178140	1	RB1	NM_000321.3	95382	chr13	48984965	48988433	3469	*	Promoter (<=1kb)	13	48985274	48987249	1976	2	LPAR6	NM_001162498.3	0	FALSE	FALSE	FALSE	FALSE	Non-EWS::WT1 site	8348
chr13	49548933	49551990	3058	*	Promoter (<=1kb)	13	49550048	49783915	233868	1	FNDC3A	NM_001079673.2	0	chr13	49760779	49767459	6681	*	Promoter (<=1kb)	13	49761490	49761885	396	2	COX7CP1	COX7CP1	0	FALSE	TRUE	FALSE	FALSE	EWS::WT1 one side	208788
chr13	49548933	49551990	3058	*	Promoter (<=1kb)	13	49550048	49783915	233868	1	FNDC3A	NM_001079673.2	0	chr13	49828093	49832352	4260	*	Exon (NM_001193478.2/CDADC1 exon 3 of 10)	13	49822061	49867621	45561	1	CDADC1	NM_001193478.2	6032	FALSE	TRUE	FALSE	FALSE	EWS::WT1 one side	276102
chr13	49548933	49551990	3058	*	Promoter (<=1kb)	13	49550048	49783915	233868	1	FNDC3A	NM_001079673.2	0	chr13	50016703	50030433	13731	*	Promoter (<=1kb)	13	49882786	50018200	135415	2	CAB39L	NM_001079670.3	0	FALSE	FALSE	FALSE	FALSE	Non-EWS::WT1 site	464712
chr13	49548933	49551990	3058	*	Promoter (<=1kb)	13	49550048	49783915	233868	1	FNDC3A	NM_001079673.2	0	chr13	50111984	50121046	9063	*	3' UTR	13	50106082	50159694	53613	2	RCBTB1	NM_001352500.2	38648	FALSE	TRUE	FALSE	FALSE	EWS::WT1 one side	559993
chr13	49760779	49767459	6681	*	Promoter (<=1kb)	13	49761490	49761885	396	2	COX7CP1	COX7CP1	0	chr13	50111984	50121046	9063	*	3' UTR	13	50106082	50159694	53613	2	RCBTB1	NM_001352500.2	38648	TRUE	TRUE	FALSE	FALSE	EWS::WT1 both sides	344524
chr13	49828093	49832352	4260	*	Exon (NM_001193478.2/CDADC1 exon 3 of 10)	13	49822061	49867621	45561	1	CDADC1	NM_001193478.2	6032	chr13	49959984	49964485	4502	*	Intron (NM_030925.4/CAB39L intron 1 of 8)	13	49882786	49975678	92893	2	CAB39L	NM_030925.4	11193	TRUE	TRUE	FALSE	FALSE	EWS::WT1 both sides	127631
chr13	49828093	49832352	4260	*	Exon (NM_001193478.2/CDADC1 exon 3 of 10)	13	49822061	49867621	45561	1	CDADC1	NM_001193478.2	6032	chr13	50016703	50030433	13731	*	Promoter (<=1kb)	13	49882786	50018200	135415	2	CAB39L	NM_001079670.3	0	TRUE	FALSE	FALSE	FALSE	EWS::WT1 one side	184350
chr13	49885287	49891308	6022	*	Intron (NM_030925.4/CAB39L intron 8 of 8)	13	49882786	49975678	92893	2	CAB39L	NM_030925.4	84370	chr13	49892373	49896930	4558	*	Intron (NM_030925.4/CAB39L intron 8 of 8)	13	49882786	49975678	92893	2	CAB39L	NM_030925.4	78748	FALSE	FALSE	FALSE	FALSE	Non-EWS::WT1 site	1064
chr13	49885287	49891308	6022	*	Intron (NM_030925.4/CAB39L intron 8 of 8)	13	49882786	49975678	92893	2	CAB39L	NM_030925.4	84370	chr13	49900339	49905377	5039	*	Intron (NM_030925.4/CAB39L intron 8 of 8)	13	49882786	49975678	92893	2	CAB39L	NM_030925.4	70301	FALSE	FALSE	FALSE	FALSE	Non-EWS::WT1 site	9030
chr13	49885287	49891308	6022	*	Intron (NM_030925.4/CAB39L intron 8 of 8)	13	49882786	49975678	92893	2	CAB39L	NM_030925.4	84370	chr13	50016703	50030433	13731	*	Promoter (<=1kb)	13	49882786	50018200	135415	2	CAB39L	NM_001079670.3	0	FALSE	FALSE	FALSE	FALSE	Non-EWS::WT1 site	125394
chr13	49885287	49891308	6022	*	Intron (NM_030925.4/CAB39L intron 8 of 8)	13	49882786	49975678	92893	2	CAB39L	NM_030925.4	84370	chr13	50111984	50121046	9063	*	3' UTR	13	50106082	50159694	53613	2	RCBTB1	NM_001352500.2	38648	FALSE	TRUE	FALSE	FALSE	EWS::WT1 one side	220675
chr13	49892373	49896930	4558	*	Intron (NM_030925.4/CAB39L intron 8 of 8)	13	49882786	49975678	92893	2	CAB39L	NM_030925.4	78748	chr13	49900339	49905377	5039	*	Intron (NM_030925.4/CAB39L intron 8 of 8)	13	49882786	49975678	92893	2	CAB39L	NM_030925.4	70301	FALSE	FALSE	FALSE	FALSE	Non-EWS::WT1 site	3408
chr13	49892373	49896930	4558	*	Intron (NM_030925.4/CAB39L intron 8 of 8)	13	49882786	49975678	92893	2	CAB39L	NM_030925.4	78748	chr13	50016703	50030433	13731	*	Promoter (<=1kb)	13	49882786	50018200	135415	2	CAB39L	NM_001079670.3	0	FALSE	FALSE	FALSE	FALSE	Non-EWS::WT1 site	119772
chr13	49900339	49905377	5039	*	Intron (NM_030925.4/CAB39L intron 8 of 8)	13	49882786	49975678	92893	2	CAB39L	NM_030925.4	70301	chr13	49959984	49964485	4502	*	Intron (NM_030925.4/CAB39L intron 1 of 8)	13	49882786	49975678	92893	2	CAB39L	NM_030925.4	11193	FALSE	TRUE	FALSE	FALSE	EWS::WT1 one side	54606
chr13	49900339	49905377	5039	*	Intron (NM_030925.4/CAB39L intron 8 of 8)	13	49882786	49975678	92893	2	CAB39L	NM_030925.4	70301	chr13	50016703	50030433	13731	*	Promoter (<=1kb)	13	49882786	50018200	135415	2	CAB39L	NM_001079670.3	0	FALSE	FALSE	FALSE	FALSE	Non-EWS::WT1 site	111325
chr13	49900339	49905377	5039	*	Intron (NM_030925.4/CAB39L intron 8 of 8)	13	49882786	49975678	92893	2	CAB39L	NM_030925.4	70301	chr13	50041998	50049338	7341	*	Exon (NM_001160308.3/SETDB2 exon 5 of 14)	13	50018410	50069139	50730	1	SETDB2	NM_001160308.3	23588	FALSE	TRUE	FALSE	FALSE	EWS::WT1 one side	136620
chr13	49900339	49905377	5039	*	Intron (NM_030925.4/CAB39L intron 8 of 8)	13	49882786	49975678	92893	2	CAB39L	NM_030925.4	70301	chr13	50111984	50121046	9063	*	3' UTR	13	50106082	50159694	53613	2	RCBTB1	NM_001352500.2	38648	FALSE	TRUE	FALSE	FALSE	EWS::WT1 one side	206606
chr13	49900339	49905377	5039	*	Intron (NM_030925.4/CAB39L intron 8 of 8)	13	49882786	49975678	92893	2	CAB39L	NM_030925.4	70301	chr13	50132934	50136678	3745	*	5' UTR	13	50106082	50159694	53613	2	RCBTB1	NM_001352500.2	23016	FALSE	FALSE	FALSE	FALSE	Non-EWS::WT1 site	227556
chr13	49959984	49964485	4502	*	Intron (NM_030925.4/CAB39L intron 1 of 8)	13	49882786	49975678	92893	2	CAB39L	NM_030925.4	11193	chr13	49972719	49976873	4155	*	Promoter (<=1kb)	13	49882786	49975678	92893	2	CAB39L	NM_030925.4	0	TRUE	FALSE	FALSE	FALSE	EWS::WT1 one side	8233
chr13	49959984	49964485	4502	*	Intron (NM_030925.4/CAB39L intron 1 of 8)	13	49882786	49975678	92893	2	CAB39L	NM_030925.4	11193	chr13	50016703	50030433	13731	*	Promoter (<=1kb)	13	49882786	50018200	135415	2	CAB39L	NM_001079670.3	0	TRUE	FALSE	FALSE	FALSE	EWS::WT1 one side	52217
chr13	49959984	49964485	4502	*	Intron (NM_030925.4/CAB39L intron 1 of 8)	13	49882786	49975678	92893	2	CAB39L	NM_030925.4	11193	chr13	50111984	50121046	9063	*	3' UTR	13	50106082	50159694	53613	2	RCBTB1	NM_001352500.2	38648	TRUE	TRUE	FALSE	FALSE	EWS::WT1 both sides	147498
chr13	49972719	49976873	4155	*	Promoter (<=1kb)	13	49882786	49975678	92893	2	CAB39L	NM_030925.4	0	chr13	50016703	50030433	13731	*	Promoter (<=1kb)	13	49882786	50018200	135415	2	CAB39L	NM_001079670.3	0	FALSE	FALSE	FALSE	FALSE	Non-EWS::WT1 site	39829
chr13	49972719	49976873	4155	*	Promoter (<=1kb)	13	49882786	49975678	92893	2	CAB39L	NM_030925.4	0	chr13	50111984	50121046	9063	*	3' UTR	13	50106082	50159694	53613	2	RCBTB1	NM_001352500.2	38648	FALSE	TRUE	FALSE	FALSE	EWS::WT1 one side	135110
chr13	50016703	50030433	13731	*	Promoter (<=1kb)	13	49882786	50018200	135415	2	CAB39L	NM_001079670.3	0	chr13	50041998	50049338	7341	*	Exon (NM_001160308.3/SETDB2 exon 5 of 14)	13	50018410	50069139	50730	1	SETDB2	NM_001160308.3	23588	FALSE	TRUE	FALSE	FALSE	EWS::WT1 one side	11564
chr13	50016703	50030433	13731	*	Promoter (<=1kb)	13	49882786	50018200	135415	2	CAB39L	NM_001079670.3	0	chr13	50052972	50058262	5291	*	Exon (NM_001160308.3/SETDB2 exon 7 of 14)	13	50018410	50069139	50730	1	SETDB2	NM_001160308.3	34562	FALSE	FALSE	FALSE	FALSE	Non-EWS::WT1 site	22538
chr13	50016703	50030433	13731	*	Promoter (<=1kb)	13	49882786	50018200	135415	2	CAB39L	NM_001079670.3	0	chr13	50097136	50102519	5384	*	Exon (NM_001320727.2/SETDB2-PHF11 exon 17 of 20)	13	50070089	50103112	33024	1	PHF11	NM_001040443.3	27047	FALSE	FALSE	FALSE	FALSE	Non-EWS::WT1 site	66702
chr13	50016703	50030433	13731	*	Promoter (<=1kb)	13	49882786	50018200	135415	2	CAB39L	NM_001079670.3	0	chr13	50111984	50121046	9063	*	3' UTR	13	50106082	50159694	53613	2	RCBTB1	NM_001352500.2	38648	FALSE	TRUE	FALSE	FALSE	EWS::WT1 one side	81550
chr13	50016703	50030433	13731	*	Promoter (<=1kb)	13	49882786	50018200	135415	2	CAB39L	NM_001079670.3	0	chr13	50132934	50136678	3745	*	5' UTR	13	50106082	50159694	53613	2	RCBTB1	NM_001352500.2	23016	FALSE	FALSE	FALSE	FALSE	Non-EWS::WT1 site	102500
chr13	50016703	50030433	13731	*	Promoter (<=1kb)	13	49882786	50018200	135415	2	CAB39L	NM_001079670.3	0	chr13	50159223	50162609	3387	*	Promoter (<=1kb)	13	50106082	50159694	53613	2	RCBTB1	NM_001352500.2	0	FALSE	FALSE	FALSE	FALSE	Non-EWS::WT1 site	128789
chr13	50016703	50030433	13731	*	Promoter (<=1kb)	13	49882786	50018200	135415	2	CAB39L	NM_001079670.3	0	chr13	50650339	50658287	7949	*	Promoter (<=1kb)	13	50656305	50681354	25050	1	DLEU1	NR_002605.2	0	FALSE	FALSE	FALSE	FALSE	Non-EWS::WT1 site	619905
chr13	50041998	50049338	7341	*	Exon (NM_001160308.3/SETDB2 exon 5 of 14)	13	50018410	50069139	50730	1	SETDB2	NM_001160308.3	23588	chr13	50052972	50058262	5291	*	Exon (NM_001160308.3/SETDB2 exon 7 of 14)	13	50018410	50069139	50730	1	SETDB2	NM_001160308.3	34562	TRUE	FALSE	FALSE	FALSE	EWS::WT1 one side	3633
chr13	50041998	50049338	7341	*	Exon (NM_001160308.3/SETDB2 exon 5 of 14)	13	50018410	50069139	50730	1	SETDB2	NM_001160308.3	23588	chr13	50097136	50102519	5384	*	Exon (NM_001320727.2/SETDB2-PHF11 exon 17 of 20)	13	50070089	50103112	33024	1	PHF11	NM_001040443.3	27047	TRUE	FALSE	FALSE	FALSE	EWS::WT1 one side	47797
chr13	50041998	50049338	7341	*	Exon (NM_001160308.3/SETDB2 exon 5 of 14)	13	50018410	50069139	50730	1	SETDB2	NM_001160308.3	23588	chr13	50111984	50121046	9063	*	3' UTR	13	50106082	50159694	53613	2	RCBTB1	NM_001352500.2	38648	TRUE	TRUE	FALSE	FALSE	EWS::WT1 both sides	62645
chr13	50041998	50049338	7341	*	Exon (NM_001160308.3/SETDB2 exon 5 of 14)	13	50018410	50069139	50730	1	SETDB2	NM_001160308.3	23588	chr13	50132934	50136678	3745	*	5' UTR	13	50106082	50159694	53613	2	RCBTB1	NM_001352500.2	23016	TRUE	FALSE	FALSE	FALSE	EWS::WT1 one side	83595
chr13	50041998	50049338	7341	*	Exon (NM_001160308.3/SETDB2 exon 5 of 14)	13	50018410	50069139	50730	1	SETDB2	NM_001160308.3	23588	chr13	51854564	51871373	16810	*	3' UTR	13	51796534	51858375	61842	1	FAM124A	NM_001242312.2	58030	TRUE	TRUE	FALSE	FALSE	EWS::WT1 both sides	1805225
chr13	50052972	50058262	5291	*	Exon (NM_001160308.3/SETDB2 exon 7 of 14)	13	50018410	50069139	50730	1	SETDB2	NM_001160308.3	34562	chr13	50111984	50121046	9063	*	3' UTR	13	50106082	50159694	53613	2	RCBTB1	NM_001352500.2	38648	FALSE	TRUE	FALSE	FALSE	EWS::WT1 one side	53721
chr13	50052972	50058262	5291	*	Exon (NM_001160308.3/SETDB2 exon 7 of 14)	13	50018410	50069139	50730	1	SETDB2	NM_001160308.3	34562	chr13	50132934	50136678	3745	*	5' UTR	13	50106082	50159694	53613	2	RCBTB1	NM_001352500.2	23016	FALSE	FALSE	FALSE	FALSE	Non-EWS::WT1 site	74671
chr13	50097136	50102519	5384	*	Exon (NM_001320727.2/SETDB2-PHF11 exon 17 of 20)	13	50070089	50103112	33024	1	PHF11	NM_001040443.3	27047	chr13	50111984	50121046	9063	*	3' UTR	13	50106082	50159694	53613	2	RCBTB1	NM_001352500.2	38648	FALSE	TRUE	FALSE	FALSE	EWS::WT1 one side	9464
chr13	50097136	50102519	5384	*	Exon (NM_001320727.2/SETDB2-PHF11 exon 17 of 20)	13	50070089	50103112	33024	1	PHF11	NM_001040443.3	27047	chr13	50159223	50162609	3387	*	Promoter (<=1kb)	13	50106082	50159694	53613	2	RCBTB1	NM_001352500.2	0	FALSE	FALSE	FALSE	FALSE	Non-EWS::WT1 site	56703
chr13	50111984	50121046	9063	*	3' UTR	13	50106082	50159694	53613	2	RCBTB1	NM_001352500.2	38648	chr13	50132934	50136678	3745	*	5' UTR	13	50106082	50159694	53613	2	RCBTB1	NM_001352500.2	23016	TRUE	FALSE	FALSE	FALSE	EWS::WT1 one side	11887
chr13	50111984	50121046	9063	*	3' UTR	13	50106082	50159694	53613	2	RCBTB1	NM_001352500.2	38648	chr13	50159223	50162609	3387	*	Promoter (<=1kb)	13	50106082	50159694	53613	2	RCBTB1	NM_001352500.2	0	TRUE	FALSE	FALSE	FALSE	EWS::WT1 one side	38176
chr13	50111984	50121046	9063	*	3' UTR	13	50106082	50159694	53613	2	RCBTB1	NM_001352500.2	38648	chr13	51854564	51871373	16810	*	3' UTR	13	51796534	51858375	61842	1	FAM124A	NM_001242312.2	58030	TRUE	TRUE	FALSE	FALSE	EWS::WT1 both sides	1733517
chr13	50249864	50254082	4219	*	Intron (NM_032565.5/EBPL intron 1 of 3)	13	50234810	50265622	30813	2	EBPL	NM_032565.5	11540	chr13	50262647	50267542	4896	*	Promoter (<=1kb)	13	50234810	50265622	30813	2	EBPL	NM_032565.5	0	TRUE	FALSE	FALSE	FALSE	EWS::WT1 one side	8564
chr13	50249864	50254082	4219	*	Intron (NM_032565.5/EBPL intron 1 of 3)	13	50234810	50265622	30813	2	EBPL	NM_032565.5	11540	chr13	50365204	50368306	3103	*	Promoter (<=1kb)	13	50273456	50366818	93363	2	KPNA3	NM_002267.4	0	TRUE	FALSE	FALSE	FALSE	EWS::WT1 one side	111121
chr13	50249864	50254082	4219	*	Intron (NM_032565.5/EBPL intron 1 of 3)	13	50234810	50265622	30813	2	EBPL	NM_032565.5	11540	chr13	51482950	51491154	8205	*	Promoter (<=1kb)	13	51483814	51544596	60783	1	RNASEH2B	NM_001142279.2	0	TRUE	FALSE	FALSE	FALSE	EWS::WT1 one side	1228867
chr13	50262647	50267542	4896	*	Promoter (<=1kb)	13	50234810	50265622	30813	2	EBPL	NM_032565.5	0	chr13	50365204	50368306	3103	*	Promoter (<=1kb)	13	50273456	50366818	93363	2	KPNA3	NM_002267.4	0	FALSE	FALSE	FALSE	FALSE	Non-EWS::WT1 site	97661
chr13	50569976	50572840	2865	*	Promoter (<=1kb)	13	50570551	50570637	87	2	MIR3613	NR_037407.1	0	chr13	50650339	50658287	7949	*	Promoter (<=1kb)	13	50656305	50681354	25050	1	DLEU1	NR_002605.2	0	FALSE	FALSE	FALSE	FALSE	Non-EWS::WT1 site	77498
chr13	50569976	50572840	2865	*	Promoter (<=1kb)	13	50570551	50570637	87	2	MIR3613	NR_037407.1	0	chr13	51854564	51871373	16810	*	3' UTR	13	51796534	51858375	61842	1	FAM124A	NM_001242312.2	58030	FALSE	TRUE	FALSE	FALSE	EWS::WT1 one side	1281723
chr13	50650339	50658287	7949	*	Promoter (<=1kb)	13	50656305	50681354	25050	1	DLEU1	NR_002605.2	0	chr13	50695695	50701740	6046	*	Promoter (<=1kb)	13	50556685	50699677	142993	2	DLEU2	NR_152566.1	0	FALSE	FALSE	FALSE	FALSE	Non-EWS::WT1 site	37407
chr13	50650339	50658287	7949	*	Promoter (<=1kb)	13	50656305	50681354	25050	1	DLEU1	NR_002605.2	0	chr13	50795653	50801356	5704	*	Intron (NR_109974.1/DLEU1 intron 2 of 6)	13	50656305	51102779	446475	1	DLEU1	NR_109974.1	139348	FALSE	TRUE	FALSE	FALSE	EWS::WT1 one side	137365
chr13	50650339	50658287	7949	*	Promoter (<=1kb)	13	50656305	50681354	25050	1	DLEU1	NR_002605.2	0	chr13	50991635	50994882	3248	*	Intron (NR_109974.1/DLEU1 intron 3 of 6)	13	50656305	51102779	446475	1	DLEU1	NR_109974.1	335330	FALSE	FALSE	FALSE	FALSE	Non-EWS::WT1 site	333347
chr13	50650339	50658287	7949	*	Promoter (<=1kb)	13	50656305	50681354	25050	1	DLEU1	NR_002605.2	0	chr13	51085020	51089326	4307	*	Intron (NR_109974.1/DLEU1 intron 5 of 6)	13	50656305	51102779	446475	1	DLEU1	NR_109974.1	428715	FALSE	FALSE	FALSE	FALSE	Non-EWS::WT1 site	426732
chr13	50650339	50658287	7949	*	Promoter (<=1kb)	13	50656305	50681354	25050	1	DLEU1	NR_002605.2	0	chr13	51091190	51098168	6979	*	Exon (NR_125753.1/DLEU1-AS1 exon 3 of 3)	13	50656305	51102779	446475	1	DLEU1	NR_109974.1	434885	FALSE	TRUE	FALSE	FALSE	EWS::WT1 one side	432902
chr13	50650339	50658287	7949	*	Promoter (<=1kb)	13	50656305	50681354	25050	1	DLEU1	NR_002605.2	0	chr13	51101122	51106186	5065	*	Promoter (<=1kb)	13	51095069	51101585	6517	2	DLEU1-AS1	NR_125753.1	0	FALSE	FALSE	FALSE	FALSE	Non-EWS::WT1 site	442834
chr13	50650339	50658287	7949	*	Promoter (<=1kb)	13	50656305	50681354	25050	1	DLEU1	NR_002605.2	0	chr13	51160162	51169371	9210	*	Distal Intergenic	13	51095069	51101585	6517	2	DLEU1-AS1	NR_125753.1	-58577	FALSE	TRUE	FALSE	FALSE	EWS::WT1 one side	501874
chr13	50650339	50658287	7949	*	Promoter (<=1kb)	13	50656305	50681354	25050	1	DLEU1	NR_002605.2	0	chr13	51373528	51376139	2612	*	Intron (NM_198989.3/DLEU7 intron 1 of 1)	13	51285162	51418075	132914	2	DLEU7	NM_198989.3	41936	FALSE	FALSE	FALSE	FALSE	Non-EWS::WT1 site	715240
chr13	50650339	50658287	7949	*	Promoter (<=1kb)	13	50656305	50681354	25050	1	DLEU1	NR_002605.2	0	chr13	51482950	51491154	8205	*	Promoter (<=1kb)	13	51483814	51544596	60783	1	RNASEH2B	NM_001142279.2	0	FALSE	FALSE	FALSE	FALSE	Non-EWS::WT1 site	824662
chr13	50650339	50658287	7949	*	Promoter (<=1kb)	13	50656305	50681354	25050	1	DLEU1	NR_002605.2	0	chr13	51669490	51678094	8605	*	Intron (NM_001351589.2/C13orf42 intron 1 of 3)	13	51656255	51685364	29110	2	C13orf42	NM_001351589.2	7270	FALSE	TRUE	FALSE	FALSE	EWS::WT1 one side	1011202
chr13	50650339	50658287	7949	*	Promoter (<=1kb)	13	50656305	50681354	25050	1	DLEU1	NR_002605.2	0	chr13	51854564	51871373	16810	*	3' UTR	13	51796534	51858375	61842	1	FAM124A	NM_001242312.2	58030	FALSE	TRUE	FALSE	FALSE	EWS::WT1 one side	1196276
chr13	50695695	50701740	6046	*	Promoter (<=1kb)	13	50556685	50699677	142993	2	DLEU2	NR_152566.1	0	chr13	50759410	50762173	2764	*	Intron (NR_109974.1/DLEU1 intron 2 of 6)	13	50656305	51102779	446475	1	DLEU1	NR_109974.1	103105	FALSE	FALSE	FALSE	FALSE	Non-EWS::WT1 site	57669
chr13	50695695	50701740	6046	*	Promoter (<=1kb)	13	50556685	50699677	142993	2	DLEU2	NR_152566.1	0	chr13	50795653	50801356	5704	*	Intron (NR_109974.1/DLEU1 intron 2 of 6)	13	50656305	51102779	446475	1	DLEU1	NR_109974.1	139348	FALSE	TRUE	FALSE	FALSE	EWS::WT1 one side	93912
chr13	50695695	50701740	6046	*	Promoter (<=1kb)	13	50556685	50699677	142993	2	DLEU2	NR_152566.1	0	chr13	51085020	51089326	4307	*	Intron (NR_109974.1/DLEU1 intron 5 of 6)	13	50656305	51102779	446475	1	DLEU1	NR_109974.1	428715	FALSE	FALSE	FALSE	FALSE	Non-EWS::WT1 site	383279
chr13	50695695	50701740	6046	*	Promoter (<=1kb)	13	50556685	50699677	142993	2	DLEU2	NR_152566.1	0	chr13	51091190	51098168	6979	*	Exon (NR_125753.1/DLEU1-AS1 exon 3 of 3)	13	50656305	51102779	446475	1	DLEU1	NR_109974.1	434885	FALSE	TRUE	FALSE	FALSE	EWS::WT1 one side	389449
chr13	50695695	50701740	6046	*	Promoter (<=1kb)	13	50556685	50699677	142993	2	DLEU2	NR_152566.1	0	chr13	51101122	51106186	5065	*	Promoter (<=1kb)	13	51095069	51101585	6517	2	DLEU1-AS1	NR_125753.1	0	FALSE	FALSE	FALSE	FALSE	Non-EWS::WT1 site	399381
chr13	50695695	50701740	6046	*	Promoter (<=1kb)	13	50556685	50699677	142993	2	DLEU2	NR_152566.1	0	chr13	51145037	51149484	4448	*	Distal Intergenic	13	51095069	51101585	6517	2	DLEU1-AS1	NR_125753.1	-43452	FALSE	TRUE	FALSE	FALSE	EWS::WT1 one side	443296
chr13	50695695	50701740	6046	*	Promoter (<=1kb)	13	50556685	50699677	142993	2	DLEU2	NR_152566.1	0	chr13	51160162	51169371	9210	*	Distal Intergenic	13	51095069	51101585	6517	2	DLEU1-AS1	NR_125753.1	-58577	FALSE	TRUE	FALSE	FALSE	EWS::WT1 one side	458421
chr13	50695695	50701740	6046	*	Promoter (<=1kb)	13	50556685	50699677	142993	2	DLEU2	NR_152566.1	0	chr13	51482950	51491154	8205	*	Promoter (<=1kb)	13	51483814	51544596	60783	1	RNASEH2B	NM_001142279.2	0	FALSE	FALSE	FALSE	FALSE	Non-EWS::WT1 site	781209
chr13	50695695	50701740	6046	*	Promoter (<=1kb)	13	50556685	50699677	142993	2	DLEU2	NR_152566.1	0	chr13	51854564	51871373	16810	*	3' UTR	13	51796534	51858375	61842	1	FAM124A	NM_001242312.2	58030	FALSE	TRUE	FALSE	FALSE	EWS::WT1 one side	1152823
chr13	50695695	50701740	6046	*	Promoter (<=1kb)	13	50556685	50699677	142993	2	DLEU2	NR_152566.1	0	chr13	51899645	51913128	13484	*	Promoter (<=1kb)	13	51913827	51938871	25045	1	SERPINE3	NM_001386375.1	-699	FALSE	TRUE	FALSE	FALSE	EWS::WT1 one side	1197904
chr13	50759410	50762173	2764	*	Intron (NR_109974.1/DLEU1 intron 2 of 6)	13	50656305	51102779	446475	1	DLEU1	NR_109974.1	103105	chr13	50795653	50801356	5704	*	Intron (NR_109974.1/DLEU1 intron 2 of 6)	13	50656305	51102779	446475	1	DLEU1	NR_109974.1	139348	FALSE	TRUE	FALSE	FALSE	EWS::WT1 one side	33479
chr13	50795653	50801356	5704	*	Intron (NR_109974.1/DLEU1 intron 2 of 6)	13	50656305	51102779	446475	1	DLEU1	NR_109974.1	139348	chr13	50907744	50911204	3461	*	Intron (NR_109974.1/DLEU1 intron 2 of 6)	13	50656305	51102779	446475	1	DLEU1	NR_109974.1	251439	TRUE	FALSE	FALSE	FALSE	EWS::WT1 one side	106387
chr13	50795653	50801356	5704	*	Intron (NR_109974.1/DLEU1 intron 2 of 6)	13	50656305	51102779	446475	1	DLEU1	NR_109974.1	139348	chr13	51085020	51089326	4307	*	Intron (NR_109974.1/DLEU1 intron 5 of 6)	13	50656305	51102779	446475	1	DLEU1	NR_109974.1	428715	TRUE	FALSE	FALSE	FALSE	EWS::WT1 one side	283663
chr13	50795653	50801356	5704	*	Intron (NR_109974.1/DLEU1 intron 2 of 6)	13	50656305	51102779	446475	1	DLEU1	NR_109974.1	139348	chr13	51091190	51098168	6979	*	Exon (NR_125753.1/DLEU1-AS1 exon 3 of 3)	13	50656305	51102779	446475	1	DLEU1	NR_109974.1	434885	TRUE	TRUE	FALSE	FALSE	EWS::WT1 both sides	289833
chr13	50795653	50801356	5704	*	Intron (NR_109974.1/DLEU1 intron 2 of 6)	13	50656305	51102779	446475	1	DLEU1	NR_109974.1	139348	chr13	51101122	51106186	5065	*	Promoter (<=1kb)	13	51095069	51101585	6517	2	DLEU1-AS1	NR_125753.1	0	TRUE	FALSE	FALSE	FALSE	EWS::WT1 one side	299765
chr13	50795653	50801356	5704	*	Intron (NR_109974.1/DLEU1 intron 2 of 6)	13	50656305	51102779	446475	1	DLEU1	NR_109974.1	139348	chr13	51854564	51871373	16810	*	3' UTR	13	51796534	51858375	61842	1	FAM124A	NM_001242312.2	58030	TRUE	TRUE	FALSE	FALSE	EWS::WT1 both sides	1053207
chr13	50907744	50911204	3461	*	Intron (NR_109974.1/DLEU1 intron 2 of 6)	13	50656305	51102779	446475	1	DLEU1	NR_109974.1	251439	chr13	51101122	51106186	5065	*	Promoter (<=1kb)	13	51095069	51101585	6517	2	DLEU1-AS1	NR_125753.1	0	FALSE	FALSE	FALSE	FALSE	Non-EWS::WT1 site	189917
chr13	50991635	50994882	3248	*	Intron (NR_109974.1/DLEU1 intron 3 of 6)	13	50656305	51102779	446475	1	DLEU1	NR_109974.1	335330	chr13	51085020	51089326	4307	*	Intron (NR_109974.1/DLEU1 intron 5 of 6)	13	50656305	51102779	446475	1	DLEU1	NR_109974.1	428715	FALSE	FALSE	FALSE	FALSE	Non-EWS::WT1 site	90137
chr13	50991635	50994882	3248	*	Intron (NR_109974.1/DLEU1 intron 3 of 6)	13	50656305	51102779	446475	1	DLEU1	NR_109974.1	335330	chr13	51091190	51098168	6979	*	Exon (NR_125753.1/DLEU1-AS1 exon 3 of 3)	13	50656305	51102779	446475	1	DLEU1	NR_109974.1	434885	FALSE	TRUE	FALSE	FALSE	EWS::WT1 one side	96307
chr13	50991635	50994882	3248	*	Intron (NR_109974.1/DLEU1 intron 3 of 6)	13	50656305	51102779	446475	1	DLEU1	NR_109974.1	335330	chr13	51101122	51106186	5065	*	Promoter (<=1kb)	13	51095069	51101585	6517	2	DLEU1-AS1	NR_125753.1	0	FALSE	FALSE	FALSE	FALSE	Non-EWS::WT1 site	106239
chr13	51050872	51055296	4425	*	Intron (NR_109974.1/DLEU1 intron 4 of 6)	13	50656305	51102779	446475	1	DLEU1	NR_109974.1	394567	chr13	51085020	51089326	4307	*	Intron (NR_109974.1/DLEU1 intron 5 of 6)	13	50656305	51102779	446475	1	DLEU1	NR_109974.1	428715	TRUE	FALSE	FALSE	FALSE	EWS::WT1 one side	29723
chr13	51050872	51055296	4425	*	Intron (NR_109974.1/DLEU1 intron 4 of 6)	13	50656305	51102779	446475	1	DLEU1	NR_109974.1	394567	chr13	51091190	51098168	6979	*	Exon (NR_125753.1/DLEU1-AS1 exon 3 of 3)	13	50656305	51102779	446475	1	DLEU1	NR_109974.1	434885	TRUE	TRUE	FALSE	FALSE	EWS::WT1 both sides	35893
chr13	51050872	51055296	4425	*	Intron (NR_109974.1/DLEU1 intron 4 of 6)	13	50656305	51102779	446475	1	DLEU1	NR_109974.1	394567	chr13	51101122	51106186	5065	*	Promoter (<=1kb)	13	51095069	51101585	6517	2	DLEU1-AS1	NR_125753.1	0	TRUE	FALSE	FALSE	FALSE	EWS::WT1 one side	45825
chr13	51050872	51055296	4425	*	Intron (NR_109974.1/DLEU1 intron 4 of 6)	13	50656305	51102779	446475	1	DLEU1	NR_109974.1	394567	chr13	51160162	51169371	9210	*	Distal Intergenic	13	51095069	51101585	6517	2	DLEU1-AS1	NR_125753.1	-58577	TRUE	TRUE	FALSE	FALSE	EWS::WT1 both sides	104865
chr13	51085020	51089326	4307	*	Intron (NR_109974.1/DLEU1 intron 5 of 6)	13	50656305	51102779	446475	1	DLEU1	NR_109974.1	428715	chr13	51091190	51098168	6979	*	Exon (NR_125753.1/DLEU1-AS1 exon 3 of 3)	13	50656305	51102779	446475	1	DLEU1	NR_109974.1	434885	FALSE	TRUE	FALSE	FALSE	EWS::WT1 one side	1863
chr13	51085020	51089326	4307	*	Intron (NR_109974.1/DLEU1 intron 5 of 6)	13	50656305	51102779	446475	1	DLEU1	NR_109974.1	428715	chr13	51101122	51106186	5065	*	Promoter (<=1kb)	13	51095069	51101585	6517	2	DLEU1-AS1	NR_125753.1	0	FALSE	FALSE	FALSE	FALSE	Non-EWS::WT1 site	11795
chr13	51085020	51089326	4307	*	Intron (NR_109974.1/DLEU1 intron 5 of 6)	13	50656305	51102779	446475	1	DLEU1	NR_109974.1	428715	chr13	51145037	51149484	4448	*	Distal Intergenic	13	51095069	51101585	6517	2	DLEU1-AS1	NR_125753.1	-43452	FALSE	TRUE	FALSE	FALSE	EWS::WT1 one side	55710
chr13	51085020	51089326	4307	*	Intron (NR_109974.1/DLEU1 intron 5 of 6)	13	50656305	51102779	446475	1	DLEU1	NR_109974.1	428715	chr13	51160162	51169371	9210	*	Distal Intergenic	13	51095069	51101585	6517	2	DLEU1-AS1	NR_125753.1	-58577	FALSE	TRUE	FALSE	FALSE	EWS::WT1 one side	70835
chr13	51085020	51089326	4307	*	Intron (NR_109974.1/DLEU1 intron 5 of 6)	13	50656305	51102779	446475	1	DLEU1	NR_109974.1	428715	chr13	51373528	51376139	2612	*	Intron (NM_198989.3/DLEU7 intron 1 of 1)	13	51285162	51418075	132914	2	DLEU7	NM_198989.3	41936	FALSE	FALSE	FALSE	FALSE	Non-EWS::WT1 site	284201
chr13	51091190	51098168	6979	*	Exon (NR_125753.1/DLEU1-AS1 exon 3 of 3)	13	50656305	51102779	446475	1	DLEU1	NR_109974.1	434885	chr13	51101122	51106186	5065	*	Promoter (<=1kb)	13	51095069	51101585	6517	2	DLEU1-AS1	NR_125753.1	0	TRUE	FALSE	FALSE	FALSE	EWS::WT1 one side	2953
chr13	51091190	51098168	6979	*	Exon (NR_125753.1/DLEU1-AS1 exon 3 of 3)	13	50656305	51102779	446475	1	DLEU1	NR_109974.1	434885	chr13	51160162	51169371	9210	*	Distal Intergenic	13	51095069	51101585	6517	2	DLEU1-AS1	NR_125753.1	-58577	TRUE	TRUE	FALSE	FALSE	EWS::WT1 both sides	61993
chr13	51091190	51098168	6979	*	Exon (NR_125753.1/DLEU1-AS1 exon 3 of 3)	13	50656305	51102779	446475	1	DLEU1	NR_109974.1	434885	chr13	51482950	51491154	8205	*	Promoter (<=1kb)	13	51483814	51544596	60783	1	RNASEH2B	NM_001142279.2	0	TRUE	FALSE	FALSE	FALSE	EWS::WT1 one side	384781
chr13	51091190	51098168	6979	*	Exon (NR_125753.1/DLEU1-AS1 exon 3 of 3)	13	50656305	51102779	446475	1	DLEU1	NR_109974.1	434885	chr13	51854564	51871373	16810	*	3' UTR	13	51796534	51858375	61842	1	FAM124A	NM_001242312.2	58030	TRUE	TRUE	FALSE	FALSE	EWS::WT1 both sides	756395
chr13	51101122	51106186	5065	*	Promoter (<=1kb)	13	51095069	51101585	6517	2	DLEU1-AS1	NR_125753.1	0	chr13	51145037	51149484	4448	*	Distal Intergenic	13	51095069	51101585	6517	2	DLEU1-AS1	NR_125753.1	-43452	FALSE	TRUE	FALSE	FALSE	EWS::WT1 one side	38850
chr13	51101122	51106186	5065	*	Promoter (<=1kb)	13	51095069	51101585	6517	2	DLEU1-AS1	NR_125753.1	0	chr13	51160162	51169371	9210	*	Distal Intergenic	13	51095069	51101585	6517	2	DLEU1-AS1	NR_125753.1	-58577	FALSE	TRUE	FALSE	FALSE	EWS::WT1 one side	53975
chr13	51101122	51106186	5065	*	Promoter (<=1kb)	13	51095069	51101585	6517	2	DLEU1-AS1	NR_125753.1	0	chr13	51373528	51376139	2612	*	Intron (NM_198989.3/DLEU7 intron 1 of 1)	13	51285162	51418075	132914	2	DLEU7	NM_198989.3	41936	FALSE	FALSE	FALSE	FALSE	Non-EWS::WT1 site	267341
chr13	51101122	51106186	5065	*	Promoter (<=1kb)	13	51095069	51101585	6517	2	DLEU1-AS1	NR_125753.1	0	chr13	51482950	51491154	8205	*	Promoter (<=1kb)	13	51483814	51544596	60783	1	RNASEH2B	NM_001142279.2	0	FALSE	FALSE	FALSE	FALSE	Non-EWS::WT1 site	376763
chr13	51145037	51149484	4448	*	Distal Intergenic	13	51095069	51101585	6517	2	DLEU1-AS1	NR_125753.1	-43452	chr13	51160162	51169371	9210	*	Distal Intergenic	13	51095069	51101585	6517	2	DLEU1-AS1	NR_125753.1	-58577	TRUE	TRUE	FALSE	FALSE	EWS::WT1 both sides	10677
chr13	51145037	51149484	4448	*	Distal Intergenic	13	51095069	51101585	6517	2	DLEU1-AS1	NR_125753.1	-43452	chr13	51373528	51376139	2612	*	Intron (NM_198989.3/DLEU7 intron 1 of 1)	13	51285162	51418075	132914	2	DLEU7	NM_198989.3	41936	TRUE	FALSE	FALSE	FALSE	EWS::WT1 one side	224043
chr13	51145037	51149484	4448	*	Distal Intergenic	13	51095069	51101585	6517	2	DLEU1-AS1	NR_125753.1	-43452	chr13	51482950	51491154	8205	*	Promoter (<=1kb)	13	51483814	51544596	60783	1	RNASEH2B	NM_001142279.2	0	TRUE	FALSE	FALSE	FALSE	EWS::WT1 one side	333465
chr13	51160162	51169371	9210	*	Distal Intergenic	13	51095069	51101585	6517	2	DLEU1-AS1	NR_125753.1	-58577	chr13	51482950	51491154	8205	*	Promoter (<=1kb)	13	51483814	51544596	60783	1	RNASEH2B	NM_001142279.2	0	TRUE	FALSE	FALSE	FALSE	EWS::WT1 one side	313578
chr13	51373528	51376139	2612	*	Intron (NM_198989.3/DLEU7 intron 1 of 1)	13	51285162	51418075	132914	2	DLEU7	NM_198989.3	41936	chr13	51482950	51491154	8205	*	Promoter (<=1kb)	13	51483814	51544596	60783	1	RNASEH2B	NM_001142279.2	0	FALSE	FALSE	FALSE	FALSE	Non-EWS::WT1 site	106810
chr13	51482950	51491154	8205	*	Promoter (<=1kb)	13	51483814	51544596	60783	1	RNASEH2B	NM_001142279.2	0	chr13	51854564	51871373	16810	*	3' UTR	13	51796534	51858375	61842	1	FAM124A	NM_001242312.2	58030	FALSE	TRUE	FALSE	FALSE	EWS::WT1 one side	363409
chr13	51655462	51657824	2363	*	3' UTR	13	51656255	51685364	29110	2	C13orf42	NM_001351589.2	27540	chr13	51669490	51678094	8605	*	Intron (NM_001351589.2/C13orf42 intron 1 of 3)	13	51656255	51685364	29110	2	C13orf42	NM_001351589.2	7270	FALSE	TRUE	FALSE	FALSE	EWS::WT1 one side	11665
chr13	51655462	51657824	2363	*	3' UTR	13	51656255	51685364	29110	2	C13orf42	NM_001351589.2	27540	chr13	51899645	51913128	13484	*	Promoter (<=1kb)	13	51913827	51938871	25045	1	SERPINE3	NM_001386375.1	-699	FALSE	TRUE	FALSE	FALSE	EWS::WT1 one side	241820
chr13	51669490	51678094	8605	*	Intron (NM_001351589.2/C13orf42 intron 1 of 3)	13	51656255	51685364	29110	2	C13orf42	NM_001351589.2	7270	chr13	51826493	51831727	5235	*	3' UTR	13	51796534	51827750	31217	1	FAM124A	NM_001330522.2	29959	TRUE	FALSE	FALSE	FALSE	EWS::WT1 one side	148398
chr13	51669490	51678094	8605	*	Intron (NM_001351589.2/C13orf42 intron 1 of 3)	13	51656255	51685364	29110	2	C13orf42	NM_001351589.2	7270	chr13	51854564	51871373	16810	*	3' UTR	13	51796534	51858375	61842	1	FAM124A	NM_001242312.2	58030	TRUE	TRUE	FALSE	FALSE	EWS::WT1 both sides	176469
chr13	51669490	51678094	8605	*	Intron (NM_001351589.2/C13orf42 intron 1 of 3)	13	51656255	51685364	29110	2	C13orf42	NM_001351589.2	7270	chr13	51878241	51884598	6358	*	Distal Intergenic	13	51913827	51938871	25045	1	SERPINE3	NM_001386375.1	-29229	TRUE	FALSE	FALSE	FALSE	EWS::WT1 one side	200146
chr13	51669490	51678094	8605	*	Intron (NM_001351589.2/C13orf42 intron 1 of 3)	13	51656255	51685364	29110	2	C13orf42	NM_001351589.2	7270	chr13	51899645	51913128	13484	*	Promoter (<=1kb)	13	51913827	51938871	25045	1	SERPINE3	NM_001386375.1	-699	TRUE	TRUE	FALSE	FALSE	EWS::WT1 both sides	221550
chr13	51669490	51678094	8605	*	Intron (NM_001351589.2/C13orf42 intron 1 of 3)	13	51656255	51685364	29110	2	C13orf42	NM_001351589.2	7270	chr13	51962414	51978181	15768	*	5' UTR	13	51935713	52027172	91460	2	INTS6	NM_001039937.2	48991	TRUE	FALSE	FALSE	FALSE	EWS::WT1 one side	284319
chr13	51669490	51678094	8605	*	Intron (NM_001351589.2/C13orf42 intron 1 of 3)	13	51656255	51685364	29110	2	C13orf42	NM_001351589.2	7270	chr13	51990489	52012792	22304	*	5' UTR	13	51935713	52027172	91460	2	INTS6	NM_001039937.2	14380	TRUE	FALSE	FALSE	FALSE	EWS::WT1 one side	312394
chr13	51669490	51678094	8605	*	Intron (NM_001351589.2/C13orf42 intron 1 of 3)	13	51656255	51685364	29110	2	C13orf42	NM_001351589.2	7270	chr13	52020716	52029308	8593	*	Promoter (<=1kb)	13	51935713	52027172	91460	2	INTS6	NM_001039937.2	0	TRUE	FALSE	FALSE	FALSE	EWS::WT1 one side	342621
chr13	51669490	51678094	8605	*	Intron (NM_001351589.2/C13orf42 intron 1 of 3)	13	51656255	51685364	29110	2	C13orf42	NM_001351589.2	7270	chr13	52333590	52341555	7966	*	3' UTR	13	52158598	52341845	183248	1	WDFY2	NM_052950.4	174992	TRUE	TRUE	FALSE	FALSE	EWS::WT1 both sides	655495
chr13	51669490	51678094	8605	*	Intron (NM_001351589.2/C13orf42 intron 1 of 3)	13	51656255	51685364	29110	2	C13orf42	NM_001351589.2	7270	chr13	52376164	52379201	3038	*	Promoter (<=1kb)	13	52342129	52377871	35743	2	DHRS12	NM_001377932.1	0	TRUE	FALSE	FALSE	FALSE	EWS::WT1 one side	698069
chr13	51757688	51761520	3833	*	Distal Intergenic	13	51770017	51770217	201	1	PRELID3BP2	PRELID3BP2	-8497	chr13	51764057	51769394	5338	*	Promoter (<=1kb)	13	51770017	51770217	201	1	PRELID3BP2	PRELID3BP2	-623	FALSE	TRUE	FALSE	FALSE	EWS::WT1 one side	2536
chr13	51757688	51761520	3833	*	Distal Intergenic	13	51770017	51770217	201	1	PRELID3BP2	PRELID3BP2	-8497	chr13	51854564	51871373	16810	*	3' UTR	13	51796534	51858375	61842	1	FAM124A	NM_001242312.2	58030	FALSE	TRUE	FALSE	FALSE	EWS::WT1 one side	93043
chr13	51757688	51761520	3833	*	Distal Intergenic	13	51770017	51770217	201	1	PRELID3BP2	PRELID3BP2	-8497	chr13	51899645	51913128	13484	*	Promoter (<=1kb)	13	51913827	51938871	25045	1	SERPINE3	NM_001386375.1	-699	FALSE	TRUE	FALSE	FALSE	EWS::WT1 one side	138124
chr13	51764057	51769394	5338	*	Promoter (<=1kb)	13	51770017	51770217	201	1	PRELID3BP2	PRELID3BP2	-623	chr13	51854564	51871373	16810	*	3' UTR	13	51796534	51858375	61842	1	FAM124A	NM_001242312.2	58030	TRUE	TRUE	FALSE	FALSE	EWS::WT1 both sides	85169
chr13	51764057	51769394	5338	*	Promoter (<=1kb)	13	51770017	51770217	201	1	PRELID3BP2	PRELID3BP2	-623	chr13	51878241	51884598	6358	*	Distal Intergenic	13	51913827	51938871	25045	1	SERPINE3	NM_001386375.1	-29229	TRUE	FALSE	FALSE	FALSE	EWS::WT1 one side	108846
chr13	51764057	51769394	5338	*	Promoter (<=1kb)	13	51770017	51770217	201	1	PRELID3BP2	PRELID3BP2	-623	chr13	51962414	51978181	15768	*	5' UTR	13	51935713	52027172	91460	2	INTS6	NM_001039937.2	48991	TRUE	FALSE	FALSE	FALSE	EWS::WT1 one side	193019
chr13	51826493	51831727	5235	*	3' UTR	13	51796534	51827750	31217	1	FAM124A	NM_001330522.2	29959	chr13	51854564	51871373	16810	*	3' UTR	13	51796534	51858375	61842	1	FAM124A	NM_001242312.2	58030	FALSE	TRUE	FALSE	FALSE	EWS::WT1 one side	22836
chr13	51826493	51831727	5235	*	3' UTR	13	51796534	51827750	31217	1	FAM124A	NM_001330522.2	29959	chr13	51899645	51913128	13484	*	Promoter (<=1kb)	13	51913827	51938871	25045	1	SERPINE3	NM_001386375.1	-699	FALSE	TRUE	FALSE	FALSE	EWS::WT1 one side	67917
chr13	51826493	51831727	5235	*	3' UTR	13	51796534	51827750	31217	1	FAM124A	NM_001330522.2	29959	chr13	51962414	51978181	15768	*	5' UTR	13	51935713	52027172	91460	2	INTS6	NM_001039937.2	48991	FALSE	FALSE	FALSE	FALSE	Non-EWS::WT1 site	130686
chr13	51826493	51831727	5235	*	3' UTR	13	51796534	51827750	31217	1	FAM124A	NM_001330522.2	29959	chr13	51990489	52012792	22304	*	5' UTR	13	51935713	52027172	91460	2	INTS6	NM_001039937.2	14380	FALSE	FALSE	FALSE	FALSE	Non-EWS::WT1 site	158761
chr13	51854564	51871373	16810	*	3' UTR	13	51796534	51858375	61842	1	FAM124A	NM_001242312.2	58030	chr13	51878241	51884598	6358	*	Distal Intergenic	13	51913827	51938871	25045	1	SERPINE3	NM_001386375.1	-29229	TRUE	FALSE	FALSE	FALSE	EWS::WT1 one side	6867
chr13	51854564	51871373	16810	*	3' UTR	13	51796534	51858375	61842	1	FAM124A	NM_001242312.2	58030	chr13	51899645	51913128	13484	*	Promoter (<=1kb)	13	51913827	51938871	25045	1	SERPINE3	NM_001386375.1	-699	TRUE	TRUE	FALSE	FALSE	EWS::WT1 both sides	28271
chr13	51854564	51871373	16810	*	3' UTR	13	51796534	51858375	61842	1	FAM124A	NM_001242312.2	58030	chr13	51922330	51924958	2629	*	Promoter (<=1kb)	13	51922703	51922775	73	2	MIR5693	NR_049878.1	0	TRUE	FALSE	FALSE	FALSE	EWS::WT1 one side	50956
chr13	51854564	51871373	16810	*	3' UTR	13	51796534	51858375	61842	1	FAM124A	NM_001242312.2	58030	chr13	51935042	51938667	3626	*	3' UTR	13	51935713	52027172	91460	2	INTS6	NM_001039937.2	88505	TRUE	FALSE	FALSE	FALSE	EWS::WT1 one side	63668
chr13	51854564	51871373	16810	*	3' UTR	13	51796534	51858375	61842	1	FAM124A	NM_001242312.2	58030	chr13	51962414	51978181	15768	*	5' UTR	13	51935713	52027172	91460	2	INTS6	NM_001039937.2	48991	TRUE	FALSE	FALSE	FALSE	EWS::WT1 one side	91040
chr13	51854564	51871373	16810	*	3' UTR	13	51796534	51858375	61842	1	FAM124A	NM_001242312.2	58030	chr13	51985123	51989639	4517	*	Intron (NM_001039937.2/INTS6 intron 5 of 18)	13	51935713	52027172	91460	2	INTS6	NM_001039937.2	37533	TRUE	FALSE	FALSE	FALSE	EWS::WT1 one side	113749
chr13	51854564	51871373	16810	*	3' UTR	13	51796534	51858375	61842	1	FAM124A	NM_001242312.2	58030	chr13	51990489	52012792	22304	*	5' UTR	13	51935713	52027172	91460	2	INTS6	NM_001039937.2	14380	TRUE	FALSE	FALSE	FALSE	EWS::WT1 one side	119115
chr13	51854564	51871373	16810	*	3' UTR	13	51796534	51858375	61842	1	FAM124A	NM_001242312.2	58030	chr13	52020716	52029308	8593	*	Promoter (<=1kb)	13	51935713	52027172	91460	2	INTS6	NM_001039937.2	0	TRUE	FALSE	FALSE	FALSE	EWS::WT1 one side	149342
chr13	51854564	51871373	16810	*	3' UTR	13	51796534	51858375	61842	1	FAM124A	NM_001242312.2	58030	chr13	52156541	52159582	3042	*	Promoter (<=1kb)	13	52158598	52341845	183248	1	WDFY2	NM_052950.4	0	TRUE	FALSE	FALSE	FALSE	EWS::WT1 one side	285167
chr13	51854564	51871373	16810	*	3' UTR	13	51796534	51858375	61842	1	FAM124A	NM_001242312.2	58030	chr13	52333590	52341555	7966	*	3' UTR	13	52158598	52341845	183248	1	WDFY2	NM_052950.4	174992	TRUE	TRUE	FALSE	FALSE	EWS::WT1 both sides	462216
chr13	51854564	51871373	16810	*	3' UTR	13	51796534	51858375	61842	1	FAM124A	NM_001242312.2	58030	chr13	52359139	52362946	3808	*	Intron (NM_001377932.1/DHRS12 intron 5 of 9)	13	52342129	52377871	35743	2	DHRS12	NM_001377932.1	14925	TRUE	TRUE	FALSE	FALSE	EWS::WT1 both sides	487765
chr13	51854564	51871373	16810	*	3' UTR	13	51796534	51858375	61842	1	FAM124A	NM_001242312.2	58030	chr13	52376164	52379201	3038	*	Promoter (<=1kb)	13	52342129	52377871	35743	2	DHRS12	NM_001377932.1	0	TRUE	FALSE	FALSE	FALSE	EWS::WT1 one side	504790
chr13	51854564	51871373	16810	*	3' UTR	13	51796534	51858375	61842	1	FAM124A	NM_001242312.2	58030	chr13	52420872	52425109	4238	*	Promoter (1-2kb)	13	52387483	52419313	31831	2	TMEM272	NM_001351006.2	-1559	TRUE	FALSE	FALSE	FALSE	EWS::WT1 one side	549498
chr13	51854564	51871373	16810	*	3' UTR	13	51796534	51858375	61842	1	FAM124A	NM_001242312.2	58030	chr13	52491083	52497400	6318	*	Distal Intergenic	13	52481956	52484832	2877	2	CTAGE3P	CTAGE3P	-6251	TRUE	TRUE	FALSE	FALSE	EWS::WT1 both sides	619709
chr13	51854564	51871373	16810	*	3' UTR	13	51796534	51858375	61842	1	FAM124A	NM_001242312.2	58030	chr13	52707666	52714113	6448	*	Exon (NM_152720.3/NEK3 exon 13 of 17)	13	52706783	52733590	26808	2	NEK3	NM_152720.3	19477	TRUE	TRUE	FALSE	FALSE	EWS::WT1 both sides	836292
chr13	51854564	51871373	16810	*	3' UTR	13	51796534	51858375	61842	1	FAM124A	NM_001242312.2	58030	chr13	52944263	52949938	5676	*	Distal Intergenic	13	52974139	52974231	93	1	RNY4P24	RNY4P24	-24201	TRUE	TRUE	FALSE	FALSE	EWS::WT1 both sides	1072889
chr13	51854564	51871373	16810	*	3' UTR	13	51796534	51858375	61842	1	FAM124A	NM_001242312.2	58030	chr13	52986955	52991732	4778	*	3' UTR	13	52986741	53024379	37639	2	VPS36	NM_001282169.2	32647	TRUE	TRUE	FALSE	FALSE	EWS::WT1 both sides	1115581
chr13	51854564	51871373	16810	*	3' UTR	13	51796534	51858375	61842	1	FAM124A	NM_001242312.2	58030	chr13	52992233	52996047	3815	*	Intron (NM_001282169.2/VPS36 intron 10 of 13)	13	52986741	53024379	37639	2	VPS36	NM_001282169.2	28332	TRUE	FALSE	FALSE	FALSE	EWS::WT1 one side	1120859
chr13	51854564	51871373	16810	*	3' UTR	13	51796534	51858375	61842	1	FAM124A	NM_001242312.2	58030	chr13	52999795	53005960	6166	*	Exon (NM_001282169.2/VPS36 exon 7 of 14)	13	52986741	53024379	37639	2	VPS36	NM_001282169.2	18419	TRUE	TRUE	FALSE	FALSE	EWS::WT1 both sides	1128421
chr13	51854564	51871373	16810	*	3' UTR	13	51796534	51858375	61842	1	FAM124A	NM_001242312.2	58030	chr13	53224405	53228092	3688	*	Promoter (<=1kb)	13	53226971	53275044	48074	1	SUGT1	NM_001130912.3	0	TRUE	FALSE	FALSE	FALSE	EWS::WT1 one side	1353031
chr13	51878241	51884598	6358	*	Distal Intergenic	13	51913827	51938871	25045	1	SERPINE3	NM_001386375.1	-29229	chr13	51899645	51913128	13484	*	Promoter (<=1kb)	13	51913827	51938871	25045	1	SERPINE3	NM_001386375.1	-699	FALSE	TRUE	FALSE	FALSE	EWS::WT1 one side	15046
chr13	51878241	51884598	6358	*	Distal Intergenic	13	51913827	51938871	25045	1	SERPINE3	NM_001386375.1	-29229	chr13	51922330	51924958	2629	*	Promoter (<=1kb)	13	51922703	51922775	73	2	MIR5693	NR_049878.1	0	FALSE	FALSE	FALSE	FALSE	Non-EWS::WT1 site	37731
chr13	51878241	51884598	6358	*	Distal Intergenic	13	51913827	51938871	25045	1	SERPINE3	NM_001386375.1	-29229	chr13	51935042	51938667	3626	*	3' UTR	13	51935713	52027172	91460	2	INTS6	NM_001039937.2	88505	FALSE	FALSE	FALSE	FALSE	Non-EWS::WT1 site	50443
chr13	51878241	51884598	6358	*	Distal Intergenic	13	51913827	51938871	25045	1	SERPINE3	NM_001386375.1	-29229	chr13	51962414	51978181	15768	*	5' UTR	13	51935713	52027172	91460	2	INTS6	NM_001039937.2	48991	FALSE	FALSE	FALSE	FALSE	Non-EWS::WT1 site	77815
chr13	51878241	51884598	6358	*	Distal Intergenic	13	51913827	51938871	25045	1	SERPINE3	NM_001386375.1	-29229	chr13	51990489	52012792	22304	*	5' UTR	13	51935713	52027172	91460	2	INTS6	NM_001039937.2	14380	FALSE	FALSE	FALSE	FALSE	Non-EWS::WT1 site	105890
chr13	51878241	51884598	6358	*	Distal Intergenic	13	51913827	51938871	25045	1	SERPINE3	NM_001386375.1	-29229	chr13	52020716	52029308	8593	*	Promoter (<=1kb)	13	51935713	52027172	91460	2	INTS6	NM_001039937.2	0	FALSE	FALSE	FALSE	FALSE	Non-EWS::WT1 site	136117
chr13	51878241	51884598	6358	*	Distal Intergenic	13	51913827	51938871	25045	1	SERPINE3	NM_001386375.1	-29229	chr13	52333590	52341555	7966	*	3' UTR	13	52158598	52341845	183248	1	WDFY2	NM_052950.4	174992	FALSE	TRUE	FALSE	FALSE	EWS::WT1 one side	448991
chr13	51878241	51884598	6358	*	Distal Intergenic	13	51913827	51938871	25045	1	SERPINE3	NM_001386375.1	-29229	chr13	52376164	52379201	3038	*	Promoter (<=1kb)	13	52342129	52377871	35743	2	DHRS12	NM_001377932.1	0	FALSE	FALSE	FALSE	FALSE	Non-EWS::WT1 site	491565
chr13	51878241	51884598	6358	*	Distal Intergenic	13	51913827	51938871	25045	1	SERPINE3	NM_001386375.1	-29229	chr13	52491083	52497400	6318	*	Distal Intergenic	13	52481956	52484832	2877	2	CTAGE3P	CTAGE3P	-6251	FALSE	TRUE	FALSE	FALSE	EWS::WT1 one side	606484
chr13	51899645	51913128	13484	*	Promoter (<=1kb)	13	51913827	51938871	25045	1	SERPINE3	NM_001386375.1	-699	chr13	51922330	51924958	2629	*	Promoter (<=1kb)	13	51922703	51922775	73	2	MIR5693	NR_049878.1	0	TRUE	FALSE	FALSE	FALSE	EWS::WT1 one side	9201
chr13	51899645	51913128	13484	*	Promoter (<=1kb)	13	51913827	51938871	25045	1	SERPINE3	NM_001386375.1	-699	chr13	51935042	51938667	3626	*	3' UTR	13	51935713	52027172	91460	2	INTS6	NM_001039937.2	88505	TRUE	FALSE	FALSE	FALSE	EWS::WT1 one side	21913
chr13	51899645	51913128	13484	*	Promoter (<=1kb)	13	51913827	51938871	25045	1	SERPINE3	NM_001386375.1	-699	chr13	51962414	51978181	15768	*	5' UTR	13	51935713	52027172	91460	2	INTS6	NM_001039937.2	48991	TRUE	FALSE	FALSE	FALSE	EWS::WT1 one side	49285
chr13	51899645	51913128	13484	*	Promoter (<=1kb)	13	51913827	51938871	25045	1	SERPINE3	NM_001386375.1	-699	chr13	51985123	51989639	4517	*	Intron (NM_001039937.2/INTS6 intron 5 of 18)	13	51935713	52027172	91460	2	INTS6	NM_001039937.2	37533	TRUE	FALSE	FALSE	FALSE	EWS::WT1 one side	71994
chr13	51899645	51913128	13484	*	Promoter (<=1kb)	13	51913827	51938871	25045	1	SERPINE3	NM_001386375.1	-699	chr13	51990489	52012792	22304	*	5' UTR	13	51935713	52027172	91460	2	INTS6	NM_001039937.2	14380	TRUE	FALSE	FALSE	FALSE	EWS::WT1 one side	77360
chr13	51899645	51913128	13484	*	Promoter (<=1kb)	13	51913827	51938871	25045	1	SERPINE3	NM_001386375.1	-699	chr13	52020716	52029308	8593	*	Promoter (<=1kb)	13	51935713	52027172	91460	2	INTS6	NM_001039937.2	0	TRUE	FALSE	FALSE	FALSE	EWS::WT1 one side	107587
chr13	51899645	51913128	13484	*	Promoter (<=1kb)	13	51913827	51938871	25045	1	SERPINE3	NM_001386375.1	-699	chr13	52156541	52159582	3042	*	Promoter (<=1kb)	13	52158598	52341845	183248	1	WDFY2	NM_052950.4	0	TRUE	FALSE	FALSE	FALSE	EWS::WT1 one side	243412
chr13	51899645	51913128	13484	*	Promoter (<=1kb)	13	51913827	51938871	25045	1	SERPINE3	NM_001386375.1	-699	chr13	52333590	52341555	7966	*	3' UTR	13	52158598	52341845	183248	1	WDFY2	NM_052950.4	174992	TRUE	TRUE	FALSE	FALSE	EWS::WT1 both sides	420461
chr13	51899645	51913128	13484	*	Promoter (<=1kb)	13	51913827	51938871	25045	1	SERPINE3	NM_001386375.1	-699	chr13	52359139	52362946	3808	*	Intron (NM_001377932.1/DHRS12 intron 5 of 9)	13	52342129	52377871	35743	2	DHRS12	NM_001377932.1	14925	TRUE	TRUE	FALSE	FALSE	EWS::WT1 both sides	446010
chr13	51899645	51913128	13484	*	Promoter (<=1kb)	13	51913827	51938871	25045	1	SERPINE3	NM_001386375.1	-699	chr13	52376164	52379201	3038	*	Promoter (<=1kb)	13	52342129	52377871	35743	2	DHRS12	NM_001377932.1	0	TRUE	FALSE	FALSE	FALSE	EWS::WT1 one side	463035
chr13	51899645	51913128	13484	*	Promoter (<=1kb)	13	51913827	51938871	25045	1	SERPINE3	NM_001386375.1	-699	chr13	52420872	52425109	4238	*	Promoter (1-2kb)	13	52387483	52419313	31831	2	TMEM272	NM_001351006.2	-1559	TRUE	FALSE	FALSE	FALSE	EWS::WT1 one side	507743
chr13	51899645	51913128	13484	*	Promoter (<=1kb)	13	51913827	51938871	25045	1	SERPINE3	NM_001386375.1	-699	chr13	52491083	52497400	6318	*	Distal Intergenic	13	52481956	52484832	2877	2	CTAGE3P	CTAGE3P	-6251	TRUE	TRUE	FALSE	FALSE	EWS::WT1 both sides	577954
chr13	51899645	51913128	13484	*	Promoter (<=1kb)	13	51913827	51938871	25045	1	SERPINE3	NM_001386375.1	-699	chr13	52707666	52714113	6448	*	Exon (NM_152720.3/NEK3 exon 13 of 17)	13	52706783	52733590	26808	2	NEK3	NM_152720.3	19477	TRUE	TRUE	FALSE	FALSE	EWS::WT1 both sides	794537
chr13	51899645	51913128	13484	*	Promoter (<=1kb)	13	51913827	51938871	25045	1	SERPINE3	NM_001386375.1	-699	chr13	52944263	52949938	5676	*	Distal Intergenic	13	52974139	52974231	93	1	RNY4P24	RNY4P24	-24201	TRUE	TRUE	FALSE	FALSE	EWS::WT1 both sides	1031134
chr13	51922330	51924958	2629	*	Promoter (<=1kb)	13	51922703	51922775	73	2	MIR5693	NR_049878.1	0	chr13	51962414	51978181	15768	*	5' UTR	13	51935713	52027172	91460	2	INTS6	NM_001039937.2	48991	FALSE	FALSE	FALSE	FALSE	Non-EWS::WT1 site	37455
chr13	51922330	51924958	2629	*	Promoter (<=1kb)	13	51922703	51922775	73	2	MIR5693	NR_049878.1	0	chr13	51990489	52012792	22304	*	5' UTR	13	51935713	52027172	91460	2	INTS6	NM_001039937.2	14380	FALSE	FALSE	FALSE	FALSE	Non-EWS::WT1 site	65530
chr13	51935042	51938667	3626	*	3' UTR	13	51935713	52027172	91460	2	INTS6	NM_001039937.2	88505	chr13	51962414	51978181	15768	*	5' UTR	13	51935713	52027172	91460	2	INTS6	NM_001039937.2	48991	FALSE	FALSE	FALSE	FALSE	Non-EWS::WT1 site	23746
chr13	51935042	51938667	3626	*	3' UTR	13	51935713	52027172	91460	2	INTS6	NM_001039937.2	88505	chr13	51990489	52012792	22304	*	5' UTR	13	51935713	52027172	91460	2	INTS6	NM_001039937.2	14380	FALSE	FALSE	FALSE	FALSE	Non-EWS::WT1 site	51821
chr13	51962414	51978181	15768	*	5' UTR	13	51935713	52027172	91460	2	INTS6	NM_001039937.2	48991	chr13	51985123	51989639	4517	*	Intron (NM_001039937.2/INTS6 intron 5 of 18)	13	51935713	52027172	91460	2	INTS6	NM_001039937.2	37533	FALSE	FALSE	FALSE	FALSE	Non-EWS::WT1 site	6941
chr13	51962414	51978181	15768	*	5' UTR	13	51935713	52027172	91460	2	INTS6	NM_001039937.2	48991	chr13	51990489	52012792	22304	*	5' UTR	13	51935713	52027172	91460	2	INTS6	NM_001039937.2	14380	FALSE	FALSE	FALSE	FALSE	Non-EWS::WT1 site	12307
chr13	51962414	51978181	15768	*	5' UTR	13	51935713	52027172	91460	2	INTS6	NM_001039937.2	48991	chr13	52020716	52029308	8593	*	Promoter (<=1kb)	13	51935713	52027172	91460	2	INTS6	NM_001039937.2	0	FALSE	FALSE	FALSE	FALSE	Non-EWS::WT1 site	42534
chr13	51962414	51978181	15768	*	5' UTR	13	51935713	52027172	91460	2	INTS6	NM_001039937.2	48991	chr13	52156541	52159582	3042	*	Promoter (<=1kb)	13	52158598	52341845	183248	1	WDFY2	NM_052950.4	0	FALSE	FALSE	FALSE	FALSE	Non-EWS::WT1 site	178359
chr13	51962414	51978181	15768	*	5' UTR	13	51935713	52027172	91460	2	INTS6	NM_001039937.2	48991	chr13	52333590	52341555	7966	*	3' UTR	13	52158598	52341845	183248	1	WDFY2	NM_052950.4	174992	FALSE	TRUE	FALSE	FALSE	EWS::WT1 one side	355408
chr13	51962414	51978181	15768	*	5' UTR	13	51935713	52027172	91460	2	INTS6	NM_001039937.2	48991	chr13	52376164	52379201	3038	*	Promoter (<=1kb)	13	52342129	52377871	35743	2	DHRS12	NM_001377932.1	0	FALSE	FALSE	FALSE	FALSE	Non-EWS::WT1 site	397982
chr13	51962414	51978181	15768	*	5' UTR	13	51935713	52027172	91460	2	INTS6	NM_001039937.2	48991	chr13	52491083	52497400	6318	*	Distal Intergenic	13	52481956	52484832	2877	2	CTAGE3P	CTAGE3P	-6251	FALSE	TRUE	FALSE	FALSE	EWS::WT1 one side	512901
chr13	51985123	51989639	4517	*	Intron (NM_001039937.2/INTS6 intron 5 of 18)	13	51935713	52027172	91460	2	INTS6	NM_001039937.2	37533	chr13	51990489	52012792	22304	*	5' UTR	13	51935713	52027172	91460	2	INTS6	NM_001039937.2	14380	FALSE	FALSE	FALSE	FALSE	Non-EWS::WT1 site	849
chr13	51990489	52012792	22304	*	5' UTR	13	51935713	52027172	91460	2	INTS6	NM_001039937.2	14380	chr13	52020716	52029308	8593	*	Promoter (<=1kb)	13	51935713	52027172	91460	2	INTS6	NM_001039937.2	0	FALSE	FALSE	FALSE	FALSE	Non-EWS::WT1 site	7923
chr13	51990489	52012792	22304	*	5' UTR	13	51935713	52027172	91460	2	INTS6	NM_001039937.2	14380	chr13	52156541	52159582	3042	*	Promoter (<=1kb)	13	52158598	52341845	183248	1	WDFY2	NM_052950.4	0	FALSE	FALSE	FALSE	FALSE	Non-EWS::WT1 site	143748
chr13	51990489	52012792	22304	*	5' UTR	13	51935713	52027172	91460	2	INTS6	NM_001039937.2	14380	chr13	52333590	52341555	7966	*	3' UTR	13	52158598	52341845	183248	1	WDFY2	NM_052950.4	174992	FALSE	TRUE	FALSE	FALSE	EWS::WT1 one side	320797
chr13	51990489	52012792	22304	*	5' UTR	13	51935713	52027172	91460	2	INTS6	NM_001039937.2	14380	chr13	52359139	52362946	3808	*	Intron (NM_001377932.1/DHRS12 intron 5 of 9)	13	52342129	52377871	35743	2	DHRS12	NM_001377932.1	14925	FALSE	TRUE	FALSE	FALSE	EWS::WT1 one side	346346
chr13	51990489	52012792	22304	*	5' UTR	13	51935713	52027172	91460	2	INTS6	NM_001039937.2	14380	chr13	52376164	52379201	3038	*	Promoter (<=1kb)	13	52342129	52377871	35743	2	DHRS12	NM_001377932.1	0	FALSE	FALSE	FALSE	FALSE	Non-EWS::WT1 site	363371
chr13	51990489	52012792	22304	*	5' UTR	13	51935713	52027172	91460	2	INTS6	NM_001039937.2	14380	chr13	52420872	52425109	4238	*	Promoter (1-2kb)	13	52387483	52419313	31831	2	TMEM272	NM_001351006.2	-1559	FALSE	FALSE	FALSE	FALSE	Non-EWS::WT1 site	408079
chr13	51990489	52012792	22304	*	5' UTR	13	51935713	52027172	91460	2	INTS6	NM_001039937.2	14380	chr13	52491083	52497400	6318	*	Distal Intergenic	13	52481956	52484832	2877	2	CTAGE3P	CTAGE3P	-6251	FALSE	TRUE	FALSE	FALSE	EWS::WT1 one side	478290
chr13	51990489	52012792	22304	*	5' UTR	13	51935713	52027172	91460	2	INTS6	NM_001039937.2	14380	chr13	52707666	52714113	6448	*	Exon (NM_152720.3/NEK3 exon 13 of 17)	13	52706783	52733590	26808	2	NEK3	NM_152720.3	19477	FALSE	TRUE	FALSE	FALSE	EWS::WT1 one side	694873
chr13	51990489	52012792	22304	*	5' UTR	13	51935713	52027172	91460	2	INTS6	NM_001039937.2	14380	chr13	52944263	52949938	5676	*	Distal Intergenic	13	52974139	52974231	93	1	RNY4P24	RNY4P24	-24201	FALSE	TRUE	FALSE	FALSE	EWS::WT1 one side	931470
chr13	51990489	52012792	22304	*	5' UTR	13	51935713	52027172	91460	2	INTS6	NM_001039937.2	14380	chr13	52986955	52991732	4778	*	3' UTR	13	52986741	53024379	37639	2	VPS36	NM_001282169.2	32647	FALSE	TRUE	FALSE	FALSE	EWS::WT1 one side	974162
chr13	52020716	52029308	8593	*	Promoter (<=1kb)	13	51935713	52027172	91460	2	INTS6	NM_001039937.2	0	chr13	52156541	52159582	3042	*	Promoter (<=1kb)	13	52158598	52341845	183248	1	WDFY2	NM_052950.4	0	FALSE	FALSE	FALSE	FALSE	Non-EWS::WT1 site	127232
chr13	52020716	52029308	8593	*	Promoter (<=1kb)	13	51935713	52027172	91460	2	INTS6	NM_001039937.2	0	chr13	52333590	52341555	7966	*	3' UTR	13	52158598	52341845	183248	1	WDFY2	NM_052950.4	174992	FALSE	TRUE	FALSE	FALSE	EWS::WT1 one side	304281
chr13	52020716	52029308	8593	*	Promoter (<=1kb)	13	51935713	52027172	91460	2	INTS6	NM_001039937.2	0	chr13	52359139	52362946	3808	*	Intron (NM_001377932.1/DHRS12 intron 5 of 9)	13	52342129	52377871	35743	2	DHRS12	NM_001377932.1	14925	FALSE	TRUE	FALSE	FALSE	EWS::WT1 one side	329830
chr13	52020716	52029308	8593	*	Promoter (<=1kb)	13	51935713	52027172	91460	2	INTS6	NM_001039937.2	0	chr13	52376164	52379201	3038	*	Promoter (<=1kb)	13	52342129	52377871	35743	2	DHRS12	NM_001377932.1	0	FALSE	FALSE	FALSE	FALSE	Non-EWS::WT1 site	346855
chr13	52156541	52159582	3042	*	Promoter (<=1kb)	13	52158598	52341845	183248	1	WDFY2	NM_052950.4	0	chr13	52333590	52341555	7966	*	3' UTR	13	52158598	52341845	183248	1	WDFY2	NM_052950.4	174992	FALSE	TRUE	FALSE	FALSE	EWS::WT1 one side	174007
chr13	52156541	52159582	3042	*	Promoter (<=1kb)	13	52158598	52341845	183248	1	WDFY2	NM_052950.4	0	chr13	52376164	52379201	3038	*	Promoter (<=1kb)	13	52342129	52377871	35743	2	DHRS12	NM_001377932.1	0	FALSE	FALSE	FALSE	FALSE	Non-EWS::WT1 site	216581
chr13	52333590	52341555	7966	*	3' UTR	13	52158598	52341845	183248	1	WDFY2	NM_052950.4	174992	chr13	52359139	52362946	3808	*	Intron (NM_001377932.1/DHRS12 intron 5 of 9)	13	52342129	52377871	35743	2	DHRS12	NM_001377932.1	14925	TRUE	TRUE	FALSE	FALSE	EWS::WT1 both sides	17583
chr13	52333590	52341555	7966	*	3' UTR	13	52158598	52341845	183248	1	WDFY2	NM_052950.4	174992	chr13	52376164	52379201	3038	*	Promoter (<=1kb)	13	52342129	52377871	35743	2	DHRS12	NM_001377932.1	0	TRUE	FALSE	FALSE	FALSE	EWS::WT1 one side	34608
chr13	52333590	52341555	7966	*	3' UTR	13	52158598	52341845	183248	1	WDFY2	NM_052950.4	174992	chr13	52420872	52425109	4238	*	Promoter (1-2kb)	13	52387483	52419313	31831	2	TMEM272	NM_001351006.2	-1559	TRUE	FALSE	FALSE	FALSE	EWS::WT1 one side	79316
chr13	52333590	52341555	7966	*	3' UTR	13	52158598	52341845	183248	1	WDFY2	NM_052950.4	174992	chr13	52491083	52497400	6318	*	Distal Intergenic	13	52481956	52484832	2877	2	CTAGE3P	CTAGE3P	-6251	TRUE	TRUE	FALSE	FALSE	EWS::WT1 both sides	149527
chr13	52376164	52379201	3038	*	Promoter (<=1kb)	13	52342129	52377871	35743	2	DHRS12	NM_001377932.1	0	chr13	52491083	52497400	6318	*	Distal Intergenic	13	52481956	52484832	2877	2	CTAGE3P	CTAGE3P	-6251	FALSE	TRUE	FALSE	FALSE	EWS::WT1 one side	111881
chr13	52420872	52425109	4238	*	Promoter (1-2kb)	13	52387483	52419313	31831	2	TMEM272	NM_001351006.2	-1559	chr13	52491083	52497400	6318	*	Distal Intergenic	13	52481956	52484832	2877	2	CTAGE3P	CTAGE3P	-6251	FALSE	TRUE	FALSE	FALSE	EWS::WT1 one side	65973
chr13	52491083	52497400	6318	*	Distal Intergenic	13	52481956	52484832	2877	2	CTAGE3P	CTAGE3P	-6251	chr13	52554216	52556597	2382	*	Intron (NM_000053.4/ATP7B intron 1 of 20)	13	52506805	52585586	78782	2	ATP7B	NM_000053.4	28989	TRUE	FALSE	FALSE	FALSE	EWS::WT1 one side	56815
chr13	52491083	52497400	6318	*	Distal Intergenic	13	52481956	52484832	2877	2	CTAGE3P	CTAGE3P	-6251	chr13	52585941	52587977	2037	*	Promoter (<=1kb)	13	52586534	52607736	21203	1	ALG11	NM_001004127.3	0	TRUE	FALSE	FALSE	FALSE	EWS::WT1 one side	88540
chr13	52491083	52497400	6318	*	Distal Intergenic	13	52481956	52484832	2877	2	CTAGE3P	CTAGE3P	-6251	chr13	52707666	52714113	6448	*	Exon (NM_152720.3/NEK3 exon 13 of 17)	13	52706783	52733590	26808	2	NEK3	NM_152720.3	19477	TRUE	TRUE	FALSE	FALSE	EWS::WT1 both sides	210265
chr13	52491083	52497400	6318	*	Distal Intergenic	13	52481956	52484832	2877	2	CTAGE3P	CTAGE3P	-6251	chr13	52932886	52938443	5558	*	Distal Intergenic	13	52908430	52916018	7589	1	LINC02333	NR_120400.1	24456	TRUE	TRUE	FALSE	FALSE	EWS::WT1 both sides	435485
chr13	52491083	52497400	6318	*	Distal Intergenic	13	52481956	52484832	2877	2	CTAGE3P	CTAGE3P	-6251	chr13	52944263	52949938	5676	*	Distal Intergenic	13	52974139	52974231	93	1	RNY4P24	RNY4P24	-24201	TRUE	TRUE	FALSE	FALSE	EWS::WT1 both sides	446862
chr13	52491083	52497400	6318	*	Distal Intergenic	13	52481956	52484832	2877	2	CTAGE3P	CTAGE3P	-6251	chr13	52986955	52991732	4778	*	3' UTR	13	52986741	53024379	37639	2	VPS36	NM_001282169.2	32647	TRUE	TRUE	FALSE	FALSE	EWS::WT1 both sides	489554
chr13	52585941	52587977	2037	*	Promoter (<=1kb)	13	52586534	52607736	21203	1	ALG11	NM_001004127.3	0	chr13	52608263	52610353	2091	*	3' UTR	13	52607747	52703209	95463	2	NEK5	NM_001365552.1	92856	FALSE	FALSE	FALSE	FALSE	Non-EWS::WT1 site	20285
chr13	52707666	52714113	6448	*	Exon (NM_152720.3/NEK3 exon 13 of 17)	13	52706783	52733590	26808	2	NEK3	NM_152720.3	19477	chr13	52932886	52938443	5558	*	Distal Intergenic	13	52908430	52916018	7589	1	LINC02333	NR_120400.1	24456	TRUE	TRUE	FALSE	FALSE	EWS::WT1 both sides	218772
chr13	52707666	52714113	6448	*	Exon (NM_152720.3/NEK3 exon 13 of 17)	13	52706783	52733590	26808	2	NEK3	NM_152720.3	19477	chr13	52944263	52949938	5676	*	Distal Intergenic	13	52974139	52974231	93	1	RNY4P24	RNY4P24	-24201	TRUE	TRUE	FALSE	FALSE	EWS::WT1 both sides	230149
chr13	52707666	52714113	6448	*	Exon (NM_152720.3/NEK3 exon 13 of 17)	13	52706783	52733590	26808	2	NEK3	NM_152720.3	19477	chr13	52986955	52991732	4778	*	3' UTR	13	52986741	53024379	37639	2	VPS36	NM_001282169.2	32647	TRUE	TRUE	FALSE	FALSE	EWS::WT1 both sides	272841
chr13	52707666	52714113	6448	*	Exon (NM_152720.3/NEK3 exon 13 of 17)	13	52706783	52733590	26808	2	NEK3	NM_152720.3	19477	chr13	52992233	52996047	3815	*	Intron (NM_001282169.2/VPS36 intron 10 of 13)	13	52986741	53024379	37639	2	VPS36	NM_001282169.2	28332	TRUE	FALSE	FALSE	FALSE	EWS::WT1 one side	278119
chr13	52707666	52714113	6448	*	Exon (NM_152720.3/NEK3 exon 13 of 17)	13	52706783	52733590	26808	2	NEK3	NM_152720.3	19477	chr13	52999795	53005960	6166	*	Exon (NM_001282169.2/VPS36 exon 7 of 14)	13	52986741	53024379	37639	2	VPS36	NM_001282169.2	18419	TRUE	TRUE	FALSE	FALSE	EWS::WT1 both sides	285681
chr13	52707666	52714113	6448	*	Exon (NM_152720.3/NEK3 exon 13 of 17)	13	52706783	52733590	26808	2	NEK3	NM_152720.3	19477	chr13	53028693	53031016	2324	*	Promoter (<=1kb)	13	53029613	53039978	10366	1	CKAP2	NM_001286687.2	0	TRUE	FALSE	FALSE	FALSE	EWS::WT1 one side	314579
chr13	52932886	52938443	5558	*	Distal Intergenic	13	52908430	52916018	7589	1	LINC02333	NR_120400.1	24456	chr13	52944263	52949938	5676	*	Distal Intergenic	13	52974139	52974231	93	1	RNY4P24	RNY4P24	-24201	TRUE	TRUE	FALSE	FALSE	EWS::WT1 both sides	5819
chr13	52932886	52938443	5558	*	Distal Intergenic	13	52908430	52916018	7589	1	LINC02333	NR_120400.1	24456	chr13	52986955	52991732	4778	*	3' UTR	13	52986741	53024379	37639	2	VPS36	NM_001282169.2	32647	TRUE	TRUE	FALSE	FALSE	EWS::WT1 both sides	48511
chr13	52932886	52938443	5558	*	Distal Intergenic	13	52908430	52916018	7589	1	LINC02333	NR_120400.1	24456	chr13	52992233	52996047	3815	*	Intron (NM_001282169.2/VPS36 intron 10 of 13)	13	52986741	53024379	37639	2	VPS36	NM_001282169.2	28332	TRUE	FALSE	FALSE	FALSE	EWS::WT1 one side	53789
chr13	52932886	52938443	5558	*	Distal Intergenic	13	52908430	52916018	7589	1	LINC02333	NR_120400.1	24456	chr13	52999795	53005960	6166	*	Exon (NM_001282169.2/VPS36 exon 7 of 14)	13	52986741	53024379	37639	2	VPS36	NM_001282169.2	18419	TRUE	TRUE	FALSE	FALSE	EWS::WT1 both sides	61351
chr13	52944263	52949938	5676	*	Distal Intergenic	13	52974139	52974231	93	1	RNY4P24	RNY4P24	-24201	chr13	52986955	52991732	4778	*	3' UTR	13	52986741	53024379	37639	2	VPS36	NM_001282169.2	32647	TRUE	TRUE	FALSE	FALSE	EWS::WT1 both sides	37016
chr13	52944263	52949938	5676	*	Distal Intergenic	13	52974139	52974231	93	1	RNY4P24	RNY4P24	-24201	chr13	52992233	52996047	3815	*	Intron (NM_001282169.2/VPS36 intron 10 of 13)	13	52986741	53024379	37639	2	VPS36	NM_001282169.2	28332	TRUE	FALSE	FALSE	FALSE	EWS::WT1 one side	42294
chr13	52944263	52949938	5676	*	Distal Intergenic	13	52974139	52974231	93	1	RNY4P24	RNY4P24	-24201	chr13	52999795	53005960	6166	*	Exon (NM_001282169.2/VPS36 exon 7 of 14)	13	52986741	53024379	37639	2	VPS36	NM_001282169.2	18419	TRUE	TRUE	FALSE	FALSE	EWS::WT1 both sides	49856
chr13	52944263	52949938	5676	*	Distal Intergenic	13	52974139	52974231	93	1	RNY4P24	RNY4P24	-24201	chr13	53028693	53031016	2324	*	Promoter (<=1kb)	13	53029613	53039978	10366	1	CKAP2	NM_001286687.2	0	TRUE	FALSE	FALSE	FALSE	EWS::WT1 one side	78754
chr13	52986955	52991732	4778	*	3' UTR	13	52986741	53024379	37639	2	VPS36	NM_001282169.2	32647	chr13	52999795	53005960	6166	*	Exon (NM_001282169.2/VPS36 exon 7 of 14)	13	52986741	53024379	37639	2	VPS36	NM_001282169.2	18419	TRUE	TRUE	FALSE	FALSE	EWS::WT1 both sides	8062
chr13	52986955	52991732	4778	*	3' UTR	13	52986741	53024379	37639	2	VPS36	NM_001282169.2	32647	chr13	53028693	53031016	2324	*	Promoter (<=1kb)	13	53029613	53039978	10366	1	CKAP2	NM_001286687.2	0	TRUE	FALSE	FALSE	FALSE	EWS::WT1 one side	36960
chr13	52986955	52991732	4778	*	3' UTR	13	52986741	53024379	37639	2	VPS36	NM_001282169.2	32647	chr13	53041437	53044640	3204	*	Exon (NM_001098525.3/CKAP2 exon 7 of 9)	13	53029613	53050762	21150	1	CKAP2	NM_001098525.3	11824	TRUE	FALSE	FALSE	FALSE	EWS::WT1 one side	49704
chr13	52992233	52996047	3815	*	Intron (NM_001282169.2/VPS36 intron 10 of 13)	13	52986741	53024379	37639	2	VPS36	NM_001282169.2	28332	chr13	52999795	53005960	6166	*	Exon (NM_001282169.2/VPS36 exon 7 of 14)	13	52986741	53024379	37639	2	VPS36	NM_001282169.2	18419	FALSE	TRUE	FALSE	FALSE	EWS::WT1 one side	3747
chr13	52992233	52996047	3815	*	Intron (NM_001282169.2/VPS36 intron 10 of 13)	13	52986741	53024379	37639	2	VPS36	NM_001282169.2	28332	chr13	53028693	53031016	2324	*	Promoter (<=1kb)	13	53029613	53039978	10366	1	CKAP2	NM_001286687.2	0	FALSE	FALSE	FALSE	FALSE	Non-EWS::WT1 site	32645
chr13	53028693	53031016	2324	*	Promoter (<=1kb)	13	53029613	53039978	10366	1	CKAP2	NM_001286687.2	0	chr13	53041437	53044640	3204	*	Exon (NM_001098525.3/CKAP2 exon 7 of 9)	13	53029613	53050762	21150	1	CKAP2	NM_001098525.3	11824	FALSE	FALSE	FALSE	FALSE	Non-EWS::WT1 site	10420
chr13	53041437	53044640	3204	*	Exon (NM_001098525.3/CKAP2 exon 7 of 9)	13	53029613	53050762	21150	1	CKAP2	NM_001098525.3	11824	chr13	53224405	53228092	3688	*	Promoter (<=1kb)	13	53226971	53275044	48074	1	SUGT1	NM_001130912.3	0	FALSE	FALSE	FALSE	FALSE	Non-EWS::WT1 site	179764
chr13	53172393	53175409	3017	*	Distal Intergenic	13	53191660	53217908	26249	1	HNRNPA1L2	NM_001011724.3	-16251	chr13	53224405	53228092	3688	*	Promoter (<=1kb)	13	53226971	53275044	48074	1	SUGT1	NM_001130912.3	0	FALSE	FALSE	FALSE	FALSE	Non-EWS::WT1 site	48995
chr1	35418417	35422060	3644	*	Distal Intergenic	1	35441300	35444307	3008	2	GPR199P	NR_037869.1	22247	chr1	35448461	35452014	3554	*	Promoter (<=1kb)	1	35447127	35450948	3822	2	TMEM35B	NM_001195156.1	0	FALSE	FALSE	FALSE	FALSE	Non-EWS::WT1 site	26400
chr1	35448461	35452014	3554	*	Promoter (<=1kb)	1	35447127	35450948	3822	2	TMEM35B	NM_001195156.1	0	chr1	35495986	35499542	3557	*	Promoter (<=1kb)	1	35451766	35497546	45781	2	ZMYM6	NM_007167.4	0	FALSE	FALSE	FALSE	FALSE	Non-EWS::WT1 site	43971
chr1	35448461	35452014	3554	*	Promoter (<=1kb)	1	35447127	35450948	3822	2	TMEM35B	NM_001195156.1	0	chr1	35543692	35546607	2916	*	Promoter (<=1kb)	1	35544986	35581460	36475	1	ZMYM1	NM_001289089.2	0	FALSE	FALSE	FALSE	FALSE	Non-EWS::WT1 site	91677
chr1	35448461	35452014	3554	*	Promoter (<=1kb)	1	35447127	35450948	3822	2	TMEM35B	NM_001195156.1	0	chr1	35656834	35660557	3724	*	Promoter (<=1kb)	1	35641981	35658746	16766	2	SFPQ	NR_136702.2	0	FALSE	TRUE	FALSE	FALSE	EWS::WT1 one side	204819
chr1	35448461	35452014	3554	*	Promoter (<=1kb)	1	35447127	35450948	3822	2	TMEM35B	NM_001195156.1	0	chr1	35661604	35664105	2502	*	Promoter (2-3kb)	1	35648537	35658746	10210	2	SFPQ	NM_005066.3	-2858	FALSE	FALSE	FALSE	FALSE	Non-EWS::WT1 site	209589
chr1	35543692	35546607	2916	*	Promoter (<=1kb)	1	35544986	35581460	36475	1	ZMYM1	NM_001289089.2	0	chr1	36020988	36025538	4551	*	Promoter (<=1kb)	1	35899093	36023004	123912	2	KIAA0319L	NM_024874.5	0	FALSE	TRUE	FALSE	FALSE	EWS::WT1 one side	474380
chr1	35656834	35660557	3724	*	Promoter (<=1kb)	1	35641981	35658746	16766	2	SFPQ	NR_136702.2	0	chr1	35733733	35735577	1845	*	Promoter (<=1kb)	1	35734310	35887545	153236	1	ZMYM4	NM_001375653.1	0	TRUE	FALSE	FALSE	FALSE	EWS::WT1 one side	73175
chr1	35661604	35664105	2502	*	Promoter (2-3kb)	1	35648537	35658746	10210	2	SFPQ	NM_005066.3	-2858	chr1	35733733	35735577	1845	*	Promoter (<=1kb)	1	35734310	35887545	153236	1	ZMYM4	NM_001375653.1	0	FALSE	FALSE	FALSE	FALSE	Non-EWS::WT1 site	69627
chr13	60283832	60286799	2968	*	Intron (NM_001042517.2/DIAPH3 intron 27 of 27)	13	60239717	60738062	498346	2	DIAPH3	NM_001042517.2	451263	chr13	60722226	60725635	3410	*	Intron (NR_046540.1/DIAPH3-AS2 intron 2 of 2)	13	60239717	60738062	498346	2	DIAPH3	NM_001042517.2	12427	FALSE	FALSE	FALSE	FALSE	Non-EWS::WT1 site	435426
chr13	60543174	60547079	3906	*	Exon (NM_001042517.2/DIAPH3 exon 16 of 28)	13	60239717	60738062	498346	2	DIAPH3	NM_001042517.2	190983	chr13	60555072	60558682	3611	*	Exon (NM_001042517.2/DIAPH3 exon 13 of 28)	13	60239717	60738062	498346	2	DIAPH3	NM_001042517.2	179380	TRUE	FALSE	FALSE	FALSE	EWS::WT1 one side	7992
chr13	60543174	60547079	3906	*	Exon (NM_001042517.2/DIAPH3 exon 16 of 28)	13	60239717	60738062	498346	2	DIAPH3	NM_001042517.2	190983	chr13	60708532	60711726	3195	*	Intron (NM_001042517.2/DIAPH3 intron 1 of 27)	13	60239717	60738062	498346	2	DIAPH3	NM_001042517.2	26336	TRUE	FALSE	FALSE	FALSE	EWS::WT1 one side	161452
chr13	60543174	60547079	3906	*	Exon (NM_001042517.2/DIAPH3 exon 16 of 28)	13	60239717	60738062	498346	2	DIAPH3	NM_001042517.2	190983	chr13	60722226	60725635	3410	*	Intron (NR_046540.1/DIAPH3-AS2 intron 2 of 2)	13	60239717	60738062	498346	2	DIAPH3	NM_001042517.2	12427	TRUE	FALSE	FALSE	FALSE	EWS::WT1 one side	175146
chr13	60543174	60547079	3906	*	Exon (NM_001042517.2/DIAPH3 exon 16 of 28)	13	60239717	60738062	498346	2	DIAPH3	NM_001042517.2	190983	chr13	60735490	60739817	4328	*	Promoter (<=1kb)	13	60239717	60738062	498346	2	DIAPH3	NM_001042517.2	0	TRUE	TRUE	FALSE	FALSE	EWS::WT1 both sides	188410
chr13	60543174	60547079	3906	*	Exon (NM_001042517.2/DIAPH3 exon 16 of 28)	13	60239717	60738062	498346	2	DIAPH3	NM_001042517.2	190983	chr13	60969374	60973033	3660	*	Promoter (<=1kb)	13	60970591	61148013	177423	1	TDRD3	NM_001146071.1	0	TRUE	FALSE	FALSE	FALSE	EWS::WT1 one side	422294
chr13	60555072	60558682	3611	*	Exon (NM_001042517.2/DIAPH3 exon 13 of 28)	13	60239717	60738062	498346	2	DIAPH3	NM_001042517.2	179380	chr13	60722226	60725635	3410	*	Intron (NR_046540.1/DIAPH3-AS2 intron 2 of 2)	13	60239717	60738062	498346	2	DIAPH3	NM_001042517.2	12427	FALSE	FALSE	FALSE	FALSE	Non-EWS::WT1 site	163543
chr13	60633735	60637721	3987	*	Intron (NM_001042517.2/DIAPH3 intron 4 of 27)	13	60239717	60738062	498346	2	DIAPH3	NM_001042517.2	100341	chr13	60722226	60725635	3410	*	Intron (NR_046540.1/DIAPH3-AS2 intron 2 of 2)	13	60239717	60738062	498346	2	DIAPH3	NM_001042517.2	12427	FALSE	FALSE	FALSE	FALSE	Non-EWS::WT1 site	84504
chr13	60633735	60637721	3987	*	Intron (NM_001042517.2/DIAPH3 intron 4 of 27)	13	60239717	60738062	498346	2	DIAPH3	NM_001042517.2	100341	chr13	60735490	60739817	4328	*	Promoter (<=1kb)	13	60239717	60738062	498346	2	DIAPH3	NM_001042517.2	0	FALSE	TRUE	FALSE	FALSE	EWS::WT1 one side	97768
chr13	60699902	60702973	3072	*	Intron (NM_001042517.2/DIAPH3 intron 2 of 27)	13	60239717	60738062	498346	2	DIAPH3	NM_001042517.2	35089	chr13	60708532	60711726	3195	*	Intron (NM_001042517.2/DIAPH3 intron 1 of 27)	13	60239717	60738062	498346	2	DIAPH3	NM_001042517.2	26336	FALSE	FALSE	FALSE	FALSE	Non-EWS::WT1 site	5558
chr13	60699902	60702973	3072	*	Intron (NM_001042517.2/DIAPH3 intron 2 of 27)	13	60239717	60738062	498346	2	DIAPH3	NM_001042517.2	35089	chr13	60722226	60725635	3410	*	Intron (NR_046540.1/DIAPH3-AS2 intron 2 of 2)	13	60239717	60738062	498346	2	DIAPH3	NM_001042517.2	12427	FALSE	FALSE	FALSE	FALSE	Non-EWS::WT1 site	19252
chr13	60708532	60711726	3195	*	Intron (NM_001042517.2/DIAPH3 intron 1 of 27)	13	60239717	60738062	498346	2	DIAPH3	NM_001042517.2	26336	chr13	60717124	60721002	3879	*	Promoter (<=1kb)	13	60718832	60727639	8808	1	DIAPH3-AS2	NR_046540.1	0	FALSE	FALSE	FALSE	FALSE	Non-EWS::WT1 site	5397
chr13	60708532	60711726	3195	*	Intron (NM_001042517.2/DIAPH3 intron 1 of 27)	13	60239717	60738062	498346	2	DIAPH3	NM_001042517.2	26336	chr13	60722226	60725635	3410	*	Intron (NR_046540.1/DIAPH3-AS2 intron 2 of 2)	13	60239717	60738062	498346	2	DIAPH3	NM_001042517.2	12427	FALSE	FALSE	FALSE	FALSE	Non-EWS::WT1 site	10499
chr13	60708532	60711726	3195	*	Intron (NM_001042517.2/DIAPH3 intron 1 of 27)	13	60239717	60738062	498346	2	DIAPH3	NM_001042517.2	26336	chr13	60735490	60739817	4328	*	Promoter (<=1kb)	13	60239717	60738062	498346	2	DIAPH3	NM_001042517.2	0	FALSE	TRUE	FALSE	FALSE	EWS::WT1 one side	23763
chr13	60717124	60721002	3879	*	Promoter (<=1kb)	13	60718832	60727639	8808	1	DIAPH3-AS2	NR_046540.1	0	chr13	60735490	60739817	4328	*	Promoter (<=1kb)	13	60239717	60738062	498346	2	DIAPH3	NM_001042517.2	0	FALSE	TRUE	FALSE	FALSE	EWS::WT1 one side	14487
chr13	60722226	60725635	3410	*	Intron (NR_046540.1/DIAPH3-AS2 intron 2 of 2)	13	60239717	60738062	498346	2	DIAPH3	NM_001042517.2	12427	chr13	60735490	60739817	4328	*	Promoter (<=1kb)	13	60239717	60738062	498346	2	DIAPH3	NM_001042517.2	0	FALSE	TRUE	FALSE	FALSE	EWS::WT1 one side	9854
chr13	60722226	60725635	3410	*	Intron (NR_046540.1/DIAPH3-AS2 intron 2 of 2)	13	60239717	60738062	498346	2	DIAPH3	NM_001042517.2	12427	chr13	60969374	60973033	3660	*	Promoter (<=1kb)	13	60970591	61148013	177423	1	TDRD3	NM_001146071.1	0	FALSE	FALSE	FALSE	FALSE	Non-EWS::WT1 site	243738
chr13	60735490	60739817	4328	*	Promoter (<=1kb)	13	60239717	60738062	498346	2	DIAPH3	NM_001042517.2	0	chr13	60969374	60973033	3660	*	Promoter (<=1kb)	13	60970591	61148013	177423	1	TDRD3	NM_001146071.1	0	TRUE	FALSE	FALSE	FALSE	EWS::WT1 one side	229556
chr13	60969374	60973033	3660	*	Promoter (<=1kb)	13	60970591	61148013	177423	1	TDRD3	NM_001146071.1	0	chr13	61045334	61048941	3608	*	Intron (NM_001146071.1/TDRD3 intron 5 of 13)	13	60970591	61148013	177423	1	TDRD3	NM_001146071.1	74743	FALSE	TRUE	FALSE	FALSE	EWS::WT1 one side	72300
chr1	36102176	36108777	6602	*	Promoter (<=1kb)	1	36065142	36107127	41986	2	PSMB2	NM_001199779.2	0	chr1	36234071	36237021	2951	*	Promoter (<=1kb)	1	36185814	36235579	49766	2	CLSPN	NM_001330490.2	0	FALSE	FALSE	FALSE	FALSE	Non-EWS::WT1 site	125293
chr13	61045334	61048941	3608	*	Intron (NM_001146071.1/TDRD3 intron 5 of 13)	13	60970591	61148013	177423	1	TDRD3	NM_001146071.1	74743	chr13	61145854	61148558	2705	*	3' UTR	13	60970591	61148013	177423	1	TDRD3	NM_001146071.1	175263	TRUE	FALSE	FALSE	FALSE	EWS::WT1 one side	96912
chr1	36393944	36398408	4465	*	Promoter (<=1kb)	1	36396706	36538101	141396	1	AGO3	NM_024852.4	0	chr1	36553090	36557654	4565	*	Promoter (<=1kb)	1	36554493	36559533	5041	1	ADPRS	NM_017825.3	0	FALSE	TRUE	FALSE	FALSE	EWS::WT1 one side	154681
chr1	36590447	36595452	5006	*	Promoter (<=1kb)	1	36560840	36590823	29984	2	COL8A2	NM_001294347.2	0	chr1	36613971	36617810	3840	*	Promoter (<=1kb)	1	36602173	36615087	12915	2	TRAPPC3	NM_001270894.2	0	TRUE	FALSE	FALSE	FALSE	EWS::WT1 one side	18518
chr1	36590447	36595452	5006	*	Promoter (<=1kb)	1	36560840	36590823	29984	2	COL8A2	NM_001294347.2	0	chr1	36688222	36691582	3361	*	Promoter (<=1kb)	1	36690044	36770958	80915	1	THRAP3	NM_001321471.2	0	TRUE	FALSE	FALSE	FALSE	EWS::WT1 one side	92769
chr1	36590447	36595452	5006	*	Promoter (<=1kb)	1	36560840	36590823	29984	2	COL8A2	NM_001294347.2	0	chr1	36743601	36747897	4297	*	Intron (NM_001321471.2/THRAP3 intron 3 of 12)	1	36690044	36770958	80915	1	THRAP3	NM_001321471.2	53557	TRUE	FALSE	FALSE	FALSE	EWS::WT1 one side	148148
chr1	36613971	36617810	3840	*	Promoter (<=1kb)	1	36602173	36615087	12915	2	TRAPPC3	NM_001270894.2	0	chr1	36688222	36691582	3361	*	Promoter (<=1kb)	1	36690044	36770958	80915	1	THRAP3	NM_001321471.2	0	FALSE	FALSE	FALSE	FALSE	Non-EWS::WT1 site	70411
chr1	36613971	36617810	3840	*	Promoter (<=1kb)	1	36602173	36615087	12915	2	TRAPPC3	NM_001270894.2	0	chr1	36743601	36747897	4297	*	Intron (NM_001321471.2/THRAP3 intron 3 of 12)	1	36690044	36770958	80915	1	THRAP3	NM_001321471.2	53557	FALSE	FALSE	FALSE	FALSE	Non-EWS::WT1 site	125790
chr1	36613971	36617810	3840	*	Promoter (<=1kb)	1	36602173	36615087	12915	2	TRAPPC3	NM_001270894.2	0	chr1	36849693	36855135	5443	*	Promoter (<=1kb)	1	36805229	36851525	46297	2	STK40	NM_001282546.2	0	FALSE	FALSE	FALSE	FALSE	Non-EWS::WT1 site	231882
chr1	36688222	36691582	3361	*	Promoter (<=1kb)	1	36690044	36770958	80915	1	THRAP3	NM_001321471.2	0	chr1	36737329	36739594	2266	*	Intron (NM_001321471.2/THRAP3 intron 3 of 12)	1	36690044	36770958	80915	1	THRAP3	NM_001321471.2	47285	FALSE	FALSE	FALSE	FALSE	Non-EWS::WT1 site	45746
chr1	36688222	36691582	3361	*	Promoter (<=1kb)	1	36690044	36770958	80915	1	THRAP3	NM_001321471.2	0	chr1	36743601	36747897	4297	*	Intron (NM_001321471.2/THRAP3 intron 3 of 12)	1	36690044	36770958	80915	1	THRAP3	NM_001321471.2	53557	FALSE	FALSE	FALSE	FALSE	Non-EWS::WT1 site	52018
chr1	36688222	36691582	3361	*	Promoter (<=1kb)	1	36690044	36770958	80915	1	THRAP3	NM_001321471.2	0	chr1	36764498	36766738	2241	*	Exon (NM_001321471.2/THRAP3 exon 11 of 13)	1	36690044	36770958	80915	1	THRAP3	NM_001321471.2	74454	FALSE	FALSE	FALSE	FALSE	Non-EWS::WT1 site	72915
chr1	36688222	36691582	3361	*	Promoter (<=1kb)	1	36690044	36770958	80915	1	THRAP3	NM_001321471.2	0	chr1	36788688	36791895	3208	*	Promoter (<=1kb)	1	36787631	36789246	1616	2	EVA1B	NM_001304762.2	0	FALSE	FALSE	FALSE	FALSE	Non-EWS::WT1 site	97105
chr1	36688222	36691582	3361	*	Promoter (<=1kb)	1	36690044	36770958	80915	1	THRAP3	NM_001321471.2	0	chr1	36928628	36932223	3596	*	Promoter (<=1kb)	1	36921319	36929985	8667	2	MRPS15	NM_031280.4	0	FALSE	FALSE	FALSE	FALSE	Non-EWS::WT1 site	237045
chr13	66884909	66888494	3586	*	Intron (NM_001318372.2/PCDH9 intron 4 of 4)	13	66876966	67804468	927503	2	PCDH9	NM_001318372.2	915974	chr13	66903441	66907696	4256	*	Intron (NM_001318372.2/PCDH9 intron 4 of 4)	13	66876966	67804468	927503	2	PCDH9	NM_001318372.2	896772	FALSE	FALSE	FALSE	FALSE	Non-EWS::WT1 site	14946
chr13	66884909	66888494	3586	*	Intron (NM_001318372.2/PCDH9 intron 4 of 4)	13	66876966	67804468	927503	2	PCDH9	NM_001318372.2	915974	chr13	66931479	66935567	4089	*	Intron (NM_001318372.2/PCDH9 intron 4 of 4)	13	66876966	67804468	927503	2	PCDH9	NM_001318372.2	868901	FALSE	FALSE	FALSE	FALSE	Non-EWS::WT1 site	42984
chr13	66903441	66907696	4256	*	Intron (NM_001318372.2/PCDH9 intron 4 of 4)	13	66876966	67804468	927503	2	PCDH9	NM_001318372.2	896772	chr13	66913296	66916690	3395	*	Intron (NM_001318372.2/PCDH9 intron 4 of 4)	13	66876966	67804468	927503	2	PCDH9	NM_001318372.2	887778	FALSE	FALSE	FALSE	FALSE	Non-EWS::WT1 site	5599
chr13	66903441	66907696	4256	*	Intron (NM_001318372.2/PCDH9 intron 4 of 4)	13	66876966	67804468	927503	2	PCDH9	NM_001318372.2	896772	chr13	66926746	66929177	2432	*	Intron (NM_001318372.2/PCDH9 intron 4 of 4)	13	66876966	67804468	927503	2	PCDH9	NM_001318372.2	875291	FALSE	FALSE	FALSE	FALSE	Non-EWS::WT1 site	19049
chr13	66903441	66907696	4256	*	Intron (NM_001318372.2/PCDH9 intron 4 of 4)	13	66876966	67804468	927503	2	PCDH9	NM_001318372.2	896772	chr13	66931479	66935567	4089	*	Intron (NM_001318372.2/PCDH9 intron 4 of 4)	13	66876966	67804468	927503	2	PCDH9	NM_001318372.2	868901	FALSE	FALSE	FALSE	FALSE	Non-EWS::WT1 site	23782
chr13	66903441	66907696	4256	*	Intron (NM_001318372.2/PCDH9 intron 4 of 4)	13	66876966	67804468	927503	2	PCDH9	NM_001318372.2	896772	chr13	67616610	67634232	17623	*	Intron (NM_001318372.2/PCDH9 intron 2 of 4)	13	66876966	67804468	927503	2	PCDH9	NM_001318372.2	170236	FALSE	TRUE	FALSE	FALSE	EWS::WT1 one side	708913
chr13	66913296	66916690	3395	*	Intron (NM_001318372.2/PCDH9 intron 4 of 4)	13	66876966	67804468	927503	2	PCDH9	NM_001318372.2	887778	chr13	66926746	66929177	2432	*	Intron (NM_001318372.2/PCDH9 intron 4 of 4)	13	66876966	67804468	927503	2	PCDH9	NM_001318372.2	875291	FALSE	FALSE	FALSE	FALSE	Non-EWS::WT1 site	10055
chr13	66913296	66916690	3395	*	Intron (NM_001318372.2/PCDH9 intron 4 of 4)	13	66876966	67804468	927503	2	PCDH9	NM_001318372.2	887778	chr13	66931479	66935567	4089	*	Intron (NM_001318372.2/PCDH9 intron 4 of 4)	13	66876966	67804468	927503	2	PCDH9	NM_001318372.2	868901	FALSE	FALSE	FALSE	FALSE	Non-EWS::WT1 site	14788
chr13	66913296	66916690	3395	*	Intron (NM_001318372.2/PCDH9 intron 4 of 4)	13	66876966	67804468	927503	2	PCDH9	NM_001318372.2	887778	chr13	67616610	67634232	17623	*	Intron (NM_001318372.2/PCDH9 intron 2 of 4)	13	66876966	67804468	927503	2	PCDH9	NM_001318372.2	170236	FALSE	TRUE	FALSE	FALSE	EWS::WT1 one side	699919
chr1	36737329	36739594	2266	*	Intron (NM_001321471.2/THRAP3 intron 3 of 12)	1	36690044	36770958	80915	1	THRAP3	NM_001321471.2	47285	chr1	36743601	36747897	4297	*	Intron (NM_001321471.2/THRAP3 intron 3 of 12)	1	36690044	36770958	80915	1	THRAP3	NM_001321471.2	53557	FALSE	FALSE	FALSE	FALSE	Non-EWS::WT1 site	4006
chr1	36737329	36739594	2266	*	Intron (NM_001321471.2/THRAP3 intron 3 of 12)	1	36690044	36770958	80915	1	THRAP3	NM_001321471.2	47285	chr1	36788688	36791895	3208	*	Promoter (<=1kb)	1	36787631	36789246	1616	2	EVA1B	NM_001304762.2	0	FALSE	FALSE	FALSE	FALSE	Non-EWS::WT1 site	49093
chr1	36743601	36747897	4297	*	Intron (NM_001321471.2/THRAP3 intron 3 of 12)	1	36690044	36770958	80915	1	THRAP3	NM_001321471.2	53557	chr1	36764498	36766738	2241	*	Exon (NM_001321471.2/THRAP3 exon 11 of 13)	1	36690044	36770958	80915	1	THRAP3	NM_001321471.2	74454	FALSE	FALSE	FALSE	FALSE	Non-EWS::WT1 site	16600
chr13	67473041	67477055	4015	*	Intron (NR_046527.1/PCDH9-AS2 intron 4 of 5)	13	66876966	67804468	927503	2	PCDH9	NM_001318372.2	327413	chr13	67616610	67634232	17623	*	Intron (NM_001318372.2/PCDH9 intron 2 of 4)	13	66876966	67804468	927503	2	PCDH9	NM_001318372.2	170236	TRUE	TRUE	FALSE	FALSE	EWS::WT1 both sides	139554
chr13	67500012	67502728	2717	*	Intron (NM_001318372.2/PCDH9 intron 2 of 4)	13	66876966	67804468	927503	2	PCDH9	NM_001318372.2	301740	chr13	67616610	67634232	17623	*	Intron (NM_001318372.2/PCDH9 intron 2 of 4)	13	66876966	67804468	927503	2	PCDH9	NM_001318372.2	170236	FALSE	TRUE	FALSE	FALSE	EWS::WT1 one side	113881
chr13	67610081	67613500	3420	*	Intron (NM_001318372.2/PCDH9 intron 2 of 4)	13	66876966	67804468	927503	2	PCDH9	NM_001318372.2	190968	chr13	67616610	67634232	17623	*	Intron (NM_001318372.2/PCDH9 intron 2 of 4)	13	66876966	67804468	927503	2	PCDH9	NM_001318372.2	170236	FALSE	TRUE	FALSE	FALSE	EWS::WT1 one side	3109
chr1	36764498	36766738	2241	*	Exon (NM_001321471.2/THRAP3 exon 11 of 13)	1	36690044	36770958	80915	1	THRAP3	NM_001321471.2	74454	chr1	36849693	36855135	5443	*	Promoter (<=1kb)	1	36805229	36851525	46297	2	STK40	NM_001282546.2	0	FALSE	FALSE	FALSE	FALSE	Non-EWS::WT1 site	82954
chr1	36764498	36766738	2241	*	Exon (NM_001321471.2/THRAP3 exon 11 of 13)	1	36690044	36770958	80915	1	THRAP3	NM_001321471.2	74454	chr1	36862348	36865085	2738	*	Promoter (<=1kb)	1	36859037	36863509	4473	2	LSM10	NM_032881.3	0	FALSE	FALSE	FALSE	FALSE	Non-EWS::WT1 site	95609
chr1	36788688	36791895	3208	*	Promoter (<=1kb)	1	36787631	36789246	1616	2	EVA1B	NM_001304762.2	0	chr1	36849693	36855135	5443	*	Promoter (<=1kb)	1	36805229	36851525	46297	2	STK40	NM_001282546.2	0	FALSE	FALSE	FALSE	FALSE	Non-EWS::WT1 site	57797
chr1	36837745	36841397	3653	*	Intron (NM_001282546.2/STK40 intron 1 of 10)	1	36805229	36851525	46297	2	STK40	NM_001282546.2	10128	chr1	36849693	36855135	5443	*	Promoter (<=1kb)	1	36805229	36851525	46297	2	STK40	NM_001282546.2	0	FALSE	FALSE	FALSE	FALSE	Non-EWS::WT1 site	8295
chr1	36849693	36855135	5443	*	Promoter (<=1kb)	1	36805229	36851525	46297	2	STK40	NM_001282546.2	0	chr1	36862348	36865085	2738	*	Promoter (<=1kb)	1	36859037	36863509	4473	2	LSM10	NM_032881.3	0	FALSE	FALSE	FALSE	FALSE	Non-EWS::WT1 site	7212
chr1	36849693	36855135	5443	*	Promoter (<=1kb)	1	36805229	36851525	46297	2	STK40	NM_001282546.2	0	chr1	36928628	36932223	3596	*	Promoter (<=1kb)	1	36921319	36929985	8667	2	MRPS15	NM_031280.4	0	FALSE	FALSE	FALSE	FALSE	Non-EWS::WT1 site	73492
chr1	36849693	36855135	5443	*	Promoter (<=1kb)	1	36805229	36851525	46297	2	STK40	NM_001282546.2	0	chr1	37941288	37946229	4942	*	Promoter (<=1kb)	1	37945831	37945890	60	1	MIR6732	NR_106790.1	0	FALSE	FALSE	FALSE	FALSE	Non-EWS::WT1 site	1086152
chr1	36915388	36917686	2299	*	Promoter (<=1kb)	1	36883507	36916052	32546	2	OSCP1	NM_001330493.2	0	chr1	36928628	36932223	3596	*	Promoter (<=1kb)	1	36921319	36929985	8667	2	MRPS15	NM_031280.4	0	FALSE	FALSE	FALSE	FALSE	Non-EWS::WT1 site	10941
chr1	36928628	36932223	3596	*	Promoter (<=1kb)	1	36921319	36929985	8667	2	MRPS15	NM_031280.4	0	chr1	37363369	37367988	4620	*	Intron (NM_000831.4/GRIK3 intron 1 of 15)	1	37261128	37500116	238989	2	GRIK3	NM_000831.4	132128	FALSE	FALSE	FALSE	FALSE	Non-EWS::WT1 site	431145
chr1	36928628	36932223	3596	*	Promoter (<=1kb)	1	36921319	36929985	8667	2	MRPS15	NM_031280.4	0	chr1	37941288	37946229	4942	*	Promoter (<=1kb)	1	37945831	37945890	60	1	MIR6732	NR_106790.1	0	FALSE	FALSE	FALSE	FALSE	Non-EWS::WT1 site	1009064
chr13	70414593	70419992	5400	*	Intron (NM_001286725.2/KLHL1 intron 4 of 9)	13	70274729	70682584	407856	2	KLHL1	NM_001286725.2	262592	chr13	70429506	70433281	3776	*	Intron (NM_001286725.2/KLHL1 intron 4 of 9)	13	70274729	70682584	407856	2	KLHL1	NM_001286725.2	249303	TRUE	FALSE	FALSE	FALSE	EWS::WT1 one side	9513
chr13	73141159	73147498	6340	*	Distal Intergenic	13	73034208	73034467	260	2	RPL18AP17	RPL18AP17	-106692	chr13	73159229	73164742	5514	*	Distal Intergenic	13	73277791	73278308	518	1	RPL21P110	RPL21P110	-113049	TRUE	TRUE	FALSE	FALSE	EWS::WT1 both sides	11730
chr1	37356446	37362457	6012	*	Exon (NM_000831.4/GRIK3 exon 2 of 16)	1	37261128	37500116	238989	2	GRIK3	NM_000831.4	137659	chr1	37363369	37367988	4620	*	Intron (NM_000831.4/GRIK3 intron 1 of 15)	1	37261128	37500116	238989	2	GRIK3	NM_000831.4	132128	TRUE	FALSE	FALSE	FALSE	EWS::WT1 one side	911
chr13	73645339	73651717	6379	*	3' UTR	13	73629114	73651676	22563	1	KLF5	NM_001286818.2	16225	chr13	73655086	73658755	3670	*	Distal Intergenic	13	73674509	73675183	675	2	FABP5P1	FABP5P1	16428	TRUE	TRUE	FALSE	FALSE	EWS::WT1 both sides	3368
chr13	73655086	73658755	3670	*	Distal Intergenic	13	73674509	73675183	675	2	FABP5P1	FABP5P1	16428	chr13	73663192	73665763	2572	*	Distal Intergenic	13	73674509	73675183	675	2	FABP5P1	FABP5P1	9420	TRUE	FALSE	FALSE	FALSE	EWS::WT1 one side	4436
chr13	73655086	73658755	3670	*	Distal Intergenic	13	73674509	73675183	675	2	FABP5P1	FABP5P1	16428	chr13	73873281	73877739	4459	*	Distal Intergenic	13	73801284	73801397	114	1	RNY1P8	RNY1P8	71997	TRUE	TRUE	FALSE	FALSE	EWS::WT1 both sides	214525
chr13	73859298	73864400	5103	*	Distal Intergenic	13	73801284	73801397	114	1	RNY1P8	RNY1P8	58014	chr13	73873281	73877739	4459	*	Distal Intergenic	13	73801284	73801397	114	1	RNY1P8	RNY1P8	71997	TRUE	TRUE	FALSE	FALSE	EWS::WT1 both sides	8880
chr13	74336195	74339953	3759	*	Exon (NM_007249.5/KLF12 exon 6 of 8)	13	74260226	74708066	447841	2	KLF12	NM_007249.5	368113	chr13	74352599	74359277	6679	*	Intron (NM_007249.5/KLF12 intron 5 of 7)	13	74260226	74708066	447841	2	KLF12	NM_007249.5	348789	FALSE	FALSE	FALSE	FALSE	Non-EWS::WT1 site	12645
chr13	74352599	74359277	6679	*	Intron (NM_007249.5/KLF12 intron 5 of 7)	13	74260226	74708066	447841	2	KLF12	NM_007249.5	348789	chr13	74404953	74407801	2849	*	Intron (NM_007249.5/KLF12 intron 4 of 7)	13	74260226	74708066	447841	2	KLF12	NM_007249.5	300265	FALSE	TRUE	FALSE	FALSE	EWS::WT1 one side	45675
chr13	75958357	75960587	2231	*	Intron (NM_014832.5/TBC1D4 intron 1 of 20)	13	75857639	76056305	198667	2	TBC1D4	NM_014832.5	95718	chr13	76255768	76271105	15338	*	Promoter (<=1kb)	13	76262690	76263333	644	2	FAM204CP	FAM204CP	0	FALSE	TRUE	FALSE	FALSE	EWS::WT1 one side	295180
chr13	76062841	76066171	3331	*	Distal Intergenic	13	75857639	76056305	198667	2	TBC1D4	NM_014832.5	-6536	chr13	76245891	76252333	6443	*	Intron (NM_005358.5/LMO7 intron 2 of 29)	13	76194570	76434006	239437	1	LMO7	NM_005358.5	51321	FALSE	FALSE	FALSE	FALSE	Non-EWS::WT1 site	179719
chr13	76062841	76066171	3331	*	Distal Intergenic	13	75857639	76056305	198667	2	TBC1D4	NM_014832.5	-6536	chr13	76255768	76271105	15338	*	Promoter (<=1kb)	13	76262690	76263333	644	2	FAM204CP	FAM204CP	0	FALSE	TRUE	FALSE	FALSE	EWS::WT1 one side	189596
chr13	76062841	76066171	3331	*	Distal Intergenic	13	75857639	76056305	198667	2	TBC1D4	NM_014832.5	-6536	chr13	76978456	76997614	19159	*	Distal Intergenic	13	76709067	76709361	295	1	RN7SL571P	RN7SL571P	269389	FALSE	TRUE	FALSE	FALSE	EWS::WT1 one side	912284
chr13	76245891	76252333	6443	*	Intron (NM_005358.5/LMO7 intron 2 of 29)	13	76194570	76434006	239437	1	LMO7	NM_005358.5	51321	chr13	76255768	76271105	15338	*	Promoter (<=1kb)	13	76262690	76263333	644	2	FAM204CP	FAM204CP	0	FALSE	TRUE	FALSE	FALSE	EWS::WT1 one side	3434
chr13	76245891	76252333	6443	*	Intron (NM_005358.5/LMO7 intron 2 of 29)	13	76194570	76434006	239437	1	LMO7	NM_005358.5	51321	chr13	76308148	76315670	7523	*	Intron (NM_005358.5/LMO7 intron 4 of 29)	13	76194570	76434006	239437	1	LMO7	NM_005358.5	113578	FALSE	FALSE	FALSE	FALSE	Non-EWS::WT1 site	55814
chr13	76245891	76252333	6443	*	Intron (NM_005358.5/LMO7 intron 2 of 29)	13	76194570	76434006	239437	1	LMO7	NM_005358.5	51321	chr13	76333318	76338302	4985	*	Promoter (<=1kb)	13	76334456	76434002	99547	1	LMO7	NM_001366633.2	0	FALSE	TRUE	FALSE	FALSE	EWS::WT1 one side	80984
chr13	76245891	76252333	6443	*	Intron (NM_005358.5/LMO7 intron 2 of 29)	13	76194570	76434006	239437	1	LMO7	NM_005358.5	51321	chr13	76342269	76348115	5847	*	Intron (NM_005358.5/LMO7 intron 5 of 29)	13	76194570	76434006	239437	1	LMO7	NM_005358.5	147699	FALSE	FALSE	FALSE	FALSE	Non-EWS::WT1 site	89935
chr13	76245891	76252333	6443	*	Intron (NM_005358.5/LMO7 intron 2 of 29)	13	76194570	76434006	239437	1	LMO7	NM_005358.5	51321	chr13	76357030	76368768	11739	*	Intron (NM_005358.5/LMO7 intron 5 of 29)	13	76194570	76434006	239437	1	LMO7	NM_005358.5	162460	FALSE	TRUE	FALSE	FALSE	EWS::WT1 one side	104696
chr13	76245891	76252333	6443	*	Intron (NM_005358.5/LMO7 intron 2 of 29)	13	76194570	76434006	239437	1	LMO7	NM_005358.5	51321	chr13	76440922	76455022	14101	*	Promoter (<=1kb)	13	76445174	76457949	12776	1	LMO7DN	NR_164111.1	0	FALSE	FALSE	FALSE	FALSE	Non-EWS::WT1 site	188588
chr13	76245891	76252333	6443	*	Intron (NM_005358.5/LMO7 intron 2 of 29)	13	76194570	76434006	239437	1	LMO7	NM_005358.5	51321	chr13	76978456	76997614	19159	*	Distal Intergenic	13	76709067	76709361	295	1	RN7SL571P	RN7SL571P	269389	FALSE	TRUE	FALSE	FALSE	EWS::WT1 one side	726122
chr13	76245891	76252333	6443	*	Intron (NM_005358.5/LMO7 intron 2 of 29)	13	76194570	76434006	239437	1	LMO7	NM_005358.5	51321	chr13	77043242	77053783	10542	*	Distal Intergenic	13	76709067	76709361	295	1	RN7SL571P	RN7SL571P	334175	FALSE	TRUE	FALSE	FALSE	EWS::WT1 one side	790908
chr13	76245891	76252333	6443	*	Intron (NM_005358.5/LMO7 intron 2 of 29)	13	76194570	76434006	239437	1	LMO7	NM_005358.5	51321	chr13	77456297	77463560	7264	*	Promoter (<=1kb)	13	77454310	77460540	6231	2	KCTD12	NM_138444.4	0	FALSE	FALSE	FALSE	FALSE	Non-EWS::WT1 site	1203963
chr13	76245891	76252333	6443	*	Intron (NM_005358.5/LMO7 intron 2 of 29)	13	76194570	76434006	239437	1	LMO7	NM_005358.5	51321	chr13	77489404	77494214	4811	*	Distal Intergenic	13	77502585	77503224	640	1	BTF3P11	NR_026983.1	-8371	FALSE	FALSE	FALSE	FALSE	Non-EWS::WT1 site	1237070
chr13	76255768	76271105	15338	*	Promoter (<=1kb)	13	76262690	76263333	644	2	FAM204CP	FAM204CP	0	chr13	76278091	76281705	3615	*	Intron (NM_005358.5/LMO7 intron 2 of 29)	13	76194570	76434006	239437	1	LMO7	NM_005358.5	83521	TRUE	FALSE	FALSE	FALSE	EWS::WT1 one side	6985
chr13	76255768	76271105	15338	*	Promoter (<=1kb)	13	76262690	76263333	644	2	FAM204CP	FAM204CP	0	chr13	76297022	76301625	4604	*	Exon (NM_005358.5/LMO7 exon 4 of 30)	13	76194570	76434006	239437	1	LMO7	NM_005358.5	102452	TRUE	FALSE	FALSE	FALSE	EWS::WT1 one side	25916
chr13	76255768	76271105	15338	*	Promoter (<=1kb)	13	76262690	76263333	644	2	FAM204CP	FAM204CP	0	chr13	76308148	76315670	7523	*	Intron (NM_005358.5/LMO7 intron 4 of 29)	13	76194570	76434006	239437	1	LMO7	NM_005358.5	113578	TRUE	FALSE	FALSE	FALSE	EWS::WT1 one side	37042
chr13	76255768	76271105	15338	*	Promoter (<=1kb)	13	76262690	76263333	644	2	FAM204CP	FAM204CP	0	chr13	76333318	76338302	4985	*	Promoter (<=1kb)	13	76334456	76434002	99547	1	LMO7	NM_001366633.2	0	TRUE	TRUE	FALSE	FALSE	EWS::WT1 both sides	62212
chr13	76255768	76271105	15338	*	Promoter (<=1kb)	13	76262690	76263333	644	2	FAM204CP	FAM204CP	0	chr13	76342269	76348115	5847	*	Intron (NM_005358.5/LMO7 intron 5 of 29)	13	76194570	76434006	239437	1	LMO7	NM_005358.5	147699	TRUE	FALSE	FALSE	FALSE	EWS::WT1 one side	71163
chr13	76255768	76271105	15338	*	Promoter (<=1kb)	13	76262690	76263333	644	2	FAM204CP	FAM204CP	0	chr13	76357030	76368768	11739	*	Intron (NM_005358.5/LMO7 intron 5 of 29)	13	76194570	76434006	239437	1	LMO7	NM_005358.5	162460	TRUE	TRUE	FALSE	FALSE	EWS::WT1 both sides	85924
chr13	76255768	76271105	15338	*	Promoter (<=1kb)	13	76262690	76263333	644	2	FAM204CP	FAM204CP	0	chr13	76440922	76455022	14101	*	Promoter (<=1kb)	13	76445174	76457949	12776	1	LMO7DN	NR_164111.1	0	TRUE	FALSE	FALSE	FALSE	EWS::WT1 one side	169816
chr13	76255768	76271105	15338	*	Promoter (<=1kb)	13	76262690	76263333	644	2	FAM204CP	FAM204CP	0	chr13	76961120	76966348	5229	*	Distal Intergenic	13	76709067	76709361	295	1	RN7SL571P	RN7SL571P	252053	TRUE	FALSE	FALSE	FALSE	EWS::WT1 one side	690014
chr13	76255768	76271105	15338	*	Promoter (<=1kb)	13	76262690	76263333	644	2	FAM204CP	FAM204CP	0	chr13	76978456	76997614	19159	*	Distal Intergenic	13	76709067	76709361	295	1	RN7SL571P	RN7SL571P	269389	TRUE	TRUE	FALSE	FALSE	EWS::WT1 both sides	707350
chr13	76255768	76271105	15338	*	Promoter (<=1kb)	13	76262690	76263333	644	2	FAM204CP	FAM204CP	0	chr13	77043242	77053783	10542	*	Distal Intergenic	13	76709067	76709361	295	1	RN7SL571P	RN7SL571P	334175	TRUE	TRUE	FALSE	FALSE	EWS::WT1 both sides	772136
chr13	76255768	76271105	15338	*	Promoter (<=1kb)	13	76262690	76263333	644	2	FAM204CP	FAM204CP	0	chr13	77456297	77463560	7264	*	Promoter (<=1kb)	13	77454310	77460540	6231	2	KCTD12	NM_138444.4	0	TRUE	FALSE	FALSE	FALSE	EWS::WT1 one side	1185191
chr13	76255768	76271105	15338	*	Promoter (<=1kb)	13	76262690	76263333	644	2	FAM204CP	FAM204CP	0	chr13	77474963	77480119	5157	*	Distal Intergenic	13	77454310	77460540	6231	2	KCTD12	NM_138444.4	-14423	TRUE	TRUE	FALSE	FALSE	EWS::WT1 both sides	1203857
chr13	76255768	76271105	15338	*	Promoter (<=1kb)	13	76262690	76263333	644	2	FAM204CP	FAM204CP	0	chr13	77489404	77494214	4811	*	Distal Intergenic	13	77502585	77503224	640	1	BTF3P11	NR_026983.1	-8371	TRUE	FALSE	FALSE	FALSE	EWS::WT1 one side	1218298
chr13	76278091	76281705	3615	*	Intron (NM_005358.5/LMO7 intron 2 of 29)	13	76194570	76434006	239437	1	LMO7	NM_005358.5	83521	chr13	76308148	76315670	7523	*	Intron (NM_005358.5/LMO7 intron 4 of 29)	13	76194570	76434006	239437	1	LMO7	NM_005358.5	113578	FALSE	FALSE	FALSE	FALSE	Non-EWS::WT1 site	26442
chr13	76278091	76281705	3615	*	Intron (NM_005358.5/LMO7 intron 2 of 29)	13	76194570	76434006	239437	1	LMO7	NM_005358.5	83521	chr13	76333318	76338302	4985	*	Promoter (<=1kb)	13	76334456	76434002	99547	1	LMO7	NM_001366633.2	0	FALSE	TRUE	FALSE	FALSE	EWS::WT1 one side	51612
chr13	76278091	76281705	3615	*	Intron (NM_005358.5/LMO7 intron 2 of 29)	13	76194570	76434006	239437	1	LMO7	NM_005358.5	83521	chr13	76342269	76348115	5847	*	Intron (NM_005358.5/LMO7 intron 5 of 29)	13	76194570	76434006	239437	1	LMO7	NM_005358.5	147699	FALSE	FALSE	FALSE	FALSE	Non-EWS::WT1 site	60563
chr13	76278091	76281705	3615	*	Intron (NM_005358.5/LMO7 intron 2 of 29)	13	76194570	76434006	239437	1	LMO7	NM_005358.5	83521	chr13	76357030	76368768	11739	*	Intron (NM_005358.5/LMO7 intron 5 of 29)	13	76194570	76434006	239437	1	LMO7	NM_005358.5	162460	FALSE	TRUE	FALSE	FALSE	EWS::WT1 one side	75324
chr13	76278091	76281705	3615	*	Intron (NM_005358.5/LMO7 intron 2 of 29)	13	76194570	76434006	239437	1	LMO7	NM_005358.5	83521	chr13	76978456	76997614	19159	*	Distal Intergenic	13	76709067	76709361	295	1	RN7SL571P	RN7SL571P	269389	FALSE	TRUE	FALSE	FALSE	EWS::WT1 one side	696750
chr13	76297022	76301625	4604	*	Exon (NM_005358.5/LMO7 exon 4 of 30)	13	76194570	76434006	239437	1	LMO7	NM_005358.5	102452	chr13	76308148	76315670	7523	*	Intron (NM_005358.5/LMO7 intron 4 of 29)	13	76194570	76434006	239437	1	LMO7	NM_005358.5	113578	FALSE	FALSE	FALSE	FALSE	Non-EWS::WT1 site	6522
chr13	76297022	76301625	4604	*	Exon (NM_005358.5/LMO7 exon 4 of 30)	13	76194570	76434006	239437	1	LMO7	NM_005358.5	102452	chr13	76333318	76338302	4985	*	Promoter (<=1kb)	13	76334456	76434002	99547	1	LMO7	NM_001366633.2	0	FALSE	TRUE	FALSE	FALSE	EWS::WT1 one side	31692
chr13	76297022	76301625	4604	*	Exon (NM_005358.5/LMO7 exon 4 of 30)	13	76194570	76434006	239437	1	LMO7	NM_005358.5	102452	chr13	76357030	76368768	11739	*	Intron (NM_005358.5/LMO7 intron 5 of 29)	13	76194570	76434006	239437	1	LMO7	NM_005358.5	162460	FALSE	TRUE	FALSE	FALSE	EWS::WT1 one side	55404
chr13	76297022	76301625	4604	*	Exon (NM_005358.5/LMO7 exon 4 of 30)	13	76194570	76434006	239437	1	LMO7	NM_005358.5	102452	chr13	76978456	76997614	19159	*	Distal Intergenic	13	76709067	76709361	295	1	RN7SL571P	RN7SL571P	269389	FALSE	TRUE	FALSE	FALSE	EWS::WT1 one side	676830
chr13	76308148	76315670	7523	*	Intron (NM_005358.5/LMO7 intron 4 of 29)	13	76194570	76434006	239437	1	LMO7	NM_005358.5	113578	chr13	76333318	76338302	4985	*	Promoter (<=1kb)	13	76334456	76434002	99547	1	LMO7	NM_001366633.2	0	FALSE	TRUE	FALSE	FALSE	EWS::WT1 one side	17647
chr13	76308148	76315670	7523	*	Intron (NM_005358.5/LMO7 intron 4 of 29)	13	76194570	76434006	239437	1	LMO7	NM_005358.5	113578	chr13	76342269	76348115	5847	*	Intron (NM_005358.5/LMO7 intron 5 of 29)	13	76194570	76434006	239437	1	LMO7	NM_005358.5	147699	FALSE	FALSE	FALSE	FALSE	Non-EWS::WT1 site	26598
chr13	76308148	76315670	7523	*	Intron (NM_005358.5/LMO7 intron 4 of 29)	13	76194570	76434006	239437	1	LMO7	NM_005358.5	113578	chr13	76357030	76368768	11739	*	Intron (NM_005358.5/LMO7 intron 5 of 29)	13	76194570	76434006	239437	1	LMO7	NM_005358.5	162460	FALSE	TRUE	FALSE	FALSE	EWS::WT1 one side	41359
chr13	76308148	76315670	7523	*	Intron (NM_005358.5/LMO7 intron 4 of 29)	13	76194570	76434006	239437	1	LMO7	NM_005358.5	113578	chr13	76440922	76455022	14101	*	Promoter (<=1kb)	13	76445174	76457949	12776	1	LMO7DN	NR_164111.1	0	FALSE	FALSE	FALSE	FALSE	Non-EWS::WT1 site	125251
chr13	76308148	76315670	7523	*	Intron (NM_005358.5/LMO7 intron 4 of 29)	13	76194570	76434006	239437	1	LMO7	NM_005358.5	113578	chr13	76978456	76997614	19159	*	Distal Intergenic	13	76709067	76709361	295	1	RN7SL571P	RN7SL571P	269389	FALSE	TRUE	FALSE	FALSE	EWS::WT1 one side	662785
chr13	76308148	76315670	7523	*	Intron (NM_005358.5/LMO7 intron 4 of 29)	13	76194570	76434006	239437	1	LMO7	NM_005358.5	113578	chr13	77456297	77463560	7264	*	Promoter (<=1kb)	13	77454310	77460540	6231	2	KCTD12	NM_138444.4	0	FALSE	FALSE	FALSE	FALSE	Non-EWS::WT1 site	1140626
chr13	76333318	76338302	4985	*	Promoter (<=1kb)	13	76334456	76434002	99547	1	LMO7	NM_001366633.2	0	chr13	76342269	76348115	5847	*	Intron (NM_005358.5/LMO7 intron 5 of 29)	13	76194570	76434006	239437	1	LMO7	NM_005358.5	147699	TRUE	FALSE	FALSE	FALSE	EWS::WT1 one side	3966
chr13	76333318	76338302	4985	*	Promoter (<=1kb)	13	76334456	76434002	99547	1	LMO7	NM_001366633.2	0	chr13	76357030	76368768	11739	*	Intron (NM_005358.5/LMO7 intron 5 of 29)	13	76194570	76434006	239437	1	LMO7	NM_005358.5	162460	TRUE	TRUE	FALSE	FALSE	EWS::WT1 both sides	18727
chr13	76333318	76338302	4985	*	Promoter (<=1kb)	13	76334456	76434002	99547	1	LMO7	NM_001366633.2	0	chr13	76978456	76997614	19159	*	Distal Intergenic	13	76709067	76709361	295	1	RN7SL571P	RN7SL571P	269389	TRUE	TRUE	FALSE	FALSE	EWS::WT1 both sides	640153
chr13	76333318	76338302	4985	*	Promoter (<=1kb)	13	76334456	76434002	99547	1	LMO7	NM_001366633.2	0	chr13	77489404	77494214	4811	*	Distal Intergenic	13	77502585	77503224	640	1	BTF3P11	NR_026983.1	-8371	TRUE	FALSE	FALSE	FALSE	EWS::WT1 one side	1151101
chr13	76342269	76348115	5847	*	Intron (NM_005358.5/LMO7 intron 5 of 29)	13	76194570	76434006	239437	1	LMO7	NM_005358.5	147699	chr13	76357030	76368768	11739	*	Intron (NM_005358.5/LMO7 intron 5 of 29)	13	76194570	76434006	239437	1	LMO7	NM_005358.5	162460	FALSE	TRUE	FALSE	FALSE	EWS::WT1 one side	8914
chr13	76342269	76348115	5847	*	Intron (NM_005358.5/LMO7 intron 5 of 29)	13	76194570	76434006	239437	1	LMO7	NM_005358.5	147699	chr13	76978456	76997614	19159	*	Distal Intergenic	13	76709067	76709361	295	1	RN7SL571P	RN7SL571P	269389	FALSE	TRUE	FALSE	FALSE	EWS::WT1 one side	630340
chr13	76357030	76368768	11739	*	Intron (NM_005358.5/LMO7 intron 5 of 29)	13	76194570	76434006	239437	1	LMO7	NM_005358.5	162460	chr13	76440922	76455022	14101	*	Promoter (<=1kb)	13	76445174	76457949	12776	1	LMO7DN	NR_164111.1	0	TRUE	FALSE	FALSE	FALSE	EWS::WT1 one side	72153
chr13	76357030	76368768	11739	*	Intron (NM_005358.5/LMO7 intron 5 of 29)	13	76194570	76434006	239437	1	LMO7	NM_005358.5	162460	chr13	76978456	76997614	19159	*	Distal Intergenic	13	76709067	76709361	295	1	RN7SL571P	RN7SL571P	269389	TRUE	TRUE	FALSE	FALSE	EWS::WT1 both sides	609687
chr13	76357030	76368768	11739	*	Intron (NM_005358.5/LMO7 intron 5 of 29)	13	76194570	76434006	239437	1	LMO7	NM_005358.5	162460	chr13	77043242	77053783	10542	*	Distal Intergenic	13	76709067	76709361	295	1	RN7SL571P	RN7SL571P	334175	TRUE	TRUE	FALSE	FALSE	EWS::WT1 both sides	674473
chr13	76357030	76368768	11739	*	Intron (NM_005358.5/LMO7 intron 5 of 29)	13	76194570	76434006	239437	1	LMO7	NM_005358.5	162460	chr13	77456297	77463560	7264	*	Promoter (<=1kb)	13	77454310	77460540	6231	2	KCTD12	NM_138444.4	0	TRUE	FALSE	FALSE	FALSE	EWS::WT1 one side	1087528
chr13	76357030	76368768	11739	*	Intron (NM_005358.5/LMO7 intron 5 of 29)	13	76194570	76434006	239437	1	LMO7	NM_005358.5	162460	chr13	77474963	77480119	5157	*	Distal Intergenic	13	77454310	77460540	6231	2	KCTD12	NM_138444.4	-14423	TRUE	TRUE	FALSE	FALSE	EWS::WT1 both sides	1106194
chr13	76357030	76368768	11739	*	Intron (NM_005358.5/LMO7 intron 5 of 29)	13	76194570	76434006	239437	1	LMO7	NM_005358.5	162460	chr13	77489404	77494214	4811	*	Distal Intergenic	13	77502585	77503224	640	1	BTF3P11	NR_026983.1	-8371	TRUE	FALSE	FALSE	FALSE	EWS::WT1 one side	1120635
chr13	76440922	76455022	14101	*	Promoter (<=1kb)	13	76445174	76457949	12776	1	LMO7DN	NR_164111.1	0	chr13	76577861	76585405	7545	*	Distal Intergenic	13	76506534	76509268	2735	2	LINC00561	NR_047491.1	-68593	FALSE	FALSE	FALSE	FALSE	Non-EWS::WT1 site	122838
chr13	76440922	76455022	14101	*	Promoter (<=1kb)	13	76445174	76457949	12776	1	LMO7DN	NR_164111.1	0	chr13	76904488	76909194	4707	*	Distal Intergenic	13	76709067	76709361	295	1	RN7SL571P	RN7SL571P	195421	FALSE	FALSE	FALSE	FALSE	Non-EWS::WT1 site	449465
chr13	76440922	76455022	14101	*	Promoter (<=1kb)	13	76445174	76457949	12776	1	LMO7DN	NR_164111.1	0	chr13	76922322	76927618	5297	*	Distal Intergenic	13	76709067	76709361	295	1	RN7SL571P	RN7SL571P	213255	FALSE	TRUE	FALSE	FALSE	EWS::WT1 one side	467299
chr13	76440922	76455022	14101	*	Promoter (<=1kb)	13	76445174	76457949	12776	1	LMO7DN	NR_164111.1	0	chr13	76961120	76966348	5229	*	Distal Intergenic	13	76709067	76709361	295	1	RN7SL571P	RN7SL571P	252053	FALSE	FALSE	FALSE	FALSE	Non-EWS::WT1 site	506097
chr13	76440922	76455022	14101	*	Promoter (<=1kb)	13	76445174	76457949	12776	1	LMO7DN	NR_164111.1	0	chr13	76978456	76997614	19159	*	Distal Intergenic	13	76709067	76709361	295	1	RN7SL571P	RN7SL571P	269389	FALSE	TRUE	FALSE	FALSE	EWS::WT1 one side	523433
chr13	76440922	76455022	14101	*	Promoter (<=1kb)	13	76445174	76457949	12776	1	LMO7DN	NR_164111.1	0	chr13	77043242	77053783	10542	*	Distal Intergenic	13	76709067	76709361	295	1	RN7SL571P	RN7SL571P	334175	FALSE	TRUE	FALSE	FALSE	EWS::WT1 one side	588219
chr13	76440922	76455022	14101	*	Promoter (<=1kb)	13	76445174	76457949	12776	1	LMO7DN	NR_164111.1	0	chr13	77456297	77463560	7264	*	Promoter (<=1kb)	13	77454310	77460540	6231	2	KCTD12	NM_138444.4	0	FALSE	FALSE	FALSE	FALSE	Non-EWS::WT1 site	1001274
chr13	76440922	76455022	14101	*	Promoter (<=1kb)	13	76445174	76457949	12776	1	LMO7DN	NR_164111.1	0	chr13	77474963	77480119	5157	*	Distal Intergenic	13	77454310	77460540	6231	2	KCTD12	NM_138444.4	-14423	FALSE	TRUE	FALSE	FALSE	EWS::WT1 one side	1019940
chr13	76440922	76455022	14101	*	Promoter (<=1kb)	13	76445174	76457949	12776	1	LMO7DN	NR_164111.1	0	chr13	77489404	77494214	4811	*	Distal Intergenic	13	77502585	77503224	640	1	BTF3P11	NR_026983.1	-8371	FALSE	FALSE	FALSE	FALSE	Non-EWS::WT1 site	1034381
chr13	76577861	76585405	7545	*	Distal Intergenic	13	76506534	76509268	2735	2	LINC00561	NR_047491.1	-68593	chr13	76978456	76997614	19159	*	Distal Intergenic	13	76709067	76709361	295	1	RN7SL571P	RN7SL571P	269389	FALSE	TRUE	FALSE	FALSE	EWS::WT1 one side	393050
chr13	76866430	76868714	2285	*	Distal Intergenic	13	76709067	76709361	295	1	RN7SL571P	RN7SL571P	157363	chr13	76978456	76997614	19159	*	Distal Intergenic	13	76709067	76709361	295	1	RN7SL571P	RN7SL571P	269389	FALSE	TRUE	FALSE	FALSE	EWS::WT1 one side	109741
chr13	76880167	76882675	2509	*	Distal Intergenic	13	76709067	76709361	295	1	RN7SL571P	RN7SL571P	171100	chr13	76978456	76997614	19159	*	Distal Intergenic	13	76709067	76709361	295	1	RN7SL571P	RN7SL571P	269389	FALSE	TRUE	FALSE	FALSE	EWS::WT1 one side	95780
chr13	76904488	76909194	4707	*	Distal Intergenic	13	76709067	76709361	295	1	RN7SL571P	RN7SL571P	195421	chr13	76978456	76997614	19159	*	Distal Intergenic	13	76709067	76709361	295	1	RN7SL571P	RN7SL571P	269389	FALSE	TRUE	FALSE	FALSE	EWS::WT1 one side	69261
chr13	76922322	76927618	5297	*	Distal Intergenic	13	76709067	76709361	295	1	RN7SL571P	RN7SL571P	213255	chr13	76978456	76997614	19159	*	Distal Intergenic	13	76709067	76709361	295	1	RN7SL571P	RN7SL571P	269389	TRUE	TRUE	FALSE	FALSE	EWS::WT1 both sides	50837
chr13	76961120	76966348	5229	*	Distal Intergenic	13	76709067	76709361	295	1	RN7SL571P	RN7SL571P	252053	chr13	76978456	76997614	19159	*	Distal Intergenic	13	76709067	76709361	295	1	RN7SL571P	RN7SL571P	269389	FALSE	TRUE	FALSE	FALSE	EWS::WT1 one side	12107
chr13	76961120	76966348	5229	*	Distal Intergenic	13	76709067	76709361	295	1	RN7SL571P	RN7SL571P	252053	chr13	77043242	77053783	10542	*	Distal Intergenic	13	76709067	76709361	295	1	RN7SL571P	RN7SL571P	334175	FALSE	TRUE	FALSE	FALSE	EWS::WT1 one side	76893
chr13	76961120	76966348	5229	*	Distal Intergenic	13	76709067	76709361	295	1	RN7SL571P	RN7SL571P	252053	chr13	77489404	77494214	4811	*	Distal Intergenic	13	77502585	77503224	640	1	BTF3P11	NR_026983.1	-8371	FALSE	FALSE	FALSE	FALSE	Non-EWS::WT1 site	523055
chr13	76978456	76997614	19159	*	Distal Intergenic	13	76709067	76709361	295	1	RN7SL571P	RN7SL571P	269389	chr13	108920187	108941443	21257	*	Promoter (<=1kb)	13	108921977	108960832	38856	1	TNFSF13B	NM_001145645.2	0	TRUE	TRUE	FALSE	FALSE	EWS::WT1 both sides	31922572
chr13	76978456	76997614	19159	*	Distal Intergenic	13	76709067	76709361	295	1	RN7SL571P	RN7SL571P	269389	chr13	77032236	77036963	4728	*	Distal Intergenic	13	76709067	76709361	295	1	RN7SL571P	RN7SL571P	323169	TRUE	FALSE	FALSE	FALSE	EWS::WT1 one side	34621
chr13	76978456	76997614	19159	*	Distal Intergenic	13	76709067	76709361	295	1	RN7SL571P	RN7SL571P	269389	chr13	77043242	77053783	10542	*	Distal Intergenic	13	76709067	76709361	295	1	RN7SL571P	RN7SL571P	334175	TRUE	TRUE	FALSE	FALSE	EWS::WT1 both sides	45627
chr13	76978456	76997614	19159	*	Distal Intergenic	13	76709067	76709361	295	1	RN7SL571P	RN7SL571P	269389	chr13	77297580	77302381	4802	*	Distal Intergenic	13	77454310	77460540	6231	2	KCTD12	NM_138444.4	158159	TRUE	FALSE	FALSE	FALSE	EWS::WT1 one side	299965
chr13	76978456	76997614	19159	*	Distal Intergenic	13	76709067	76709361	295	1	RN7SL571P	RN7SL571P	269389	chr13	77401672	77405215	3544	*	Distal Intergenic	13	77454310	77460540	6231	2	KCTD12	NM_138444.4	55325	TRUE	TRUE	FALSE	FALSE	EWS::WT1 both sides	404057
chr13	76978456	76997614	19159	*	Distal Intergenic	13	76709067	76709361	295	1	RN7SL571P	RN7SL571P	269389	chr13	77456297	77463560	7264	*	Promoter (<=1kb)	13	77454310	77460540	6231	2	KCTD12	NM_138444.4	0	TRUE	FALSE	FALSE	FALSE	EWS::WT1 one side	458682
chr13	76978456	76997614	19159	*	Distal Intergenic	13	76709067	76709361	295	1	RN7SL571P	RN7SL571P	269389	chr13	77474963	77480119	5157	*	Distal Intergenic	13	77454310	77460540	6231	2	KCTD12	NM_138444.4	-14423	TRUE	TRUE	FALSE	FALSE	EWS::WT1 both sides	477348
chr13	76978456	76997614	19159	*	Distal Intergenic	13	76709067	76709361	295	1	RN7SL571P	RN7SL571P	269389	chr13	77489404	77494214	4811	*	Distal Intergenic	13	77502585	77503224	640	1	BTF3P11	NR_026983.1	-8371	TRUE	FALSE	FALSE	FALSE	EWS::WT1 one side	491789
chr13	76978456	76997614	19159	*	Distal Intergenic	13	76709067	76709361	295	1	RN7SL571P	RN7SL571P	269389	chr13	77600293	77602998	2706	*	Promoter (<=1kb)	13	77579395	77601294	21900	2	FBXL3	NM_012158.4	0	TRUE	FALSE	FALSE	FALSE	EWS::WT1 one side	602678
chr13	77032236	77036963	4728	*	Distal Intergenic	13	76709067	76709361	295	1	RN7SL571P	RN7SL571P	323169	chr13	77043242	77053783	10542	*	Distal Intergenic	13	76709067	76709361	295	1	RN7SL571P	RN7SL571P	334175	FALSE	TRUE	FALSE	FALSE	EWS::WT1 one side	6278
chr13	77032236	77036963	4728	*	Distal Intergenic	13	76709067	76709361	295	1	RN7SL571P	RN7SL571P	323169	chr13	77489404	77494214	4811	*	Distal Intergenic	13	77502585	77503224	640	1	BTF3P11	NR_026983.1	-8371	FALSE	FALSE	FALSE	FALSE	Non-EWS::WT1 site	452440
chr13	77043242	77053783	10542	*	Distal Intergenic	13	76709067	76709361	295	1	RN7SL571P	RN7SL571P	334175	chr13	77456297	77463560	7264	*	Promoter (<=1kb)	13	77454310	77460540	6231	2	KCTD12	NM_138444.4	0	TRUE	FALSE	FALSE	FALSE	EWS::WT1 one side	402513
chr13	77043242	77053783	10542	*	Distal Intergenic	13	76709067	76709361	295	1	RN7SL571P	RN7SL571P	334175	chr13	77474963	77480119	5157	*	Distal Intergenic	13	77454310	77460540	6231	2	KCTD12	NM_138444.4	-14423	TRUE	TRUE	FALSE	FALSE	EWS::WT1 both sides	421179
chr13	77043242	77053783	10542	*	Distal Intergenic	13	76709067	76709361	295	1	RN7SL571P	RN7SL571P	334175	chr13	77489404	77494214	4811	*	Distal Intergenic	13	77502585	77503224	640	1	BTF3P11	NR_026983.1	-8371	TRUE	FALSE	FALSE	FALSE	EWS::WT1 one side	435620
chr13	77297580	77302381	4802	*	Distal Intergenic	13	77454310	77460540	6231	2	KCTD12	NM_138444.4	158159	chr13	77456297	77463560	7264	*	Promoter (<=1kb)	13	77454310	77460540	6231	2	KCTD12	NM_138444.4	0	FALSE	FALSE	FALSE	FALSE	Non-EWS::WT1 site	153915
chr13	77401672	77405215	3544	*	Distal Intergenic	13	77454310	77460540	6231	2	KCTD12	NM_138444.4	55325	chr13	77456297	77463560	7264	*	Promoter (<=1kb)	13	77454310	77460540	6231	2	KCTD12	NM_138444.4	0	TRUE	FALSE	FALSE	FALSE	EWS::WT1 one side	51081
chr13	77456297	77463560	7264	*	Promoter (<=1kb)	13	77454310	77460540	6231	2	KCTD12	NM_138444.4	0	chr13	77474963	77480119	5157	*	Distal Intergenic	13	77454310	77460540	6231	2	KCTD12	NM_138444.4	-14423	FALSE	TRUE	FALSE	FALSE	EWS::WT1 one side	11402
chr13	77456297	77463560	7264	*	Promoter (<=1kb)	13	77454310	77460540	6231	2	KCTD12	NM_138444.4	0	chr13	77489404	77494214	4811	*	Distal Intergenic	13	77502585	77503224	640	1	BTF3P11	NR_026983.1	-8371	FALSE	FALSE	FALSE	FALSE	Non-EWS::WT1 site	25843
chr13	77474963	77480119	5157	*	Distal Intergenic	13	77454310	77460540	6231	2	KCTD12	NM_138444.4	-14423	chr13	77489404	77494214	4811	*	Distal Intergenic	13	77502585	77503224	640	1	BTF3P11	NR_026983.1	-8371	TRUE	FALSE	FALSE	FALSE	EWS::WT1 one side	9284
chr13	77702584	77704365	1782	*	Intron (NM_015057.5/MYCBP2 intron 52 of 82)	13	77618792	77901229	282438	2	MYCBP2	NM_015057.5	196864	chr13	77709746	77713468	3723	*	Exon (NM_015057.5/MYCBP2 exon 52 of 83)	13	77618792	77901229	282438	2	MYCBP2	NM_015057.5	187761	FALSE	FALSE	FALSE	FALSE	Non-EWS::WT1 site	5380
chr13	78328405	78331504	3100	*	Intron (NM_001242868.2/SLAIN1 intron 5 of 6)	13	78271822	78338364	66543	1	SLAIN1	NM_001242868.2	56583	chr13	78333930	78337585	3656	*	3' UTR	13	78271822	78338364	66543	1	SLAIN1	NM_001242868.2	62108	FALSE	TRUE	FALSE	FALSE	EWS::WT1 one side	2425
chr1	37941288	37946229	4942	*	Promoter (<=1kb)	1	37945831	37945890	60	1	MIR6732	NR_106790.1	0	chr1	37979109	37981580	2472	*	Promoter (<=1kb)	1	37955594	37980367	24774	2	MEAF6	NM_001270875.3	0	FALSE	FALSE	FALSE	FALSE	Non-EWS::WT1 site	32879
chr1	37941288	37946229	4942	*	Promoter (<=1kb)	1	37945831	37945890	60	1	MIR6732	NR_106790.1	0	chr1	37998793	38001283	2491	*	3' UTR	1	38000050	38019894	19845	2	SNIP1	NM_024700.4	18611	FALSE	FALSE	FALSE	FALSE	Non-EWS::WT1 site	52563
chr1	37941288	37946229	4942	*	Promoter (<=1kb)	1	37945831	37945890	60	1	MIR6732	NR_106790.1	0	chr1	38019066	38021073	2008	*	Promoter (<=1kb)	1	38000050	38019894	19845	2	SNIP1	NM_024700.4	0	FALSE	FALSE	FALSE	FALSE	Non-EWS::WT1 site	72836
chr1	37979109	37981580	2472	*	Promoter (<=1kb)	1	37955594	37980367	24774	2	MEAF6	NM_001270875.3	0	chr1	37998793	38001283	2491	*	3' UTR	1	38000050	38019894	19845	2	SNIP1	NM_024700.4	18611	FALSE	FALSE	FALSE	FALSE	Non-EWS::WT1 site	17212
chr1	37979109	37981580	2472	*	Promoter (<=1kb)	1	37955594	37980367	24774	2	MEAF6	NM_001270875.3	0	chr1	38019066	38021073	2008	*	Promoter (<=1kb)	1	38000050	38019894	19845	2	SNIP1	NM_024700.4	0	FALSE	FALSE	FALSE	FALSE	Non-EWS::WT1 site	37485
chr13	79958629	79961726	3098	*	Intron (NM_001286631.2/RBM26 intron 1 of 21)	13	79893003	79980390	87388	2	RBM26	NM_001286631.2	18664	chr13	79978467	79982198	3732	*	Promoter (<=1kb)	13	79893003	79980390	87388	2	RBM26	NM_001286631.2	0	FALSE	FALSE	FALSE	FALSE	Non-EWS::WT1 site	16740
chr13	79978467	79982198	3732	*	Promoter (<=1kb)	13	79893003	79980390	87388	2	RBM26	NM_001286631.2	0	chr13	79991468	79995894	4427	*	Exon (NR_038991.1/RBM26-AS1 exon 4 of 7)	13	79980444	79998471	18028	1	RBM26-AS1	NR_038991.1	11024	FALSE	FALSE	FALSE	FALSE	Non-EWS::WT1 site	9269
chr13	79978467	79982198	3732	*	Promoter (<=1kb)	13	79893003	79980390	87388	2	RBM26	NM_001286631.2	0	chr13	80054071	80056830	2760	*	Promoter (<=1kb)	13	80055259	80130212	74954	1	NDFIP2	NM_001161407.1	0	FALSE	FALSE	FALSE	FALSE	Non-EWS::WT1 site	71872
chr13	79978467	79982198	3732	*	Promoter (<=1kb)	13	79893003	79980390	87388	2	RBM26	NM_001286631.2	0	chr13	80063280	80069365	6086	*	Intron (NM_001161407.1/NDFIP2 intron 1 of 7)	13	80055259	80130212	74954	1	NDFIP2	NM_001161407.1	8021	FALSE	FALSE	FALSE	FALSE	Non-EWS::WT1 site	81081
chr13	79978467	79982198	3732	*	Promoter (<=1kb)	13	79893003	79980390	87388	2	RBM26	NM_001286631.2	0	chr13	80120084	80126244	6161	*	3' UTR	13	80055259	80130212	74954	1	NDFIP2	NM_001161407.1	64825	FALSE	FALSE	FALSE	FALSE	Non-EWS::WT1 site	137885
chr13	80054071	80056830	2760	*	Promoter (<=1kb)	13	80055259	80130212	74954	1	NDFIP2	NM_001161407.1	0	chr13	80063280	80069365	6086	*	Intron (NM_001161407.1/NDFIP2 intron 1 of 7)	13	80055259	80130212	74954	1	NDFIP2	NM_001161407.1	8021	FALSE	FALSE	FALSE	FALSE	Non-EWS::WT1 site	6449
chr13	80120084	80126244	6161	*	3' UTR	13	80055259	80130212	74954	1	NDFIP2	NM_001161407.1	64825	chr13	80912962	80918297	5336	*	Promoter (<=1kb)	13	80910111	80913794	3684	2	SPRY2	NM_001318537.1	0	FALSE	TRUE	FALSE	FALSE	EWS::WT1 one side	786717
chr13	80656168	80662388	6221	*	Distal Intergenic	13	80585212	80600798	15587	1	LINC01080	NR_104138.1	70956	chr13	80703599	80708904	5306	*	Distal Intergenic	13	80585212	80600798	15587	1	LINC01080	NR_104138.1	118387	TRUE	TRUE	FALSE	FALSE	EWS::WT1 both sides	41210
chr13	80656168	80662388	6221	*	Distal Intergenic	13	80585212	80600798	15587	1	LINC01080	NR_104138.1	70956	chr13	80713210	80717963	4754	*	Distal Intergenic	13	80585212	80600798	15587	1	LINC01080	NR_104138.1	127998	TRUE	FALSE	FALSE	FALSE	EWS::WT1 one side	50821
chr13	80656168	80662388	6221	*	Distal Intergenic	13	80585212	80600798	15587	1	LINC01080	NR_104138.1	70956	chr13	80759357	80764709	5353	*	Distal Intergenic	13	80910111	80913794	3684	2	SPRY2	NM_001318537.1	149085	TRUE	FALSE	FALSE	FALSE	EWS::WT1 one side	96968
chr13	80656168	80662388	6221	*	Distal Intergenic	13	80585212	80600798	15587	1	LINC01080	NR_104138.1	70956	chr13	80786955	80800723	13769	*	Distal Intergenic	13	80910111	80913794	3684	2	SPRY2	NM_001318537.1	113071	TRUE	TRUE	FALSE	FALSE	EWS::WT1 both sides	124566
chr13	80656168	80662388	6221	*	Distal Intergenic	13	80585212	80600798	15587	1	LINC01080	NR_104138.1	70956	chr13	80912962	80918297	5336	*	Promoter (<=1kb)	13	80910111	80913794	3684	2	SPRY2	NM_001318537.1	0	TRUE	TRUE	FALSE	FALSE	EWS::WT1 both sides	250573
chr13	80703599	80708904	5306	*	Distal Intergenic	13	80585212	80600798	15587	1	LINC01080	NR_104138.1	118387	chr13	80713210	80717963	4754	*	Distal Intergenic	13	80585212	80600798	15587	1	LINC01080	NR_104138.1	127998	TRUE	FALSE	FALSE	FALSE	EWS::WT1 one side	4305
chr13	80703599	80708904	5306	*	Distal Intergenic	13	80585212	80600798	15587	1	LINC01080	NR_104138.1	118387	chr13	80759357	80764709	5353	*	Distal Intergenic	13	80910111	80913794	3684	2	SPRY2	NM_001318537.1	149085	TRUE	FALSE	FALSE	FALSE	EWS::WT1 one side	50452
chr13	80703599	80708904	5306	*	Distal Intergenic	13	80585212	80600798	15587	1	LINC01080	NR_104138.1	118387	chr13	80786955	80800723	13769	*	Distal Intergenic	13	80910111	80913794	3684	2	SPRY2	NM_001318537.1	113071	TRUE	TRUE	FALSE	FALSE	EWS::WT1 both sides	78050
chr13	80703599	80708904	5306	*	Distal Intergenic	13	80585212	80600798	15587	1	LINC01080	NR_104138.1	118387	chr13	80912962	80918297	5336	*	Promoter (<=1kb)	13	80910111	80913794	3684	2	SPRY2	NM_001318537.1	0	TRUE	TRUE	FALSE	FALSE	EWS::WT1 both sides	204057
chr13	80713210	80717963	4754	*	Distal Intergenic	13	80585212	80600798	15587	1	LINC01080	NR_104138.1	127998	chr13	80786955	80800723	13769	*	Distal Intergenic	13	80910111	80913794	3684	2	SPRY2	NM_001318537.1	113071	FALSE	TRUE	FALSE	FALSE	EWS::WT1 one side	68991
chr13	80713210	80717963	4754	*	Distal Intergenic	13	80585212	80600798	15587	1	LINC01080	NR_104138.1	127998	chr13	80912962	80918297	5336	*	Promoter (<=1kb)	13	80910111	80913794	3684	2	SPRY2	NM_001318537.1	0	FALSE	TRUE	FALSE	FALSE	EWS::WT1 one side	194998
chr13	80759357	80764709	5353	*	Distal Intergenic	13	80910111	80913794	3684	2	SPRY2	NM_001318537.1	149085	chr13	80786955	80800723	13769	*	Distal Intergenic	13	80910111	80913794	3684	2	SPRY2	NM_001318537.1	113071	FALSE	TRUE	FALSE	FALSE	EWS::WT1 one side	22245
chr13	80759357	80764709	5353	*	Distal Intergenic	13	80910111	80913794	3684	2	SPRY2	NM_001318537.1	149085	chr13	80912962	80918297	5336	*	Promoter (<=1kb)	13	80910111	80913794	3684	2	SPRY2	NM_001318537.1	0	FALSE	TRUE	FALSE	FALSE	EWS::WT1 one side	148252
chr13	80786955	80800723	13769	*	Distal Intergenic	13	80910111	80913794	3684	2	SPRY2	NM_001318537.1	113071	chr13	80898786	80901889	3104	*	Distal Intergenic	13	80910111	80913794	3684	2	SPRY2	NM_001318537.1	11905	TRUE	FALSE	FALSE	FALSE	EWS::WT1 one side	98062
chr13	80786955	80800723	13769	*	Distal Intergenic	13	80910111	80913794	3684	2	SPRY2	NM_001318537.1	113071	chr13	80912962	80918297	5336	*	Promoter (<=1kb)	13	80910111	80913794	3684	2	SPRY2	NM_001318537.1	0	TRUE	TRUE	FALSE	FALSE	EWS::WT1 both sides	112238
chr13	80898786	80901889	3104	*	Distal Intergenic	13	80910111	80913794	3684	2	SPRY2	NM_001318537.1	11905	chr13	80912962	80918297	5336	*	Promoter (<=1kb)	13	80910111	80913794	3684	2	SPRY2	NM_001318537.1	0	FALSE	TRUE	FALSE	FALSE	EWS::WT1 one side	11072
chr13	80912962	80918297	5336	*	Promoter (<=1kb)	13	80910111	80913794	3684	2	SPRY2	NM_001318537.1	0	chr13	80989402	80994677	5276	*	Distal Intergenic	13	80943561	80943669	109	2	RNU6-61P	RNU6-61P	-45733	TRUE	TRUE	FALSE	FALSE	EWS::WT1 both sides	71104
chr1	3823388	3828922	5535	*	Intron (NR_024455.1_2/LINC01134 intron 2 of 3)	1	3816968	3832011	15044	1	LINC01134	NR_024455.1_2	6420	chr1	4270505	4278226	7722	*	Distal Intergenic	1	4235523	4235959	437	2	EEF1DP6	EEF1DP6	-34546	FALSE	TRUE	FALSE	FALSE	EWS::WT1 one side	441582
chr1	3823388	3828922	5535	*	Intron (NR_024455.1_2/LINC01134 intron 2 of 3)	1	3816968	3832011	15044	1	LINC01134	NR_024455.1_2	6420	chr1	5868408	5877380	8973	*	Distal Intergenic	1	5922732	5922801	70	2	MIR4689	NR_039838.1	45421	FALSE	TRUE	FALSE	FALSE	EWS::WT1 one side	2039485
chr13	82559459	82563802	4344	*	Distal Intergenic	13	82264031	82265215	1185	1	PTMAP5	PTMAP5	295428	chr13	82574791	82579109	4319	*	Distal Intergenic	13	82264031	82265215	1185	1	PTMAP5	PTMAP5	310760	TRUE	TRUE	FALSE	FALSE	EWS::WT1 both sides	10988
chr1	38324698	38327032	2335	*	Promoter (<=1kb)	1	38275246	38325264	50019	2	MTF1	NM_005955.3	0	chr1	38341161	38344229	3069	*	Exon (NM_001297434.2/INPP5B exon 10 of 18)	1	38326369	38397411	71043	2	INPP5B	NM_001297434.2	53182	FALSE	FALSE	FALSE	FALSE	Non-EWS::WT1 site	14128
chr1	38341161	38344229	3069	*	Exon (NM_001297434.2/INPP5B exon 10 of 18)	1	38326369	38397411	71043	2	INPP5B	NM_001297434.2	53182	chr1	38464503	38467538	3036	*	5' UTR	1	38462442	38471186	8745	2	FHL3	NM_001243878.2	3648	FALSE	FALSE	FALSE	FALSE	Non-EWS::WT1 site	120273
chr13	84505229	84509526	4298	*	Distal Intergenic	13	84481439	84481974	536	2	VENTXP2	VENTXP2	-23255	chr13	84512338	84517631	5294	*	Distal Intergenic	13	84481439	84481974	536	2	VENTXP2	VENTXP2	-30364	TRUE	FALSE	FALSE	FALSE	EWS::WT1 one side	2811
chr1	38454739	38457817	3079	*	Promoter (<=1kb)	1	38457134	38457206	73	1	RNU6-510P	RNU6-510P	0	chr1	38464503	38467538	3036	*	5' UTR	1	38462442	38471186	8745	2	FHL3	NM_001243878.2	3648	FALSE	FALSE	FALSE	FALSE	Non-EWS::WT1 site	6685
chr1	38454739	38457817	3079	*	Promoter (<=1kb)	1	38457134	38457206	73	1	RNU6-510P	RNU6-510P	0	chr1	38476596	38479624	3029	*	Promoter (<=1kb)	1	38478406	38490492	12087	1	UTP11	NM_016037.4	0	FALSE	FALSE	FALSE	FALSE	Non-EWS::WT1 site	18778
chr1	38464503	38467538	3036	*	5' UTR	1	38462442	38471186	8745	2	FHL3	NM_001243878.2	3648	chr1	38476596	38479624	3029	*	Promoter (<=1kb)	1	38478406	38490492	12087	1	UTP11	NM_016037.4	0	FALSE	FALSE	FALSE	FALSE	Non-EWS::WT1 site	9057
chr1	38476596	38479624	3029	*	Promoter (<=1kb)	1	38478406	38490492	12087	1	UTP11	NM_016037.4	0	chr1	38939900	38945616	5717	*	Promoter (<=1kb)	1	38940868	38942156	1289	1	LINC01685	NR_146761.1	0	FALSE	FALSE	FALSE	FALSE	Non-EWS::WT1 site	460275
chr1	38617599	38621495	3897	*	Distal Intergenic	1	38674706	38680439	5734	2	LINC01343	NR_038928.1	58944	chr1	38939900	38945616	5717	*	Promoter (<=1kb)	1	38940868	38942156	1289	1	LINC01685	NR_146761.1	0	TRUE	FALSE	FALSE	FALSE	EWS::WT1 one side	318404
chr1	38617599	38621495	3897	*	Distal Intergenic	1	38674706	38680439	5734	2	LINC01343	NR_038928.1	58944	chr1	38950460	38955806	5347	*	Distal Intergenic	1	38940868	38942156	1289	1	LINC01685	NR_146761.1	9592	TRUE	TRUE	FALSE	FALSE	EWS::WT1 both sides	328964
chr1	38818778	38821046	2269	*	Distal Intergenic	1	38849519	38850102	584	2	TUBB6P1	TUBB6P1	29056	chr1	38939900	38945616	5717	*	Promoter (<=1kb)	1	38940868	38942156	1289	1	LINC01685	NR_146761.1	0	FALSE	FALSE	FALSE	FALSE	Non-EWS::WT1 site	118853
chr1	38882761	38885743	2983	*	Distal Intergenic	1	38862331	38862437	107	1	RNU6-753P	RNU6-753P	20430	chr1	38950460	38955806	5347	*	Distal Intergenic	1	38940868	38942156	1289	1	LINC01685	NR_146761.1	9592	FALSE	TRUE	FALSE	FALSE	EWS::WT1 one side	64716
chr1	38939900	38945616	5717	*	Promoter (<=1kb)	1	38940868	38942156	1289	1	LINC01685	NR_146761.1	0	chr1	38950460	38955806	5347	*	Distal Intergenic	1	38940868	38942156	1289	1	LINC01685	NR_146761.1	9592	FALSE	TRUE	FALSE	FALSE	EWS::WT1 one side	4843
chr1	38939900	38945616	5717	*	Promoter (<=1kb)	1	38940868	38942156	1289	1	LINC01685	NR_146761.1	0	chr1	39050747	39052946	2200	*	Distal Intergenic	1	38940868	38942156	1289	1	LINC01685	NR_146761.1	109879	FALSE	TRUE	FALSE	FALSE	EWS::WT1 one side	105130
chr1	38950460	38955806	5347	*	Distal Intergenic	1	38940868	38942156	1289	1	LINC01685	NR_146761.1	9592	chr1	39050747	39052946	2200	*	Distal Intergenic	1	38940868	38942156	1289	1	LINC01685	NR_146761.1	109879	TRUE	TRUE	FALSE	FALSE	EWS::WT1 both sides	94940
chr13	91028300	91031755	3456	*	Distal Intergenic	13	91145542	91187596	42055	1	LINC01049	NR_120414.1	-113787	chr13	91064666	91071589	6924	*	Distal Intergenic	13	91145542	91187596	42055	1	LINC01049	NR_120414.1	-73953	FALSE	FALSE	FALSE	FALSE	Non-EWS::WT1 site	32910
chr13	91057352	91060736	3385	*	Distal Intergenic	13	91145542	91187596	42055	1	LINC01049	NR_120414.1	-84806	chr13	91064666	91071589	6924	*	Distal Intergenic	13	91145542	91187596	42055	1	LINC01049	NR_120414.1	-73953	FALSE	FALSE	FALSE	FALSE	Non-EWS::WT1 site	3929
chr13	91064666	91071589	6924	*	Distal Intergenic	13	91145542	91187596	42055	1	LINC01049	NR_120414.1	-73953	chr13	91221062	91227195	6134	*	Distal Intergenic	13	91145542	91187596	42055	1	LINC01049	NR_120414.1	75520	FALSE	TRUE	FALSE	FALSE	EWS::WT1 one side	149472
chr13	91221062	91227195	6134	*	Distal Intergenic	13	91145542	91187596	42055	1	LINC01049	NR_120414.1	75520	chr13	91240690	91246863	6174	*	Distal Intergenic	13	91145542	91187596	42055	1	LINC01049	NR_120414.1	95148	TRUE	FALSE	FALSE	FALSE	EWS::WT1 one side	13494
chr13	91236286	91239315	3030	*	Distal Intergenic	13	91145542	91187596	42055	1	LINC01049	NR_120414.1	90744	chr13	91240690	91246863	6174	*	Distal Intergenic	13	91145542	91187596	42055	1	LINC01049	NR_120414.1	95148	FALSE	FALSE	FALSE	FALSE	Non-EWS::WT1 site	1374
chr1	39461480	39465793	4314	*	Exon (NM_001136275.2/AKIRIN1 exon 2 of 4)	1	39456948	39471731	14784	1	AKIRIN1	NM_001136275.2	4532	chr1	39490472	39493552	3081	*	Promoter (<=1kb)	1	39492022	39500287	8266	1	NDUFS5	NM_001184979.2	0	FALSE	FALSE	FALSE	FALSE	Non-EWS::WT1 site	24678
chr13	95199608	95203198	3591	*	Promoter (<=1kb)	13	95089065	95201660	112596	2	DCT	NM_001322182.2	0	chr13	95291109	95295543	4435	*	Distal Intergenic	13	95303651	95303783	133	2	RNA5SP36	RNA5SP36	8240	FALSE	FALSE	FALSE	FALSE	Non-EWS::WT1 site	87910
chr1	39597556	39601134	3579	*	Intron (NM_012090.5/MACF1 intron 1 of 92)	1	39549839	39952810	402972	1	MACF1	NM_012090.5	47717	chr1	39623441	39625899	2459	*	Intron (NM_012090.5/MACF1 intron 1 of 92)	1	39549839	39952810	402972	1	MACF1	NM_012090.5	73602	FALSE	FALSE	FALSE	FALSE	Non-EWS::WT1 site	22306
chr1	39597556	39601134	3579	*	Intron (NM_012090.5/MACF1 intron 1 of 92)	1	39549839	39952810	402972	1	MACF1	NM_012090.5	47717	chr1	39650162	39652342	2181	*	Intron (NM_012090.5/MACF1 intron 1 of 92)	1	39549839	39952810	402972	1	MACF1	NM_012090.5	100323	FALSE	FALSE	FALSE	FALSE	Non-EWS::WT1 site	49027
chr1	39643031	39646063	3033	*	Intron (NM_012090.5/MACF1 intron 1 of 92)	1	39549839	39952810	402972	1	MACF1	NM_012090.5	93192	chr1	39650162	39652342	2181	*	Intron (NM_012090.5/MACF1 intron 1 of 92)	1	39549839	39952810	402972	1	MACF1	NM_012090.5	100323	TRUE	FALSE	FALSE	FALSE	EWS::WT1 one side	4098
chr1	39650162	39652342	2181	*	Intron (NM_012090.5/MACF1 intron 1 of 92)	1	39549839	39952810	402972	1	MACF1	NM_012090.5	100323	chr1	39659944	39662591	2648	*	Intron (NM_012090.5/MACF1 intron 1 of 92)	1	39549839	39952810	402972	1	MACF1	NM_012090.5	110105	FALSE	FALSE	FALSE	FALSE	Non-EWS::WT1 site	7601
chr1	39659944	39662591	2648	*	Intron (NM_012090.5/MACF1 intron 1 of 92)	1	39549839	39952810	402972	1	MACF1	NM_012090.5	110105	chr1	39669268	39671869	2602	*	Intron (NM_012090.5/MACF1 intron 1 of 92)	1	39549839	39952810	402972	1	MACF1	NM_012090.5	119429	FALSE	FALSE	FALSE	FALSE	Non-EWS::WT1 site	6676
chr13	98607257	98610667	3411	*	Promoter (1-2kb)	13	98605929	98676550	70622	1	IPO5	NM_002271.6	1328	chr13	98626801	98631383	4583	*	5' UTR	13	98605929	98676550	70622	1	IPO5	NM_002271.6	20872	FALSE	FALSE	FALSE	FALSE	Non-EWS::WT1 site	16133
chr13	98906758	98910097	3340	*	Intron (NM_001286839.2/FARP1 intron 2 of 27)	13	98794843	99107430	312588	1	FARP1	NM_001286839.2	111915	chr13	98913224	98915734	2511	*	Intron (NM_001286839.2/FARP1 intron 2 of 27)	13	98794843	99107430	312588	1	FARP1	NM_001286839.2	118381	FALSE	FALSE	FALSE	FALSE	Non-EWS::WT1 site	3126
chr13	98952167	98957480	5314	*	Intron (NM_001286839.2/FARP1 intron 2 of 27)	13	98794843	99107430	312588	1	FARP1	NM_001286839.2	157324	chr13	98958867	98961025	2159	*	Intron (NM_001286839.2/FARP1 intron 2 of 27)	13	98794843	99107430	312588	1	FARP1	NM_001286839.2	164024	FALSE	FALSE	FALSE	FALSE	Non-EWS::WT1 site	1386
chr13	99135427	99138634	3208	*	Intron (NM_003576.5/STK24 intron 2 of 10)	13	99097439	99174379	76941	2	STK24	NM_003576.5	35745	chr13	99151276	99163141	11866	*	Intron (NM_003576.5/STK24 intron 2 of 10)	13	99097439	99174379	76941	2	STK24	NM_003576.5	11238	FALSE	TRUE	FALSE	FALSE	EWS::WT1 one side	12641
chr13	99135427	99138634	3208	*	Intron (NM_003576.5/STK24 intron 2 of 10)	13	99097439	99174379	76941	2	STK24	NM_003576.5	35745	chr13	99185981	99190542	4562	*	Intron (NM_001032296.4/STK24 intron 1 of 10)	13	99097439	99229361	131923	2	STK24	NM_001032296.4	38819	FALSE	FALSE	FALSE	FALSE	Non-EWS::WT1 site	47346
chr13	99151276	99163141	11866	*	Intron (NM_003576.5/STK24 intron 2 of 10)	13	99097439	99174379	76941	2	STK24	NM_003576.5	11238	chr13	99185981	99190542	4562	*	Intron (NM_001032296.4/STK24 intron 1 of 10)	13	99097439	99229361	131923	2	STK24	NM_001032296.4	38819	TRUE	FALSE	FALSE	FALSE	EWS::WT1 one side	22839
chr13	99151276	99163141	11866	*	Intron (NM_003576.5/STK24 intron 2 of 10)	13	99097439	99174379	76941	2	STK24	NM_003576.5	11238	chr13	99227823	99231104	3282	*	Promoter (<=1kb)	13	99097439	99229361	131923	2	STK24	NM_001032296.4	0	TRUE	FALSE	FALSE	FALSE	EWS::WT1 one side	64681
chr13	99185981	99190542	4562	*	Intron (NM_001032296.4/STK24 intron 1 of 10)	13	99097439	99229361	131923	2	STK24	NM_001032296.4	38819	chr13	99227823	99231104	3282	*	Promoter (<=1kb)	13	99097439	99229361	131923	2	STK24	NM_001032296.4	0	FALSE	FALSE	FALSE	FALSE	Non-EWS::WT1 site	37280
chr13	99736071	99741018	4948	*	Promoter (<=1kb)	13	99445683	99738948	293266	2	DOCK9	NM_001318849.2	0	chr13	100149680	100155386	5707	*	Promoter (<=1kb)	13	100151977	100153317	1341	2	LINC00449	NR_133664.1	0	FALSE	FALSE	FALSE	FALSE	Non-EWS::WT1 site	408661
chr13	99736071	99741018	4948	*	Promoter (<=1kb)	13	99445683	99738948	293266	2	DOCK9	NM_001318849.2	0	chr13	100168049	100177558	9510	*	Exon (NM_004800.3/TM9SF2 exon 2 of 17)	13	100153726	100216302	62577	1	TM9SF2	NM_004800.3	14323	FALSE	FALSE	FALSE	FALSE	Non-EWS::WT1 site	427030
chr13	99736071	99741018	4948	*	Promoter (<=1kb)	13	99445683	99738948	293266	2	DOCK9	NM_001318849.2	0	chr13	99959579	99965298	5720	*	Promoter (<=1kb)	13	99946793	99959653	12861	2	GPR183	NM_004951.5	0	FALSE	FALSE	FALSE	FALSE	Non-EWS::WT1 site	218560
chr13	99851796	99854101	2306	*	Promoter (<=1kb)	13	99853108	100038758	185651	1	UBAC2	NM_001144072.2	0	chr13	99959579	99965298	5720	*	Promoter (<=1kb)	13	99946793	99959653	12861	2	GPR183	NM_004951.5	0	FALSE	FALSE	FALSE	FALSE	Non-EWS::WT1 site	105477
chr1	40165881	40168478	2598	*	Distal Intergenic	1	40144320	40157105	12786	2	HPCAL4	NM_016257.4	-8776	chr1	40440337	40444655	4319	*	Distal Intergenic	1	40428196	40429116	921	1	RPS2P12	RPS2P12	12141	FALSE	FALSE	FALSE	FALSE	Non-EWS::WT1 site	271858
chr1	40281647	40287559	5913	*	Distal Intergenic	1	40254648	40255843	1196	1	LOC101929536	NR_135805.1	26999	chr1	40289924	40294829	4906	*	Distal Intergenic	1	40254648	40255843	1196	1	LOC101929536	NR_135805.1	35276	TRUE	FALSE	FALSE	FALSE	EWS::WT1 one side	2364
chr1	40281647	40287559	5913	*	Distal Intergenic	1	40254648	40255843	1196	1	LOC101929536	NR_135805.1	26999	chr1	40310899	40313268	2370	*	Exon (NM_017646.6/TRIT1 exon 7 of 11)	1	40303782	40349176	45395	2	TRIT1	NM_017646.6	35908	TRUE	FALSE	FALSE	FALSE	EWS::WT1 one side	23339
chr1	40281647	40287559	5913	*	Distal Intergenic	1	40254648	40255843	1196	1	LOC101929536	NR_135805.1	26999	chr1	40316828	40320737	3910	*	Exon (NM_017646.6/TRIT1 exon 3 of 11)	1	40303782	40349176	45395	2	TRIT1	NM_017646.6	28439	TRUE	FALSE	FALSE	FALSE	EWS::WT1 one side	29268
chr1	40281647	40287559	5913	*	Distal Intergenic	1	40254648	40255843	1196	1	LOC101929536	NR_135805.1	26999	chr1	40355472	40361021	5550	*	Distal Intergenic	1	40306703	40349183	42481	2	TRIT1	NR_132415.1	-6289	TRUE	FALSE	FALSE	FALSE	EWS::WT1 one side	67912
chr1	40281647	40287559	5913	*	Distal Intergenic	1	40254648	40255843	1196	1	LOC101929536	NR_135805.1	26999	chr1	40375138	40379366	4229	*	Distal Intergenic	1	40365284	40367589	2306	2	MYCL	NM_005376.5	-7549	TRUE	TRUE	FALSE	FALSE	EWS::WT1 both sides	87578
chr1	40281647	40287559	5913	*	Distal Intergenic	1	40254648	40255843	1196	1	LOC101929536	NR_135805.1	26999	chr1	40408121	40412916	4796	*	Distal Intergenic	1	40420817	40435628	14812	1	MFSD2A	NM_001136493.3	-7901	TRUE	FALSE	FALSE	FALSE	EWS::WT1 one side	120561
chr1	40281647	40287559	5913	*	Distal Intergenic	1	40254648	40255843	1196	1	LOC101929536	NR_135805.1	26999	chr1	40424269	40428439	4171	*	Promoter (<=1kb)	1	40428196	40429116	921	1	RPS2P12	RPS2P12	0	TRUE	FALSE	FALSE	FALSE	EWS::WT1 one side	136709
chr1	40281647	40287559	5913	*	Distal Intergenic	1	40254648	40255843	1196	1	LOC101929536	NR_135805.1	26999	chr1	40440337	40444655	4319	*	Distal Intergenic	1	40428196	40429116	921	1	RPS2P12	RPS2P12	12141	TRUE	FALSE	FALSE	FALSE	EWS::WT1 one side	152777
chr1	40281647	40287559	5913	*	Distal Intergenic	1	40254648	40255843	1196	1	LOC101929536	NR_135805.1	26999	chr1	40504272	40507786	3515	*	Promoter (<=1kb)	1	40505912	40538320	32409	1	CAP1	NM_001350479.2	0	TRUE	FALSE	FALSE	FALSE	EWS::WT1 one side	216712
chr1	40281647	40287559	5913	*	Distal Intergenic	1	40254648	40255843	1196	1	LOC101929536	NR_135805.1	26999	chr1	40914240	40918094	3855	*	Promoter (<=1kb)	1	40915736	40929387	13652	1	ZFP69B	NM_001369565.1	0	TRUE	FALSE	FALSE	FALSE	EWS::WT1 one side	626680
chr1	40289924	40294829	4906	*	Distal Intergenic	1	40254648	40255843	1196	1	LOC101929536	NR_135805.1	35276	chr1	40310899	40313268	2370	*	Exon (NM_017646.6/TRIT1 exon 7 of 11)	1	40303782	40349176	45395	2	TRIT1	NM_017646.6	35908	FALSE	FALSE	FALSE	FALSE	Non-EWS::WT1 site	16069
chr1	40289924	40294829	4906	*	Distal Intergenic	1	40254648	40255843	1196	1	LOC101929536	NR_135805.1	35276	chr1	40316828	40320737	3910	*	Exon (NM_017646.6/TRIT1 exon 3 of 11)	1	40303782	40349176	45395	2	TRIT1	NM_017646.6	28439	FALSE	FALSE	FALSE	FALSE	Non-EWS::WT1 site	21998
chr1	40289924	40294829	4906	*	Distal Intergenic	1	40254648	40255843	1196	1	LOC101929536	NR_135805.1	35276	chr1	40324700	40326527	1828	*	Intron (NM_017646.6/TRIT1 intron 1 of 10)	1	40303782	40349176	45395	2	TRIT1	NM_017646.6	22649	FALSE	FALSE	FALSE	FALSE	Non-EWS::WT1 site	29870
chr1	40289924	40294829	4906	*	Distal Intergenic	1	40254648	40255843	1196	1	LOC101929536	NR_135805.1	35276	chr1	40336651	40339637	2987	*	Intron (NM_017646.6/TRIT1 intron 1 of 10)	1	40303782	40349176	45395	2	TRIT1	NM_017646.6	9539	FALSE	FALSE	FALSE	FALSE	Non-EWS::WT1 site	41821
chr1	40289924	40294829	4906	*	Distal Intergenic	1	40254648	40255843	1196	1	LOC101929536	NR_135805.1	35276	chr1	40355472	40361021	5550	*	Distal Intergenic	1	40306703	40349183	42481	2	TRIT1	NR_132415.1	-6289	FALSE	FALSE	FALSE	FALSE	Non-EWS::WT1 site	60642
chr1	40289924	40294829	4906	*	Distal Intergenic	1	40254648	40255843	1196	1	LOC101929536	NR_135805.1	35276	chr1	40375138	40379366	4229	*	Distal Intergenic	1	40365284	40367589	2306	2	MYCL	NM_005376.5	-7549	FALSE	TRUE	FALSE	FALSE	EWS::WT1 one side	80308
chr1	40289924	40294829	4906	*	Distal Intergenic	1	40254648	40255843	1196	1	LOC101929536	NR_135805.1	35276	chr1	40408121	40412916	4796	*	Distal Intergenic	1	40420817	40435628	14812	1	MFSD2A	NM_001136493.3	-7901	FALSE	FALSE	FALSE	FALSE	Non-EWS::WT1 site	113291
chr1	40289924	40294829	4906	*	Distal Intergenic	1	40254648	40255843	1196	1	LOC101929536	NR_135805.1	35276	chr1	40424269	40428439	4171	*	Promoter (<=1kb)	1	40428196	40429116	921	1	RPS2P12	RPS2P12	0	FALSE	FALSE	FALSE	FALSE	Non-EWS::WT1 site	129439
chr1	40289924	40294829	4906	*	Distal Intergenic	1	40254648	40255843	1196	1	LOC101929536	NR_135805.1	35276	chr1	40440337	40444655	4319	*	Distal Intergenic	1	40428196	40429116	921	1	RPS2P12	RPS2P12	12141	FALSE	FALSE	FALSE	FALSE	Non-EWS::WT1 site	145507
chr1	40289924	40294829	4906	*	Distal Intergenic	1	40254648	40255843	1196	1	LOC101929536	NR_135805.1	35276	chr1	40504272	40507786	3515	*	Promoter (<=1kb)	1	40505912	40538320	32409	1	CAP1	NM_001350479.2	0	FALSE	FALSE	FALSE	FALSE	Non-EWS::WT1 site	209442
chr1	40310899	40313268	2370	*	Exon (NM_017646.6/TRIT1 exon 7 of 11)	1	40303782	40349176	45395	2	TRIT1	NM_017646.6	35908	chr1	40316828	40320737	3910	*	Exon (NM_017646.6/TRIT1 exon 3 of 11)	1	40303782	40349176	45395	2	TRIT1	NM_017646.6	28439	FALSE	FALSE	FALSE	FALSE	Non-EWS::WT1 site	3559
chr1	40316828	40320737	3910	*	Exon (NM_017646.6/TRIT1 exon 3 of 11)	1	40303782	40349176	45395	2	TRIT1	NM_017646.6	28439	chr1	40324700	40326527	1828	*	Intron (NM_017646.6/TRIT1 intron 1 of 10)	1	40303782	40349176	45395	2	TRIT1	NM_017646.6	22649	FALSE	FALSE	FALSE	FALSE	Non-EWS::WT1 site	3962
chr1	40316828	40320737	3910	*	Exon (NM_017646.6/TRIT1 exon 3 of 11)	1	40303782	40349176	45395	2	TRIT1	NM_017646.6	28439	chr1	40355472	40361021	5550	*	Distal Intergenic	1	40306703	40349183	42481	2	TRIT1	NR_132415.1	-6289	FALSE	FALSE	FALSE	FALSE	Non-EWS::WT1 site	34734
chr1	40324700	40326527	1828	*	Intron (NM_017646.6/TRIT1 intron 1 of 10)	1	40303782	40349176	45395	2	TRIT1	NM_017646.6	22649	chr1	40355472	40361021	5550	*	Distal Intergenic	1	40306703	40349183	42481	2	TRIT1	NR_132415.1	-6289	FALSE	FALSE	FALSE	FALSE	Non-EWS::WT1 site	28944
chr1	40336651	40339637	2987	*	Intron (NM_017646.6/TRIT1 intron 1 of 10)	1	40303782	40349176	45395	2	TRIT1	NM_017646.6	9539	chr1	40355472	40361021	5550	*	Distal Intergenic	1	40306703	40349183	42481	2	TRIT1	NR_132415.1	-6289	FALSE	FALSE	FALSE	FALSE	Non-EWS::WT1 site	15834
chr1	40336651	40339637	2987	*	Intron (NM_017646.6/TRIT1 intron 1 of 10)	1	40303782	40349176	45395	2	TRIT1	NM_017646.6	9539	chr1	40375138	40379366	4229	*	Distal Intergenic	1	40365284	40367589	2306	2	MYCL	NM_005376.5	-7549	FALSE	TRUE	FALSE	FALSE	EWS::WT1 one side	35500
chr1	40355472	40361021	5550	*	Distal Intergenic	1	40306703	40349183	42481	2	TRIT1	NR_132415.1	-6289	chr1	40375138	40379366	4229	*	Distal Intergenic	1	40365284	40367589	2306	2	MYCL	NM_005376.5	-7549	FALSE	TRUE	FALSE	FALSE	EWS::WT1 one side	14116
chr1	40355472	40361021	5550	*	Distal Intergenic	1	40306703	40349183	42481	2	TRIT1	NR_132415.1	-6289	chr1	40408121	40412916	4796	*	Distal Intergenic	1	40420817	40435628	14812	1	MFSD2A	NM_001136493.3	-7901	FALSE	FALSE	FALSE	FALSE	Non-EWS::WT1 site	47099
chr1	40355472	40361021	5550	*	Distal Intergenic	1	40306703	40349183	42481	2	TRIT1	NR_132415.1	-6289	chr1	40424269	40428439	4171	*	Promoter (<=1kb)	1	40428196	40429116	921	1	RPS2P12	RPS2P12	0	FALSE	FALSE	FALSE	FALSE	Non-EWS::WT1 site	63247
chr1	40355472	40361021	5550	*	Distal Intergenic	1	40306703	40349183	42481	2	TRIT1	NR_132415.1	-6289	chr1	40440337	40444655	4319	*	Distal Intergenic	1	40428196	40429116	921	1	RPS2P12	RPS2P12	12141	FALSE	FALSE	FALSE	FALSE	Non-EWS::WT1 site	79315
chr1	40375138	40379366	4229	*	Distal Intergenic	1	40365284	40367589	2306	2	MYCL	NM_005376.5	-7549	chr1	40408121	40412916	4796	*	Distal Intergenic	1	40420817	40435628	14812	1	MFSD2A	NM_001136493.3	-7901	TRUE	FALSE	FALSE	FALSE	EWS::WT1 one side	28754
chr1	40375138	40379366	4229	*	Distal Intergenic	1	40365284	40367589	2306	2	MYCL	NM_005376.5	-7549	chr1	40424269	40428439	4171	*	Promoter (<=1kb)	1	40428196	40429116	921	1	RPS2P12	RPS2P12	0	TRUE	FALSE	FALSE	FALSE	EWS::WT1 one side	44902
chr1	40375138	40379366	4229	*	Distal Intergenic	1	40365284	40367589	2306	2	MYCL	NM_005376.5	-7549	chr1	40440337	40444655	4319	*	Distal Intergenic	1	40428196	40429116	921	1	RPS2P12	RPS2P12	12141	TRUE	FALSE	FALSE	FALSE	EWS::WT1 one side	60970
chr1	40375138	40379366	4229	*	Distal Intergenic	1	40365284	40367589	2306	2	MYCL	NM_005376.5	-7549	chr1	40504272	40507786	3515	*	Promoter (<=1kb)	1	40505912	40538320	32409	1	CAP1	NM_001350479.2	0	TRUE	FALSE	FALSE	FALSE	EWS::WT1 one side	124905
chr1	40408121	40412916	4796	*	Distal Intergenic	1	40420817	40435628	14812	1	MFSD2A	NM_001136493.3	-7901	chr1	40424269	40428439	4171	*	Promoter (<=1kb)	1	40428196	40429116	921	1	RPS2P12	RPS2P12	0	FALSE	FALSE	FALSE	FALSE	Non-EWS::WT1 site	11352
chr1	40408121	40412916	4796	*	Distal Intergenic	1	40420817	40435628	14812	1	MFSD2A	NM_001136493.3	-7901	chr1	40440337	40444655	4319	*	Distal Intergenic	1	40428196	40429116	921	1	RPS2P12	RPS2P12	12141	FALSE	FALSE	FALSE	FALSE	Non-EWS::WT1 site	27420
chr1	40408121	40412916	4796	*	Distal Intergenic	1	40420817	40435628	14812	1	MFSD2A	NM_001136493.3	-7901	chr1	40504272	40507786	3515	*	Promoter (<=1kb)	1	40505912	40538320	32409	1	CAP1	NM_001350479.2	0	FALSE	FALSE	FALSE	FALSE	Non-EWS::WT1 site	91355
chr1	40424269	40428439	4171	*	Promoter (<=1kb)	1	40428196	40429116	921	1	RPS2P12	RPS2P12	0	chr1	40440337	40444655	4319	*	Distal Intergenic	1	40428196	40429116	921	1	RPS2P12	RPS2P12	12141	FALSE	FALSE	FALSE	FALSE	Non-EWS::WT1 site	11897
chr1	40424269	40428439	4171	*	Promoter (<=1kb)	1	40428196	40429116	921	1	RPS2P12	RPS2P12	0	chr1	40504272	40507786	3515	*	Promoter (<=1kb)	1	40505912	40538320	32409	1	CAP1	NM_001350479.2	0	FALSE	FALSE	FALSE	FALSE	Non-EWS::WT1 site	75832
chr1	40440337	40444655	4319	*	Distal Intergenic	1	40428196	40429116	921	1	RPS2P12	RPS2P12	12141	chr1	40504272	40507786	3515	*	Promoter (<=1kb)	1	40505912	40538320	32409	1	CAP1	NM_001350479.2	0	FALSE	FALSE	FALSE	FALSE	Non-EWS::WT1 site	59616
chr1	40504272	40507786	3515	*	Promoter (<=1kb)	1	40505912	40538320	32409	1	CAP1	NM_001350479.2	0	chr1	40914240	40918094	3855	*	Promoter (<=1kb)	1	40915736	40929387	13652	1	ZFP69B	NM_001369565.1	0	FALSE	FALSE	FALSE	FALSE	Non-EWS::WT1 site	406453
chr1	40839819	40841417	1599	*	Promoter (<=1kb)	1	40840305	40888994	48690	1	SMAP2	NM_001198978.2	0	chr1	40848208	40852225	4018	*	Intron (NM_022733.3/SMAP2 intron 1 of 9)	1	40839399	40888994	49596	1	SMAP2	NM_022733.3	8809	FALSE	FALSE	FALSE	FALSE	Non-EWS::WT1 site	6790
chr1	40848208	40852225	4018	*	Intron (NM_022733.3/SMAP2 intron 1 of 9)	1	40839399	40888994	49596	1	SMAP2	NM_022733.3	8809	chr1	40914240	40918094	3855	*	Promoter (<=1kb)	1	40915736	40929387	13652	1	ZFP69B	NM_001369565.1	0	FALSE	FALSE	FALSE	FALSE	Non-EWS::WT1 site	62014
chr1	40914240	40918094	3855	*	Promoter (<=1kb)	1	40915736	40929387	13652	1	ZFP69B	NM_001369565.1	0	chr1	40996148	40998164	2017	*	Promoter (<=1kb)	1	40997309	41013839	16531	1	ZNF684	NM_152373.4	0	FALSE	FALSE	FALSE	FALSE	Non-EWS::WT1 site	78053
chr1	40996148	40998164	2017	*	Promoter (<=1kb)	1	40997309	41013839	16531	1	ZNF684	NM_152373.4	0	chr1	41173461	41179625	6165	*	Promoter (<=1kb)	1	41175038	41237275	62238	1	NFYC	NM_001308115.2	0	FALSE	FALSE	FALSE	FALSE	Non-EWS::WT1 site	175296
chr14	100010098	100014061	3964	*	Intron (NM_001144995.2/CCDC85C intron 1 of 5)	14	99966527	100070544	104018	2	CCDC85C	NM_001144995.2	56483	chr14	100038391	100048419	10029	*	Intron (NM_001144995.2/CCDC85C intron 1 of 5)	14	99966527	100070544	104018	2	CCDC85C	NM_001144995.2	22125	TRUE	FALSE	FALSE	FALSE	EWS::WT1 one side	24329
chr14	100010098	100014061	3964	*	Intron (NM_001144995.2/CCDC85C intron 1 of 5)	14	99966527	100070544	104018	2	CCDC85C	NM_001144995.2	56483	chr14	100070095	100072774	2680	*	Promoter (<=1kb)	14	99966527	100070544	104018	2	CCDC85C	NM_001144995.2	0	TRUE	FALSE	FALSE	FALSE	EWS::WT1 one side	56033
chr14	100010098	100014061	3964	*	Intron (NM_001144995.2/CCDC85C intron 1 of 5)	14	99966527	100070544	104018	2	CCDC85C	NM_001144995.2	56483	chr14	100178710	100184451	5742	*	Exon (NM_006668.2/CYP46A1 exon 8 of 15)	14	100150635	100193638	43004	1	CYP46A1	NM_006668.2	28075	TRUE	TRUE	FALSE	FALSE	EWS::WT1 both sides	164648
chr14	100038391	100048419	10029	*	Intron (NM_001144995.2/CCDC85C intron 1 of 5)	14	99966527	100070544	104018	2	CCDC85C	NM_001144995.2	22125	chr14	100070095	100072774	2680	*	Promoter (<=1kb)	14	99966527	100070544	104018	2	CCDC85C	NM_001144995.2	0	FALSE	FALSE	FALSE	FALSE	Non-EWS::WT1 site	21675
chr14	100038391	100048419	10029	*	Intron (NM_001144995.2/CCDC85C intron 1 of 5)	14	99966527	100070544	104018	2	CCDC85C	NM_001144995.2	22125	chr14	100178710	100184451	5742	*	Exon (NM_006668.2/CYP46A1 exon 8 of 15)	14	100150635	100193638	43004	1	CYP46A1	NM_006668.2	28075	FALSE	TRUE	FALSE	FALSE	EWS::WT1 one side	130290
chr14	100178710	100184451	5742	*	Exon (NM_006668.2/CYP46A1 exon 8 of 15)	14	100150635	100193638	43004	1	CYP46A1	NM_006668.2	28075	chr14	100629869	100635598	5730	*	Distal Intergenic	14	100610294	100625982	15689	2	DEGS2	NM_206918.3	-3887	TRUE	FALSE	FALSE	FALSE	EWS::WT1 one side	445417
chr14	100629869	100635598	5730	*	Distal Intergenic	14	100610294	100625982	15689	2	DEGS2	NM_206918.3	-3887	chr14	100679606	100682604	2999	*	Distal Intergenic	14	100705481	100749125	43645	1	YY1	NM_003403.5	-22877	FALSE	FALSE	FALSE	FALSE	Non-EWS::WT1 site	44007
chr14	100629869	100635598	5730	*	Distal Intergenic	14	100610294	100625982	15689	2	DEGS2	NM_206918.3	-3887	chr14	100703336	100707999	4664	*	Promoter (<=1kb)	14	100705481	100749125	43645	1	YY1	NM_003403.5	0	FALSE	FALSE	FALSE	FALSE	Non-EWS::WT1 site	67737
chr14	100629869	100635598	5730	*	Distal Intergenic	14	100610294	100625982	15689	2	DEGS2	NM_206918.3	-3887	chr14	100727385	100732840	5456	*	Exon (NM_003403.5/YY1 exon 2 of 5)	14	100705481	100749125	43645	1	YY1	NM_003403.5	21904	FALSE	FALSE	FALSE	FALSE	Non-EWS::WT1 site	91786
chr14	100679606	100682604	2999	*	Distal Intergenic	14	100705481	100749125	43645	1	YY1	NM_003403.5	-22877	chr14	100703336	100707999	4664	*	Promoter (<=1kb)	14	100705481	100749125	43645	1	YY1	NM_003403.5	0	FALSE	FALSE	FALSE	FALSE	Non-EWS::WT1 site	20731
chr14	100679606	100682604	2999	*	Distal Intergenic	14	100705481	100749125	43645	1	YY1	NM_003403.5	-22877	chr14	100727385	100732840	5456	*	Exon (NM_003403.5/YY1 exon 2 of 5)	14	100705481	100749125	43645	1	YY1	NM_003403.5	21904	FALSE	FALSE	FALSE	FALSE	Non-EWS::WT1 site	44780
chr14	100703336	100707999	4664	*	Promoter (<=1kb)	14	100705481	100749125	43645	1	YY1	NM_003403.5	0	chr14	100727385	100732840	5456	*	Exon (NM_003403.5/YY1 exon 2 of 5)	14	100705481	100749125	43645	1	YY1	NM_003403.5	21904	FALSE	FALSE	FALSE	FALSE	Non-EWS::WT1 site	19385
chr14	100727385	100732840	5456	*	Exon (NM_003403.5/YY1 exon 2 of 5)	14	100705481	100749125	43645	1	YY1	NM_003403.5	21904	chr14	100841445	100844569	3125	*	Promoter (<=1kb)	14	100800127	100841684	41558	2	WARS1	NM_004184.4	0	FALSE	FALSE	FALSE	FALSE	Non-EWS::WT1 site	108604
chr14	100727385	100732840	5456	*	Exon (NM_003403.5/YY1 exon 2 of 5)	14	100705481	100749125	43645	1	YY1	NM_003403.5	21904	chr14	101311194	101319301	8108	*	Promoter (<=1kb)	14	101318727	101318824	98	1	MIR770	NR_030528.1	0	FALSE	TRUE	FALSE	FALSE	EWS::WT1 one side	578353
chr14	100827186	100831692	4507	*	5' UTR	14	100800127	100841684	41558	2	WARS1	NM_004184.4	9992	chr14	100841445	100844569	3125	*	Promoter (<=1kb)	14	100800127	100841684	41558	2	WARS1	NM_004184.4	0	FALSE	FALSE	FALSE	FALSE	Non-EWS::WT1 site	9752
chr14	101307093	101310406	3314	*	Intron (NR_046473.1/MEG3 intron 5 of 6)	14	101292445	101320642	28198	1	MEG3	NR_046473.1	14648	chr14	101311194	101319301	8108	*	Promoter (<=1kb)	14	101318727	101318824	98	1	MIR770	NR_030528.1	0	FALSE	TRUE	FALSE	FALSE	EWS::WT1 one side	787
chr14	101307093	101310406	3314	*	Intron (NR_046473.1/MEG3 intron 5 of 6)	14	101292445	101320642	28198	1	MEG3	NR_046473.1	14648	chr14	101537273	101541613	4341	*	Promoter (1-2kb)	14	101536248	101539274	3027	1	MEG9	NR_047664.1	1025	FALSE	TRUE	FALSE	FALSE	EWS::WT1 one side	226866
chr14	101307093	101310406	3314	*	Intron (NR_046473.1/MEG3 intron 5 of 6)	14	101292445	101320642	28198	1	MEG3	NR_046473.1	14648	chr14	102069797	102078912	9116	*	Distal Intergenic	14	102027688	102029789	2102	1	DIO3	NM_001362.3	42109	FALSE	TRUE	FALSE	FALSE	EWS::WT1 one side	759390
chr14	101311194	101319301	8108	*	Promoter (<=1kb)	14	101318727	101318824	98	1	MIR770	NR_030528.1	0	chr14	101537273	101541613	4341	*	Promoter (1-2kb)	14	101536248	101539274	3027	1	MEG9	NR_047664.1	1025	TRUE	TRUE	FALSE	FALSE	EWS::WT1 both sides	217971
chr14	101311194	101319301	8108	*	Promoter (<=1kb)	14	101318727	101318824	98	1	MIR770	NR_030528.1	0	chr14	102069797	102078912	9116	*	Distal Intergenic	14	102027688	102029789	2102	1	DIO3	NM_001362.3	42109	TRUE	TRUE	FALSE	FALSE	EWS::WT1 both sides	750495
chr14	101311194	101319301	8108	*	Promoter (<=1kb)	14	101318727	101318824	98	1	MIR770	NR_030528.1	0	chr14	102117086	102122831	5746	*	Distal Intergenic	14	102144274	102144760	487	1	RPL26P4	RPL26P4	-21443	TRUE	FALSE	FALSE	FALSE	EWS::WT1 one side	797784
chr14	101311194	101319301	8108	*	Promoter (<=1kb)	14	101318727	101318824	98	1	MIR770	NR_030528.1	0	chr14	102128159	102134415	6257	*	Distal Intergenic	14	102144274	102144760	487	1	RPL26P4	RPL26P4	-9859	TRUE	TRUE	FALSE	FALSE	EWS::WT1 both sides	808857
chr14	101537273	101541613	4341	*	Promoter (1-2kb)	14	101536248	101539274	3027	1	MEG9	NR_047664.1	1025	chr14	102069797	102078912	9116	*	Distal Intergenic	14	102027688	102029789	2102	1	DIO3	NM_001362.3	42109	TRUE	TRUE	FALSE	FALSE	EWS::WT1 both sides	528183
chr14	102069797	102078912	9116	*	Distal Intergenic	14	102027688	102029789	2102	1	DIO3	NM_001362.3	42109	chr14	102088610	102092593	3984	*	Distal Intergenic	14	102144274	102144760	487	1	RPL26P4	RPL26P4	-51681	TRUE	TRUE	FALSE	FALSE	EWS::WT1 both sides	9697
chr14	102069797	102078912	9116	*	Distal Intergenic	14	102027688	102029789	2102	1	DIO3	NM_001362.3	42109	chr14	102117086	102122831	5746	*	Distal Intergenic	14	102144274	102144760	487	1	RPL26P4	RPL26P4	-21443	TRUE	FALSE	FALSE	FALSE	EWS::WT1 one side	38173
chr14	102069797	102078912	9116	*	Distal Intergenic	14	102027688	102029789	2102	1	DIO3	NM_001362.3	42109	chr14	102128159	102134415	6257	*	Distal Intergenic	14	102144274	102144760	487	1	RPL26P4	RPL26P4	-9859	TRUE	TRUE	FALSE	FALSE	EWS::WT1 both sides	49246
chr14	102069797	102078912	9116	*	Distal Intergenic	14	102027688	102029789	2102	1	DIO3	NM_001362.3	42109	chr14	103724712	103732613	7902	*	Distal Intergenic	14	103745560	103746292	733	1	RAP2CP1	RAP2CP1	-12947	TRUE	TRUE	FALSE	FALSE	EWS::WT1 both sides	1645799
chr14	102069797	102078912	9116	*	Distal Intergenic	14	102027688	102029789	2102	1	DIO3	NM_001362.3	42109	chr14	105649992	105655736	5745	*	Promoter (2-3kb)	14	105641825	105647649	5825	2	NUDT14	NM_001318380.2	-2343	TRUE	TRUE	FALSE	FALSE	EWS::WT1 both sides	3571079
chr14	102069797	102078912	9116	*	Distal Intergenic	14	102027688	102029789	2102	1	DIO3	NM_001362.3	42109	chr14	105934783	105950949	16167	*	Promoter (<=1kb)	14	105939282	105946499	7218	1	CRIP2	NM_001270837.2_2	0	TRUE	TRUE	FALSE	FALSE	EWS::WT1 both sides	3855870
chr14	102088610	102092593	3984	*	Distal Intergenic	14	102144274	102144760	487	1	RPL26P4	RPL26P4	-51681	chr14	102117086	102122831	5746	*	Distal Intergenic	14	102144274	102144760	487	1	RPL26P4	RPL26P4	-21443	TRUE	FALSE	FALSE	FALSE	EWS::WT1 one side	24492
chr14	102088610	102092593	3984	*	Distal Intergenic	14	102144274	102144760	487	1	RPL26P4	RPL26P4	-51681	chr14	102128159	102134415	6257	*	Distal Intergenic	14	102144274	102144760	487	1	RPL26P4	RPL26P4	-9859	TRUE	TRUE	FALSE	FALSE	EWS::WT1 both sides	35565
chr14	102117086	102122831	5746	*	Distal Intergenic	14	102144274	102144760	487	1	RPL26P4	RPL26P4	-21443	chr14	102128159	102134415	6257	*	Distal Intergenic	14	102144274	102144760	487	1	RPL26P4	RPL26P4	-9859	FALSE	TRUE	FALSE	FALSE	EWS::WT1 one side	5327
chr14	102117086	102122831	5746	*	Distal Intergenic	14	102144274	102144760	487	1	RPL26P4	RPL26P4	-21443	chr14	102273249	102278883	5635	*	Promoter (<=1kb)	14	102276172	102378962	102791	1	PPP2R5C	NM_178587.3	0	FALSE	FALSE	FALSE	FALSE	Non-EWS::WT1 site	150417
chr14	102117086	102122831	5746	*	Distal Intergenic	14	102144274	102144760	487	1	RPL26P4	RPL26P4	-21443	chr14	102589950	102595902	5953	*	Intron (NM_001017963.3/HSP90AA1 intron 1 of 11)	14	102547079	102606086	59008	2	HSP90AA1	NM_001017963.3	10184	FALSE	TRUE	FALSE	FALSE	EWS::WT1 one side	467118
chr14	102273249	102278883	5635	*	Promoter (<=1kb)	14	102276172	102378962	102791	1	PPP2R5C	NM_178587.3	0	chr14	102413078	102415950	2873	*	Distal Intergenic	14	102430910	102522780	91871	1	DYNC1H1	NM_001376.5	-14960	FALSE	FALSE	FALSE	FALSE	Non-EWS::WT1 site	134194
chr14	102413078	102415950	2873	*	Distal Intergenic	14	102430910	102522780	91871	1	DYNC1H1	NM_001376.5	-14960	chr14	102589950	102595902	5953	*	Intron (NM_001017963.3/HSP90AA1 intron 1 of 11)	14	102547079	102606086	59008	2	HSP90AA1	NM_001017963.3	10184	FALSE	TRUE	FALSE	FALSE	EWS::WT1 one side	173999
chr14	102551553	102555495	3943	*	Promoter (<=1kb)	14	102547079	102553381	6303	2	HSP90AA1	NM_005348.4	0	chr14	102589950	102595902	5953	*	Intron (NM_001017963.3/HSP90AA1 intron 1 of 11)	14	102547079	102606086	59008	2	HSP90AA1	NM_001017963.3	10184	FALSE	TRUE	FALSE	FALSE	EWS::WT1 one side	34454
chr14	102551553	102555495	3943	*	Promoter (<=1kb)	14	102547079	102553381	6303	2	HSP90AA1	NM_005348.4	0	chr14	102604145	102607646	3502	*	Promoter (<=1kb)	14	102547079	102606086	59008	2	HSP90AA1	NM_001017963.3	0	FALSE	FALSE	FALSE	FALSE	Non-EWS::WT1 site	48649
chr14	102589950	102595902	5953	*	Intron (NM_001017963.3/HSP90AA1 intron 1 of 11)	14	102547079	102606086	59008	2	HSP90AA1	NM_001017963.3	10184	chr14	102604145	102607646	3502	*	Promoter (<=1kb)	14	102547079	102606086	59008	2	HSP90AA1	NM_001017963.3	0	TRUE	FALSE	FALSE	FALSE	EWS::WT1 one side	8242
chr14	102589950	102595902	5953	*	Intron (NM_001017963.3/HSP90AA1 intron 1 of 11)	14	102547079	102606086	59008	2	HSP90AA1	NM_001017963.3	10184	chr14	102611779	102614130	2352	*	Intron (NM_001353668.2/WDR20 intron 1 of 2)	14	102605760	102676864	71105	1	WDR20	NM_001353668.2	6019	TRUE	TRUE	FALSE	FALSE	EWS::WT1 both sides	15876
chr14	102589950	102595902	5953	*	Intron (NM_001017963.3/HSP90AA1 intron 1 of 11)	14	102547079	102606086	59008	2	HSP90AA1	NM_001017963.3	10184	chr14	102744915	102747436	2522	*	Exon (NR_148554.2/MOK exon 3 of 9)	14	102690778	102771501	80724	2	MOK	NR_148553.2	24065	TRUE	FALSE	FALSE	FALSE	EWS::WT1 one side	149012
chr14	102604145	102607646	3502	*	Promoter (<=1kb)	14	102547079	102606086	59008	2	HSP90AA1	NM_001017963.3	0	chr14	102611779	102614130	2352	*	Intron (NM_001353668.2/WDR20 intron 1 of 2)	14	102605760	102676864	71105	1	WDR20	NM_001353668.2	6019	FALSE	TRUE	FALSE	FALSE	EWS::WT1 one side	4132
chr14	102604145	102607646	3502	*	Promoter (<=1kb)	14	102547079	102606086	59008	2	HSP90AA1	NM_001017963.3	0	chr14	103004688	103008019	3332	*	Promoter (<=1kb)	14	103005981	103006063	83	1	MIR4309	NR_036192.1	0	FALSE	FALSE	FALSE	FALSE	Non-EWS::WT1 site	397041
chr14	102728243	102731847	3605	*	Exon (NR_148553.2/MOK exon 3 of 10)	14	102690778	102771501	80724	2	MOK	NR_148553.2	39654	chr14	102744915	102747436	2522	*	Exon (NR_148554.2/MOK exon 3 of 9)	14	102690778	102771501	80724	2	MOK	NR_148553.2	24065	FALSE	FALSE	FALSE	FALSE	Non-EWS::WT1 site	13067
chr14	102989301	102993466	4166	*	Distal Intergenic	14	103005981	103006063	83	1	MIR4309	NR_036192.1	-12515	chr14	102995838	103000864	5027	*	Distal Intergenic	14	103005981	103006063	83	1	MIR4309	NR_036192.1	-5117	FALSE	FALSE	FALSE	FALSE	Non-EWS::WT1 site	2371
chr14	102989301	102993466	4166	*	Distal Intergenic	14	103005981	103006063	83	1	MIR4309	NR_036192.1	-12515	chr14	103004688	103008019	3332	*	Promoter (<=1kb)	14	103005981	103006063	83	1	MIR4309	NR_036192.1	0	FALSE	FALSE	FALSE	FALSE	Non-EWS::WT1 site	11221
chr14	102989301	102993466	4166	*	Distal Intergenic	14	103005981	103006063	83	1	MIR4309	NR_036192.1	-12515	chr14	103012933	103020670	7738	*	Promoter (1-2kb)	14	103011591	103022163	10573	1	LINC02323	NR_146561.1	1342	FALSE	FALSE	FALSE	FALSE	Non-EWS::WT1 site	19466
chr14	102989301	102993466	4166	*	Distal Intergenic	14	103005981	103006063	83	1	MIR4309	NR_036192.1	-12515	chr14	103056782	103060464	3683	*	Promoter (<=1kb)	14	103058986	103196898	137913	1	RCOR1	NM_015156.4	0	FALSE	TRUE	FALSE	FALSE	EWS::WT1 one side	63315
chr14	102989301	102993466	4166	*	Distal Intergenic	14	103005981	103006063	83	1	MIR4309	NR_036192.1	-12515	chr14	103150082	103154746	4665	*	Intron (NM_015156.4/RCOR1 intron 3 of 11)	14	103058986	103196898	137913	1	RCOR1	NM_015156.4	91096	FALSE	FALSE	FALSE	FALSE	Non-EWS::WT1 site	156615
chr14	102995838	103000864	5027	*	Distal Intergenic	14	103005981	103006063	83	1	MIR4309	NR_036192.1	-5117	chr14	103004688	103008019	3332	*	Promoter (<=1kb)	14	103005981	103006063	83	1	MIR4309	NR_036192.1	0	FALSE	FALSE	FALSE	FALSE	Non-EWS::WT1 site	3823
chr14	102995838	103000864	5027	*	Distal Intergenic	14	103005981	103006063	83	1	MIR4309	NR_036192.1	-5117	chr14	103012933	103020670	7738	*	Promoter (1-2kb)	14	103011591	103022163	10573	1	LINC02323	NR_146561.1	1342	FALSE	FALSE	FALSE	FALSE	Non-EWS::WT1 site	12068
chr14	102995838	103000864	5027	*	Distal Intergenic	14	103005981	103006063	83	1	MIR4309	NR_036192.1	-5117	chr14	103056782	103060464	3683	*	Promoter (<=1kb)	14	103058986	103196898	137913	1	RCOR1	NM_015156.4	0	FALSE	TRUE	FALSE	FALSE	EWS::WT1 one side	55917
chr14	102995838	103000864	5027	*	Distal Intergenic	14	103005981	103006063	83	1	MIR4309	NR_036192.1	-5117	chr14	103127375	103131579	4205	*	Promoter (<=1kb)	14	103128530	103129065	536	2	RPL23AP11	RPL23AP11	0	FALSE	TRUE	FALSE	FALSE	EWS::WT1 one side	126510
chr14	102995838	103000864	5027	*	Distal Intergenic	14	103005981	103006063	83	1	MIR4309	NR_036192.1	-5117	chr14	103150082	103154746	4665	*	Intron (NM_015156.4/RCOR1 intron 3 of 11)	14	103058986	103196898	137913	1	RCOR1	NM_015156.4	91096	FALSE	FALSE	FALSE	FALSE	Non-EWS::WT1 site	149217
chr14	102995838	103000864	5027	*	Distal Intergenic	14	103005981	103006063	83	1	MIR4309	NR_036192.1	-5117	chr14	103733919	103740792	6874	*	Distal Intergenic	14	103745560	103746292	733	1	RAP2CP1	RAP2CP1	-4768	FALSE	TRUE	FALSE	FALSE	EWS::WT1 one side	733054
chr14	103004688	103008019	3332	*	Promoter (<=1kb)	14	103005981	103006063	83	1	MIR4309	NR_036192.1	0	chr14	103012933	103020670	7738	*	Promoter (1-2kb)	14	103011591	103022163	10573	1	LINC02323	NR_146561.1	1342	FALSE	FALSE	FALSE	FALSE	Non-EWS::WT1 site	4913
chr14	103004688	103008019	3332	*	Promoter (<=1kb)	14	103005981	103006063	83	1	MIR4309	NR_036192.1	0	chr14	103056782	103060464	3683	*	Promoter (<=1kb)	14	103058986	103196898	137913	1	RCOR1	NM_015156.4	0	FALSE	TRUE	FALSE	FALSE	EWS::WT1 one side	48762
chr14	103012933	103020670	7738	*	Promoter (1-2kb)	14	103011591	103022163	10573	1	LINC02323	NR_146561.1	1342	chr14	103056782	103060464	3683	*	Promoter (<=1kb)	14	103058986	103196898	137913	1	RCOR1	NM_015156.4	0	FALSE	TRUE	FALSE	FALSE	EWS::WT1 one side	36111
chr14	103012933	103020670	7738	*	Promoter (1-2kb)	14	103011591	103022163	10573	1	LINC02323	NR_146561.1	1342	chr14	103127375	103131579	4205	*	Promoter (<=1kb)	14	103128530	103129065	536	2	RPL23AP11	RPL23AP11	0	FALSE	TRUE	FALSE	FALSE	EWS::WT1 one side	106704
chr14	103012933	103020670	7738	*	Promoter (1-2kb)	14	103011591	103022163	10573	1	LINC02323	NR_146561.1	1342	chr14	103150082	103154746	4665	*	Intron (NM_015156.4/RCOR1 intron 3 of 11)	14	103058986	103196898	137913	1	RCOR1	NM_015156.4	91096	FALSE	FALSE	FALSE	FALSE	Non-EWS::WT1 site	129411
chr14	103012933	103020670	7738	*	Promoter (1-2kb)	14	103011591	103022163	10573	1	LINC02323	NR_146561.1	1342	chr14	103724712	103732613	7902	*	Distal Intergenic	14	103745560	103746292	733	1	RAP2CP1	RAP2CP1	-12947	FALSE	TRUE	FALSE	FALSE	EWS::WT1 one side	704041
chr14	103056782	103060464	3683	*	Promoter (<=1kb)	14	103058986	103196898	137913	1	RCOR1	NM_015156.4	0	chr14	103127375	103131579	4205	*	Promoter (<=1kb)	14	103128530	103129065	536	2	RPL23AP11	RPL23AP11	0	TRUE	TRUE	FALSE	FALSE	EWS::WT1 both sides	66910
chr14	103056782	103060464	3683	*	Promoter (<=1kb)	14	103058986	103196898	137913	1	RCOR1	NM_015156.4	0	chr14	103150082	103154746	4665	*	Intron (NM_015156.4/RCOR1 intron 3 of 11)	14	103058986	103196898	137913	1	RCOR1	NM_015156.4	91096	TRUE	FALSE	FALSE	FALSE	EWS::WT1 one side	89617
chr14	103056782	103060464	3683	*	Promoter (<=1kb)	14	103058986	103196898	137913	1	RCOR1	NM_015156.4	0	chr14	103724712	103732613	7902	*	Distal Intergenic	14	103745560	103746292	733	1	RAP2CP1	RAP2CP1	-12947	TRUE	TRUE	FALSE	FALSE	EWS::WT1 both sides	664247
chr14	103127375	103131579	4205	*	Promoter (<=1kb)	14	103128530	103129065	536	2	RPL23AP11	RPL23AP11	0	chr14	103150082	103154746	4665	*	Intron (NM_015156.4/RCOR1 intron 3 of 11)	14	103058986	103196898	137913	1	RCOR1	NM_015156.4	91096	TRUE	FALSE	FALSE	FALSE	EWS::WT1 one side	18502
chr14	103489404	103491627	2224	*	Intron (NM_006035.4/CDC42BPB intron 1 of 36)	14	103398717	103523886	125170	2	CDC42BPB	NM_006035.4	32259	chr14	103510943	103514680	3738	*	Intron (NM_006035.4/CDC42BPB intron 1 of 36)	14	103398717	103523886	125170	2	CDC42BPB	NM_006035.4	9206	FALSE	FALSE	FALSE	FALSE	Non-EWS::WT1 site	19315
chr14	103489404	103491627	2224	*	Intron (NM_006035.4/CDC42BPB intron 1 of 36)	14	103398717	103523886	125170	2	CDC42BPB	NM_006035.4	32259	chr14	103519890	103524259	4370	*	Promoter (<=1kb)	14	103398717	103523886	125170	2	CDC42BPB	NM_006035.4	0	FALSE	FALSE	FALSE	FALSE	Non-EWS::WT1 site	28262
chr14	103489404	103491627	2224	*	Intron (NM_006035.4/CDC42BPB intron 1 of 36)	14	103398717	103523886	125170	2	CDC42BPB	NM_006035.4	32259	chr14	103724712	103732613	7902	*	Distal Intergenic	14	103745560	103746292	733	1	RAP2CP1	RAP2CP1	-12947	FALSE	TRUE	FALSE	FALSE	EWS::WT1 one side	233084
chr14	103493357	103496808	3452	*	Intron (NM_006035.4/CDC42BPB intron 1 of 36)	14	103398717	103523886	125170	2	CDC42BPB	NM_006035.4	27078	chr14	103510943	103514680	3738	*	Intron (NM_006035.4/CDC42BPB intron 1 of 36)	14	103398717	103523886	125170	2	CDC42BPB	NM_006035.4	9206	FALSE	FALSE	FALSE	FALSE	Non-EWS::WT1 site	14134
chr14	103493357	103496808	3452	*	Intron (NM_006035.4/CDC42BPB intron 1 of 36)	14	103398717	103523886	125170	2	CDC42BPB	NM_006035.4	27078	chr14	103519890	103524259	4370	*	Promoter (<=1kb)	14	103398717	103523886	125170	2	CDC42BPB	NM_006035.4	0	FALSE	FALSE	FALSE	FALSE	Non-EWS::WT1 site	23081
chr14	103493357	103496808	3452	*	Intron (NM_006035.4/CDC42BPB intron 1 of 36)	14	103398717	103523886	125170	2	CDC42BPB	NM_006035.4	27078	chr14	103733919	103740792	6874	*	Distal Intergenic	14	103745560	103746292	733	1	RAP2CP1	RAP2CP1	-4768	FALSE	TRUE	FALSE	FALSE	EWS::WT1 one side	237110
chr14	103510943	103514680	3738	*	Intron (NM_006035.4/CDC42BPB intron 1 of 36)	14	103398717	103523886	125170	2	CDC42BPB	NM_006035.4	9206	chr14	103519890	103524259	4370	*	Promoter (<=1kb)	14	103398717	103523886	125170	2	CDC42BPB	NM_006035.4	0	FALSE	FALSE	FALSE	FALSE	Non-EWS::WT1 site	5209
chr14	103510943	103514680	3738	*	Intron (NM_006035.4/CDC42BPB intron 1 of 36)	14	103398717	103523886	125170	2	CDC42BPB	NM_006035.4	9206	chr14	103724712	103732613	7902	*	Distal Intergenic	14	103745560	103746292	733	1	RAP2CP1	RAP2CP1	-12947	FALSE	TRUE	FALSE	FALSE	EWS::WT1 one side	210031
chr14	103510943	103514680	3738	*	Intron (NM_006035.4/CDC42BPB intron 1 of 36)	14	103398717	103523886	125170	2	CDC42BPB	NM_006035.4	9206	chr14	103733919	103740792	6874	*	Distal Intergenic	14	103745560	103746292	733	1	RAP2CP1	RAP2CP1	-4768	FALSE	TRUE	FALSE	FALSE	EWS::WT1 one side	219238
chr14	103510943	103514680	3738	*	Intron (NM_006035.4/CDC42BPB intron 1 of 36)	14	103398717	103523886	125170	2	CDC42BPB	NM_006035.4	9206	chr14	103937031	103943604	6574	*	Exon (NM_001128918.3/MARK3 exon 13 of 18)	14	103851752	103970168	118417	1	MARK3	NM_001128918.3	85279	FALSE	FALSE	FALSE	FALSE	Non-EWS::WT1 site	422350
chr14	103519890	103524259	4370	*	Promoter (<=1kb)	14	103398717	103523886	125170	2	CDC42BPB	NM_006035.4	0	chr14	103689862	103694361	4500	*	Distal Intergenic	14	103707789	103708342	554	1	RPL21P13	RPL21P13	-13428	FALSE	TRUE	FALSE	FALSE	EWS::WT1 one side	165602
chr14	103519890	103524259	4370	*	Promoter (<=1kb)	14	103398717	103523886	125170	2	CDC42BPB	NM_006035.4	0	chr14	103724712	103732613	7902	*	Distal Intergenic	14	103745560	103746292	733	1	RAP2CP1	RAP2CP1	-12947	FALSE	TRUE	FALSE	FALSE	EWS::WT1 one side	200452
chr14	103519890	103524259	4370	*	Promoter (<=1kb)	14	103398717	103523886	125170	2	CDC42BPB	NM_006035.4	0	chr14	103733919	103740792	6874	*	Distal Intergenic	14	103745560	103746292	733	1	RAP2CP1	RAP2CP1	-4768	FALSE	TRUE	FALSE	FALSE	EWS::WT1 one side	209659
chr14	103519890	103524259	4370	*	Promoter (<=1kb)	14	103398717	103523886	125170	2	CDC42BPB	NM_006035.4	0	chr14	103797198	103802157	4960	*	Promoter (<=1kb)	14	103800574	103811362	10789	1	EIF5	NM_001969.5	0	FALSE	FALSE	FALSE	FALSE	Non-EWS::WT1 site	272938
chr14	103519890	103524259	4370	*	Promoter (<=1kb)	14	103398717	103523886	125170	2	CDC42BPB	NM_006035.4	0	chr14	103850670	103854331	3662	*	Promoter (<=1kb)	14	103851752	103970168	118417	1	MARK3	NM_001128918.3	0	FALSE	FALSE	FALSE	FALSE	Non-EWS::WT1 site	326410
chr14	103519890	103524259	4370	*	Promoter (<=1kb)	14	103398717	103523886	125170	2	CDC42BPB	NM_006035.4	0	chr14	103867055	103878990	11936	*	Exon (NM_001128918.3/MARK3 exon 2 of 18)	14	103851752	103970168	118417	1	MARK3	NM_001128918.3	15303	FALSE	TRUE	FALSE	FALSE	EWS::WT1 one side	342795
chr14	103519890	103524259	4370	*	Promoter (<=1kb)	14	103398717	103523886	125170	2	CDC42BPB	NM_006035.4	0	chr14	103880863	103886805	5943	*	Intron (NM_001128918.3/MARK3 intron 2 of 17)	14	103851752	103970168	118417	1	MARK3	NM_001128918.3	29111	FALSE	TRUE	FALSE	FALSE	EWS::WT1 one side	356603
chr14	103689862	103694361	4500	*	Distal Intergenic	14	103707789	103708342	554	1	RPL21P13	RPL21P13	-13428	chr14	103708163	103714052	5890	*	Promoter (<=1kb)	14	103707789	103708342	554	1	RPL21P13	RPL21P13	374	TRUE	FALSE	FALSE	FALSE	EWS::WT1 one side	13801
chr14	103689862	103694361	4500	*	Distal Intergenic	14	103707789	103708342	554	1	RPL21P13	RPL21P13	-13428	chr14	103724712	103732613	7902	*	Distal Intergenic	14	103745560	103746292	733	1	RAP2CP1	RAP2CP1	-12947	TRUE	TRUE	FALSE	FALSE	EWS::WT1 both sides	30350
chr14	103689862	103694361	4500	*	Distal Intergenic	14	103707789	103708342	554	1	RPL21P13	RPL21P13	-13428	chr14	103733919	103740792	6874	*	Distal Intergenic	14	103745560	103746292	733	1	RAP2CP1	RAP2CP1	-4768	TRUE	TRUE	FALSE	FALSE	EWS::WT1 both sides	39557
chr14	103689862	103694361	4500	*	Distal Intergenic	14	103707789	103708342	554	1	RPL21P13	RPL21P13	-13428	chr14	103880863	103886805	5943	*	Intron (NM_001128918.3/MARK3 intron 2 of 17)	14	103851752	103970168	118417	1	MARK3	NM_001128918.3	29111	TRUE	TRUE	FALSE	FALSE	EWS::WT1 both sides	186501
chr14	103689862	103694361	4500	*	Distal Intergenic	14	103707789	103708342	554	1	RPL21P13	RPL21P13	-13428	chr14	103905808	103916076	10269	*	Exon (NM_001128918.3/MARK3 exon 4 of 18)	14	103851752	103970168	118417	1	MARK3	NM_001128918.3	54056	TRUE	TRUE	FALSE	FALSE	EWS::WT1 both sides	211446
chr14	103708163	103714052	5890	*	Promoter (<=1kb)	14	103707789	103708342	554	1	RPL21P13	RPL21P13	374	chr14	103724712	103732613	7902	*	Distal Intergenic	14	103745560	103746292	733	1	RAP2CP1	RAP2CP1	-12947	FALSE	TRUE	FALSE	FALSE	EWS::WT1 one side	10659
chr14	103708163	103714052	5890	*	Promoter (<=1kb)	14	103707789	103708342	554	1	RPL21P13	RPL21P13	374	chr14	103733919	103740792	6874	*	Distal Intergenic	14	103745560	103746292	733	1	RAP2CP1	RAP2CP1	-4768	FALSE	TRUE	FALSE	FALSE	EWS::WT1 one side	19866
chr14	103708163	103714052	5890	*	Promoter (<=1kb)	14	103707789	103708342	554	1	RPL21P13	RPL21P13	374	chr14	103797198	103802157	4960	*	Promoter (<=1kb)	14	103800574	103811362	10789	1	EIF5	NM_001969.5	0	FALSE	FALSE	FALSE	FALSE	Non-EWS::WT1 site	83145
chr14	103708163	103714052	5890	*	Promoter (<=1kb)	14	103707789	103708342	554	1	RPL21P13	RPL21P13	374	chr14	103850670	103854331	3662	*	Promoter (<=1kb)	14	103851752	103970168	118417	1	MARK3	NM_001128918.3	0	FALSE	FALSE	FALSE	FALSE	Non-EWS::WT1 site	136617
chr14	103708163	103714052	5890	*	Promoter (<=1kb)	14	103707789	103708342	554	1	RPL21P13	RPL21P13	374	chr14	103867055	103878990	11936	*	Exon (NM_001128918.3/MARK3 exon 2 of 18)	14	103851752	103970168	118417	1	MARK3	NM_001128918.3	15303	FALSE	TRUE	FALSE	FALSE	EWS::WT1 one side	153002
chr14	103708163	103714052	5890	*	Promoter (<=1kb)	14	103707789	103708342	554	1	RPL21P13	RPL21P13	374	chr14	103880863	103886805	5943	*	Intron (NM_001128918.3/MARK3 intron 2 of 17)	14	103851752	103970168	118417	1	MARK3	NM_001128918.3	29111	FALSE	TRUE	FALSE	FALSE	EWS::WT1 one side	166810
chr14	103724712	103732613	7902	*	Distal Intergenic	14	103745560	103746292	733	1	RAP2CP1	RAP2CP1	-12947	chr14	103733919	103740792	6874	*	Distal Intergenic	14	103745560	103746292	733	1	RAP2CP1	RAP2CP1	-4768	TRUE	TRUE	FALSE	FALSE	EWS::WT1 both sides	1305
chr14	103724712	103732613	7902	*	Distal Intergenic	14	103745560	103746292	733	1	RAP2CP1	RAP2CP1	-12947	chr14	103797198	103802157	4960	*	Promoter (<=1kb)	14	103800574	103811362	10789	1	EIF5	NM_001969.5	0	TRUE	FALSE	FALSE	FALSE	EWS::WT1 one side	64584
chr14	103724712	103732613	7902	*	Distal Intergenic	14	103745560	103746292	733	1	RAP2CP1	RAP2CP1	-12947	chr14	103850670	103854331	3662	*	Promoter (<=1kb)	14	103851752	103970168	118417	1	MARK3	NM_001128918.3	0	TRUE	FALSE	FALSE	FALSE	EWS::WT1 one side	118056
chr14	103724712	103732613	7902	*	Distal Intergenic	14	103745560	103746292	733	1	RAP2CP1	RAP2CP1	-12947	chr14	103863726	103866503	2778	*	Intron (NM_001128918.3/MARK3 intron 1 of 17)	14	103851752	103970168	118417	1	MARK3	NM_001128918.3	11974	TRUE	FALSE	FALSE	FALSE	EWS::WT1 one side	131112
chr14	103724712	103732613	7902	*	Distal Intergenic	14	103745560	103746292	733	1	RAP2CP1	RAP2CP1	-12947	chr14	103867055	103878990	11936	*	Exon (NM_001128918.3/MARK3 exon 2 of 18)	14	103851752	103970168	118417	1	MARK3	NM_001128918.3	15303	TRUE	TRUE	FALSE	FALSE	EWS::WT1 both sides	134441
chr14	103724712	103732613	7902	*	Distal Intergenic	14	103745560	103746292	733	1	RAP2CP1	RAP2CP1	-12947	chr14	103880863	103886805	5943	*	Intron (NM_001128918.3/MARK3 intron 2 of 17)	14	103851752	103970168	118417	1	MARK3	NM_001128918.3	29111	TRUE	TRUE	FALSE	FALSE	EWS::WT1 both sides	148249
chr14	103724712	103732613	7902	*	Distal Intergenic	14	103745560	103746292	733	1	RAP2CP1	RAP2CP1	-12947	chr14	103895942	103900500	4559	*	Intron (NM_001128918.3/MARK3 intron 3 of 17)	14	103851752	103970168	118417	1	MARK3	NM_001128918.3	44190	TRUE	FALSE	FALSE	FALSE	EWS::WT1 one side	163328
chr14	103724712	103732613	7902	*	Distal Intergenic	14	103745560	103746292	733	1	RAP2CP1	RAP2CP1	-12947	chr14	103905808	103916076	10269	*	Exon (NM_001128918.3/MARK3 exon 4 of 18)	14	103851752	103970168	118417	1	MARK3	NM_001128918.3	54056	TRUE	TRUE	FALSE	FALSE	EWS::WT1 both sides	173194
chr14	103724712	103732613	7902	*	Distal Intergenic	14	103745560	103746292	733	1	RAP2CP1	RAP2CP1	-12947	chr14	103937031	103943604	6574	*	Exon (NM_001128918.3/MARK3 exon 13 of 18)	14	103851752	103970168	118417	1	MARK3	NM_001128918.3	85279	TRUE	FALSE	FALSE	FALSE	EWS::WT1 one side	204417
chr14	103733919	103740792	6874	*	Distal Intergenic	14	103745560	103746292	733	1	RAP2CP1	RAP2CP1	-4768	chr14	103797198	103802157	4960	*	Promoter (<=1kb)	14	103800574	103811362	10789	1	EIF5	NM_001969.5	0	TRUE	FALSE	FALSE	FALSE	EWS::WT1 one side	56405
chr14	103733919	103740792	6874	*	Distal Intergenic	14	103745560	103746292	733	1	RAP2CP1	RAP2CP1	-4768	chr14	103850670	103854331	3662	*	Promoter (<=1kb)	14	103851752	103970168	118417	1	MARK3	NM_001128918.3	0	TRUE	FALSE	FALSE	FALSE	EWS::WT1 one side	109877
chr14	103733919	103740792	6874	*	Distal Intergenic	14	103745560	103746292	733	1	RAP2CP1	RAP2CP1	-4768	chr14	103867055	103878990	11936	*	Exon (NM_001128918.3/MARK3 exon 2 of 18)	14	103851752	103970168	118417	1	MARK3	NM_001128918.3	15303	TRUE	TRUE	FALSE	FALSE	EWS::WT1 both sides	126262
chr14	103733919	103740792	6874	*	Distal Intergenic	14	103745560	103746292	733	1	RAP2CP1	RAP2CP1	-4768	chr14	103880863	103886805	5943	*	Intron (NM_001128918.3/MARK3 intron 2 of 17)	14	103851752	103970168	118417	1	MARK3	NM_001128918.3	29111	TRUE	TRUE	FALSE	FALSE	EWS::WT1 both sides	140070
chr14	103733919	103740792	6874	*	Distal Intergenic	14	103745560	103746292	733	1	RAP2CP1	RAP2CP1	-4768	chr14	103895942	103900500	4559	*	Intron (NM_001128918.3/MARK3 intron 3 of 17)	14	103851752	103970168	118417	1	MARK3	NM_001128918.3	44190	TRUE	FALSE	FALSE	FALSE	EWS::WT1 one side	155149
chr14	103733919	103740792	6874	*	Distal Intergenic	14	103745560	103746292	733	1	RAP2CP1	RAP2CP1	-4768	chr14	103905808	103916076	10269	*	Exon (NM_001128918.3/MARK3 exon 4 of 18)	14	103851752	103970168	118417	1	MARK3	NM_001128918.3	54056	TRUE	TRUE	FALSE	FALSE	EWS::WT1 both sides	165015
chr14	103733919	103740792	6874	*	Distal Intergenic	14	103745560	103746292	733	1	RAP2CP1	RAP2CP1	-4768	chr14	103937031	103943604	6574	*	Exon (NM_001128918.3/MARK3 exon 13 of 18)	14	103851752	103970168	118417	1	MARK3	NM_001128918.3	85279	TRUE	FALSE	FALSE	FALSE	EWS::WT1 one side	196238
chr14	103797198	103802157	4960	*	Promoter (<=1kb)	14	103800574	103811362	10789	1	EIF5	NM_001969.5	0	chr14	103850670	103854331	3662	*	Promoter (<=1kb)	14	103851752	103970168	118417	1	MARK3	NM_001128918.3	0	FALSE	FALSE	FALSE	FALSE	Non-EWS::WT1 site	48512
chr14	103797198	103802157	4960	*	Promoter (<=1kb)	14	103800574	103811362	10789	1	EIF5	NM_001969.5	0	chr14	103867055	103878990	11936	*	Exon (NM_001128918.3/MARK3 exon 2 of 18)	14	103851752	103970168	118417	1	MARK3	NM_001128918.3	15303	FALSE	TRUE	FALSE	FALSE	EWS::WT1 one side	64897
chr14	103797198	103802157	4960	*	Promoter (<=1kb)	14	103800574	103811362	10789	1	EIF5	NM_001969.5	0	chr14	103880863	103886805	5943	*	Intron (NM_001128918.3/MARK3 intron 2 of 17)	14	103851752	103970168	118417	1	MARK3	NM_001128918.3	29111	FALSE	TRUE	FALSE	FALSE	EWS::WT1 one side	78705
chr14	103797198	103802157	4960	*	Promoter (<=1kb)	14	103800574	103811362	10789	1	EIF5	NM_001969.5	0	chr14	103905808	103916076	10269	*	Exon (NM_001128918.3/MARK3 exon 4 of 18)	14	103851752	103970168	118417	1	MARK3	NM_001128918.3	54056	FALSE	TRUE	FALSE	FALSE	EWS::WT1 one side	103650
chr14	103797198	103802157	4960	*	Promoter (<=1kb)	14	103800574	103811362	10789	1	EIF5	NM_001969.5	0	chr14	103937031	103943604	6574	*	Exon (NM_001128918.3/MARK3 exon 13 of 18)	14	103851752	103970168	118417	1	MARK3	NM_001128918.3	85279	FALSE	FALSE	FALSE	FALSE	Non-EWS::WT1 site	134873
chr14	103850670	103854331	3662	*	Promoter (<=1kb)	14	103851752	103970168	118417	1	MARK3	NM_001128918.3	0	chr14	103863726	103866503	2778	*	Intron (NM_001128918.3/MARK3 intron 1 of 17)	14	103851752	103970168	118417	1	MARK3	NM_001128918.3	11974	FALSE	FALSE	FALSE	FALSE	Non-EWS::WT1 site	9394
chr14	103850670	103854331	3662	*	Promoter (<=1kb)	14	103851752	103970168	118417	1	MARK3	NM_001128918.3	0	chr14	103867055	103878990	11936	*	Exon (NM_001128918.3/MARK3 exon 2 of 18)	14	103851752	103970168	118417	1	MARK3	NM_001128918.3	15303	FALSE	TRUE	FALSE	FALSE	EWS::WT1 one side	12723
chr14	103850670	103854331	3662	*	Promoter (<=1kb)	14	103851752	103970168	118417	1	MARK3	NM_001128918.3	0	chr14	103880863	103886805	5943	*	Intron (NM_001128918.3/MARK3 intron 2 of 17)	14	103851752	103970168	118417	1	MARK3	NM_001128918.3	29111	FALSE	TRUE	FALSE	FALSE	EWS::WT1 one side	26531
chr14	103850670	103854331	3662	*	Promoter (<=1kb)	14	103851752	103970168	118417	1	MARK3	NM_001128918.3	0	chr14	103895942	103900500	4559	*	Intron (NM_001128918.3/MARK3 intron 3 of 17)	14	103851752	103970168	118417	1	MARK3	NM_001128918.3	44190	FALSE	FALSE	FALSE	FALSE	Non-EWS::WT1 site	41610
chr14	103850670	103854331	3662	*	Promoter (<=1kb)	14	103851752	103970168	118417	1	MARK3	NM_001128918.3	0	chr14	103905808	103916076	10269	*	Exon (NM_001128918.3/MARK3 exon 4 of 18)	14	103851752	103970168	118417	1	MARK3	NM_001128918.3	54056	FALSE	TRUE	FALSE	FALSE	EWS::WT1 one side	51476
chr14	103850670	103854331	3662	*	Promoter (<=1kb)	14	103851752	103970168	118417	1	MARK3	NM_001128918.3	0	chr14	103937031	103943604	6574	*	Exon (NM_001128918.3/MARK3 exon 13 of 18)	14	103851752	103970168	118417	1	MARK3	NM_001128918.3	85279	FALSE	FALSE	FALSE	FALSE	Non-EWS::WT1 site	82699
chr14	103863726	103866503	2778	*	Intron (NM_001128918.3/MARK3 intron 1 of 17)	14	103851752	103970168	118417	1	MARK3	NM_001128918.3	11974	chr14	103867055	103878990	11936	*	Exon (NM_001128918.3/MARK3 exon 2 of 18)	14	103851752	103970168	118417	1	MARK3	NM_001128918.3	15303	FALSE	TRUE	FALSE	FALSE	EWS::WT1 one side	551
chr14	103863726	103866503	2778	*	Intron (NM_001128918.3/MARK3 intron 1 of 17)	14	103851752	103970168	118417	1	MARK3	NM_001128918.3	11974	chr14	103880863	103886805	5943	*	Intron (NM_001128918.3/MARK3 intron 2 of 17)	14	103851752	103970168	118417	1	MARK3	NM_001128918.3	29111	FALSE	TRUE	FALSE	FALSE	EWS::WT1 one side	14359
chr14	103863726	103866503	2778	*	Intron (NM_001128918.3/MARK3 intron 1 of 17)	14	103851752	103970168	118417	1	MARK3	NM_001128918.3	11974	chr14	103895942	103900500	4559	*	Intron (NM_001128918.3/MARK3 intron 3 of 17)	14	103851752	103970168	118417	1	MARK3	NM_001128918.3	44190	FALSE	FALSE	FALSE	FALSE	Non-EWS::WT1 site	29438
chr14	103863726	103866503	2778	*	Intron (NM_001128918.3/MARK3 intron 1 of 17)	14	103851752	103970168	118417	1	MARK3	NM_001128918.3	11974	chr14	103905808	103916076	10269	*	Exon (NM_001128918.3/MARK3 exon 4 of 18)	14	103851752	103970168	118417	1	MARK3	NM_001128918.3	54056	FALSE	TRUE	FALSE	FALSE	EWS::WT1 one side	39304
chr14	103863726	103866503	2778	*	Intron (NM_001128918.3/MARK3 intron 1 of 17)	14	103851752	103970168	118417	1	MARK3	NM_001128918.3	11974	chr14	103937031	103943604	6574	*	Exon (NM_001128918.3/MARK3 exon 13 of 18)	14	103851752	103970168	118417	1	MARK3	NM_001128918.3	85279	FALSE	FALSE	FALSE	FALSE	Non-EWS::WT1 site	70527
chr14	103867055	103878990	11936	*	Exon (NM_001128918.3/MARK3 exon 2 of 18)	14	103851752	103970168	118417	1	MARK3	NM_001128918.3	15303	chr14	103880863	103886805	5943	*	Intron (NM_001128918.3/MARK3 intron 2 of 17)	14	103851752	103970168	118417	1	MARK3	NM_001128918.3	29111	TRUE	TRUE	FALSE	FALSE	EWS::WT1 both sides	1872
chr14	103867055	103878990	11936	*	Exon (NM_001128918.3/MARK3 exon 2 of 18)	14	103851752	103970168	118417	1	MARK3	NM_001128918.3	15303	chr14	103895942	103900500	4559	*	Intron (NM_001128918.3/MARK3 intron 3 of 17)	14	103851752	103970168	118417	1	MARK3	NM_001128918.3	44190	TRUE	FALSE	FALSE	FALSE	EWS::WT1 one side	16951
chr14	103867055	103878990	11936	*	Exon (NM_001128918.3/MARK3 exon 2 of 18)	14	103851752	103970168	118417	1	MARK3	NM_001128918.3	15303	chr14	103905808	103916076	10269	*	Exon (NM_001128918.3/MARK3 exon 4 of 18)	14	103851752	103970168	118417	1	MARK3	NM_001128918.3	54056	TRUE	TRUE	FALSE	FALSE	EWS::WT1 both sides	26817
chr14	103867055	103878990	11936	*	Exon (NM_001128918.3/MARK3 exon 2 of 18)	14	103851752	103970168	118417	1	MARK3	NM_001128918.3	15303	chr14	103937031	103943604	6574	*	Exon (NM_001128918.3/MARK3 exon 13 of 18)	14	103851752	103970168	118417	1	MARK3	NM_001128918.3	85279	TRUE	FALSE	FALSE	FALSE	EWS::WT1 one side	58040
chr14	103880863	103886805	5943	*	Intron (NM_001128918.3/MARK3 intron 2 of 17)	14	103851752	103970168	118417	1	MARK3	NM_001128918.3	29111	chr14	103895942	103900500	4559	*	Intron (NM_001128918.3/MARK3 intron 3 of 17)	14	103851752	103970168	118417	1	MARK3	NM_001128918.3	44190	TRUE	FALSE	FALSE	FALSE	EWS::WT1 one side	9136
chr14	103880863	103886805	5943	*	Intron (NM_001128918.3/MARK3 intron 2 of 17)	14	103851752	103970168	118417	1	MARK3	NM_001128918.3	29111	chr14	103905808	103916076	10269	*	Exon (NM_001128918.3/MARK3 exon 4 of 18)	14	103851752	103970168	118417	1	MARK3	NM_001128918.3	54056	TRUE	TRUE	FALSE	FALSE	EWS::WT1 both sides	19002
chr14	103880863	103886805	5943	*	Intron (NM_001128918.3/MARK3 intron 2 of 17)	14	103851752	103970168	118417	1	MARK3	NM_001128918.3	29111	chr14	103937031	103943604	6574	*	Exon (NM_001128918.3/MARK3 exon 13 of 18)	14	103851752	103970168	118417	1	MARK3	NM_001128918.3	85279	TRUE	FALSE	FALSE	FALSE	EWS::WT1 one side	50225
chr14	103880863	103886805	5943	*	Intron (NM_001128918.3/MARK3 intron 2 of 17)	14	103851752	103970168	118417	1	MARK3	NM_001128918.3	29111	chr14	103985036	103988445	3410	*	Promoter (<=1kb)	14	103986004	103989167	3164	2	CKB	NM_001362531.2	722	TRUE	TRUE	FALSE	FALSE	EWS::WT1 both sides	98230
chr14	103880863	103886805	5943	*	Intron (NM_001128918.3/MARK3 intron 2 of 17)	14	103851752	103970168	118417	1	MARK3	NM_001128918.3	29111	chr14	103993556	103996341	2786	*	Promoter (<=1kb)	14	103995533	104003410	7878	1	TRMT61A	NM_152307.3	0	TRUE	FALSE	FALSE	FALSE	EWS::WT1 one side	106750
chr14	103895942	103900500	4559	*	Intron (NM_001128918.3/MARK3 intron 3 of 17)	14	103851752	103970168	118417	1	MARK3	NM_001128918.3	44190	chr14	103905808	103916076	10269	*	Exon (NM_001128918.3/MARK3 exon 4 of 18)	14	103851752	103970168	118417	1	MARK3	NM_001128918.3	54056	FALSE	TRUE	FALSE	FALSE	EWS::WT1 one side	5307
chr14	103895942	103900500	4559	*	Intron (NM_001128918.3/MARK3 intron 3 of 17)	14	103851752	103970168	118417	1	MARK3	NM_001128918.3	44190	chr14	103937031	103943604	6574	*	Exon (NM_001128918.3/MARK3 exon 13 of 18)	14	103851752	103970168	118417	1	MARK3	NM_001128918.3	85279	FALSE	FALSE	FALSE	FALSE	Non-EWS::WT1 site	36530
chr14	103905808	103916076	10269	*	Exon (NM_001128918.3/MARK3 exon 4 of 18)	14	103851752	103970168	118417	1	MARK3	NM_001128918.3	54056	chr14	103937031	103943604	6574	*	Exon (NM_001128918.3/MARK3 exon 13 of 18)	14	103851752	103970168	118417	1	MARK3	NM_001128918.3	85279	TRUE	FALSE	FALSE	FALSE	EWS::WT1 one side	20954
chr14	103905808	103916076	10269	*	Exon (NM_001128918.3/MARK3 exon 4 of 18)	14	103851752	103970168	118417	1	MARK3	NM_001128918.3	54056	chr14	103993556	103996341	2786	*	Promoter (<=1kb)	14	103995533	104003410	7878	1	TRMT61A	NM_152307.3	0	TRUE	FALSE	FALSE	FALSE	EWS::WT1 one side	77479
chr14	103985036	103988445	3410	*	Promoter (<=1kb)	14	103986004	103989167	3164	2	CKB	NM_001362531.2	722	chr14	103993556	103996341	2786	*	Promoter (<=1kb)	14	103995533	104003410	7878	1	TRMT61A	NM_152307.3	0	TRUE	FALSE	FALSE	FALSE	EWS::WT1 one side	5110
chr14	104614119	104619123	5005	*	Exon (NM_015656.2/KIF26A exon 3 of 15)	14	104604924	104647231	42308	1	KIF26A	NM_015656.2	9195	chr14	104666029	104671768	5740	*	Distal Intergenic	14	104689921	104712487	22567	1	LINC02691	NR_146611.1	-18153	FALSE	TRUE	FALSE	FALSE	EWS::WT1 one side	46905
chr14	104666029	104671768	5740	*	Distal Intergenic	14	104689921	104712487	22567	1	LINC02691	NR_146611.1	-18153	chr14	104680070	104684298	4229	*	Distal Intergenic	14	104689921	104712487	22567	1	LINC02691	NR_146611.1	-5623	TRUE	FALSE	FALSE	FALSE	EWS::WT1 one side	8301
chr14	104666029	104671768	5740	*	Distal Intergenic	14	104689921	104712487	22567	1	LINC02691	NR_146611.1	-18153	chr14	104862657	104865383	2727	*	Promoter (2-3kb)	14	104867280	104867385	106	2	RNU6-684P	RNU6-684P	2002	TRUE	FALSE	FALSE	FALSE	EWS::WT1 one side	190888
chr14	104666029	104671768	5740	*	Distal Intergenic	14	104689921	104712487	22567	1	LINC02691	NR_146611.1	-18153	chr14	105142494	105146122	3629	*	Promoter (<=1kb)	14	105144031	105144086	56	2	MIR4710	NR_039860.1	0	TRUE	FALSE	FALSE	FALSE	EWS::WT1 one side	470725
chr14	105142494	105146122	3629	*	Promoter (<=1kb)	14	105144031	105144086	56	2	MIR4710	NR_039860.1	0	chr14	105217805	105220473	2669	*	Promoter (<=1kb)	14	105219484	105225991	6508	1	SIVA1	NM_006427.4	0	FALSE	FALSE	FALSE	FALSE	Non-EWS::WT1 site	71682
chr14	105142494	105146122	3629	*	Promoter (<=1kb)	14	105144031	105144086	56	2	MIR4710	NR_039860.1	0	chr14	105281239	105283499	2261	*	Distal Intergenic	14	105287538	105290055	2518	1	LINC00638	NR_024396.1	-4039	FALSE	FALSE	FALSE	FALSE	Non-EWS::WT1 site	135116
chr14	105485766	105489074	3309	*	Promoter (<=1kb)	14	105475910	105487420	11511	2	CDCA4	NM_017955.4	0	chr14	105537766	105544887	7122	*	Distal Intergenic	14	105515732	105531767	16036	2	GPR132	NM_013345.4	-5999	FALSE	TRUE	FALSE	FALSE	EWS::WT1 one side	48691
chr14	105537766	105544887	7122	*	Distal Intergenic	14	105515732	105531767	16036	2	GPR132	NM_013345.4	-5999	chr14	105649992	105655736	5745	*	Promoter (2-3kb)	14	105641825	105647649	5825	2	NUDT14	NM_001318380.2	-2343	TRUE	TRUE	FALSE	FALSE	EWS::WT1 both sides	105104
chr14	105537766	105544887	7122	*	Distal Intergenic	14	105515732	105531767	16036	2	GPR132	NM_013345.4	-5999	chr14	105803532	105816906	13375	*	5' UTR	14	105767111	105864484	97374	1	PACS2	NM_001243127.3_2	36421	TRUE	TRUE	FALSE	FALSE	EWS::WT1 both sides	258644
chr14	105537766	105544887	7122	*	Distal Intergenic	14	105515732	105531767	16036	2	GPR132	NM_013345.4	-5999	chr14	105934783	105950949	16167	*	Promoter (<=1kb)	14	105939282	105946499	7218	1	CRIP2	NM_001270837.2_2	0	TRUE	TRUE	FALSE	FALSE	EWS::WT1 both sides	389895
chr14	105558609	105561283	2675	*	Promoter (<=1kb)	14	105560484	105565833	5350	1	LINC02298	NR_110546.1	0	chr14	105649992	105655736	5745	*	Promoter (2-3kb)	14	105641825	105647649	5825	2	NUDT14	NM_001318380.2	-2343	FALSE	TRUE	FALSE	FALSE	EWS::WT1 one side	88708
chr14	105558609	105561283	2675	*	Promoter (<=1kb)	14	105560484	105565833	5350	1	LINC02298	NR_110546.1	0	chr14	105934783	105950949	16167	*	Promoter (<=1kb)	14	105939282	105946499	7218	1	CRIP2	NM_001270837.2_2	0	FALSE	TRUE	FALSE	FALSE	EWS::WT1 one side	373499
chr14	105649992	105655736	5745	*	Promoter (2-3kb)	14	105641825	105647649	5825	2	NUDT14	NM_001318380.2	-2343	chr14	105765900	105768777	2878	*	Promoter (<=1kb)	14	105675623	105767338	91716	2	BRF1	NM_001242788.2	0	TRUE	FALSE	FALSE	FALSE	EWS::WT1 one side	110163
chr14	105649992	105655736	5745	*	Promoter (2-3kb)	14	105641825	105647649	5825	2	NUDT14	NM_001318380.2	-2343	chr14	105803532	105816906	13375	*	5' UTR	14	105767111	105864484	97374	1	PACS2	NM_001243127.3_2	36421	TRUE	TRUE	FALSE	FALSE	EWS::WT1 both sides	147795
chr14	105649992	105655736	5745	*	Promoter (2-3kb)	14	105641825	105647649	5825	2	NUDT14	NM_001318380.2	-2343	chr14	105934783	105950949	16167	*	Promoter (<=1kb)	14	105939282	105946499	7218	1	CRIP2	NM_001270837.2_2	0	TRUE	TRUE	FALSE	FALSE	EWS::WT1 both sides	279046
chr14	105649992	105655736	5745	*	Promoter (2-3kb)	14	105641825	105647649	5825	2	NUDT14	NM_001318380.2	-2343	chr14	105954023	105959791	5769	*	Promoter (<=1kb)	14	105956192	105965585	9394	1	TEDC1	NM_001198983.2_2	0	TRUE	FALSE	FALSE	FALSE	EWS::WT1 one side	298286
chr14	105803532	105816906	13375	*	5' UTR	14	105767111	105864484	97374	1	PACS2	NM_001243127.3_2	36421	chr14	105934783	105950949	16167	*	Promoter (<=1kb)	14	105939282	105946499	7218	1	CRIP2	NM_001270837.2_2	0	TRUE	TRUE	FALSE	FALSE	EWS::WT1 both sides	117876
chr14	105803532	105816906	13375	*	5' UTR	14	105767111	105864484	97374	1	PACS2	NM_001243127.3_2	36421	chr14	105954023	105959791	5769	*	Promoter (<=1kb)	14	105956192	105965585	9394	1	TEDC1	NM_001198983.2_2	0	TRUE	FALSE	FALSE	FALSE	EWS::WT1 one side	137116
chr14	105934783	105950949	16167	*	Promoter (<=1kb)	14	105939282	105946499	7218	1	CRIP2	NM_001270837.2_2	0	chr14	105954023	105959791	5769	*	Promoter (<=1kb)	14	105956192	105965585	9394	1	TEDC1	NM_001198983.2_2	0	TRUE	FALSE	FALSE	FALSE	EWS::WT1 one side	3073
chr1	4106463	4108799	2337	*	Distal Intergenic	1	4007209	4009040	1832	2	LINC01345	NR_147024.1	-97423	chr1	4190525	4197062	6538	*	Distal Intergenic	1	4235523	4235959	437	2	EEF1DP6	EEF1DP6	38897	FALSE	TRUE	FALSE	FALSE	EWS::WT1 one side	81725
chr1	41156202	41159312	3111	*	Promoter (<=1kb)	1	41157376	41237275	79900	1	NFYC	NM_001142587.2	0	chr1	41173461	41179625	6165	*	Promoter (<=1kb)	1	41175038	41237275	62238	1	NFYC	NM_001308115.2	0	FALSE	FALSE	FALSE	FALSE	Non-EWS::WT1 site	14148
chr1	41156202	41159312	3111	*	Promoter (<=1kb)	1	41157376	41237275	79900	1	NFYC	NM_001142587.2	0	chr1	41285460	41293566	8107	*	Exon (NM_004700.4/KCNQ4 exon 6 of 14)	1	41249459	41306124	56666	1	KCNQ4	NM_004700.4	36001	FALSE	TRUE	FALSE	FALSE	EWS::WT1 one side	126147
chr1	41173461	41179625	6165	*	Promoter (<=1kb)	1	41175038	41237275	62238	1	NFYC	NM_001308115.2	0	chr1	41432491	41434835	2345	*	Distal Intergenic	1	41445368	41478237	32870	1	CTPS1	NM_001905.4	-10533	FALSE	FALSE	FALSE	FALSE	Non-EWS::WT1 site	252865
chr1	41285460	41293566	8107	*	Exon (NM_004700.4/KCNQ4 exon 6 of 14)	1	41249459	41306124	56666	1	KCNQ4	NM_004700.4	36001	chr1	41328455	41334152	5698	*	Promoter (<=1kb)	1	41326726	41328035	1310	2	CITED4	NM_133467.3	-420	TRUE	FALSE	FALSE	FALSE	EWS::WT1 one side	34888
chr1	41432491	41434835	2345	*	Distal Intergenic	1	41445368	41478237	32870	1	CTPS1	NM_001905.4	-10533	chr1	41443631	41447128	3498	*	Promoter (<=1kb)	1	41445368	41478237	32870	1	CTPS1	NM_001905.4	0	FALSE	FALSE	FALSE	FALSE	Non-EWS::WT1 site	8795
chr1	4159505	4162751	3247	*	Distal Intergenic	1	4235523	4235959	437	2	EEF1DP6	EEF1DP6	73208	chr1	4167749	4170710	2962	*	Distal Intergenic	1	4235523	4235959	437	2	EEF1DP6	EEF1DP6	65249	TRUE	FALSE	FALSE	FALSE	EWS::WT1 one side	4997
chr1	4159505	4162751	3247	*	Distal Intergenic	1	4235523	4235959	437	2	EEF1DP6	EEF1DP6	73208	chr1	4190525	4197062	6538	*	Distal Intergenic	1	4235523	4235959	437	2	EEF1DP6	EEF1DP6	38897	TRUE	TRUE	FALSE	FALSE	EWS::WT1 both sides	27773
chr1	4159505	4162751	3247	*	Distal Intergenic	1	4235523	4235959	437	2	EEF1DP6	EEF1DP6	73208	chr1	4255953	4262712	6760	*	Distal Intergenic	1	4235523	4235959	437	2	EEF1DP6	EEF1DP6	-19994	TRUE	FALSE	FALSE	FALSE	EWS::WT1 one side	93201
chr1	4159505	4162751	3247	*	Distal Intergenic	1	4235523	4235959	437	2	EEF1DP6	EEF1DP6	73208	chr1	4270505	4278226	7722	*	Distal Intergenic	1	4235523	4235959	437	2	EEF1DP6	EEF1DP6	-34546	TRUE	TRUE	FALSE	FALSE	EWS::WT1 both sides	107753
chr1	4167749	4170710	2962	*	Distal Intergenic	1	4235523	4235959	437	2	EEF1DP6	EEF1DP6	65249	chr1	4190525	4197062	6538	*	Distal Intergenic	1	4235523	4235959	437	2	EEF1DP6	EEF1DP6	38897	FALSE	TRUE	FALSE	FALSE	EWS::WT1 one side	19814
chr1	4167749	4170710	2962	*	Distal Intergenic	1	4235523	4235959	437	2	EEF1DP6	EEF1DP6	65249	chr1	4255953	4262712	6760	*	Distal Intergenic	1	4235523	4235959	437	2	EEF1DP6	EEF1DP6	-19994	FALSE	FALSE	FALSE	FALSE	Non-EWS::WT1 site	85242
chr1	4167749	4170710	2962	*	Distal Intergenic	1	4235523	4235959	437	2	EEF1DP6	EEF1DP6	65249	chr1	4270505	4278226	7722	*	Distal Intergenic	1	4235523	4235959	437	2	EEF1DP6	EEF1DP6	-34546	FALSE	TRUE	FALSE	FALSE	EWS::WT1 one side	99794
chr1	41833056	41839384	6329	*	Intron (NM_001291281.3/FOXO6 intron 1 of 2)	1	41827106	41849262	22157	1	FOXO6	NM_001291281.3	5950	chr1	41845376	41848553	3178	*	3' UTR	1	41827106	41849262	22157	1	FOXO6	NM_001291281.3	18270	FALSE	FALSE	FALSE	FALSE	Non-EWS::WT1 site	5991
chr1	41833056	41839384	6329	*	Intron (NM_001291281.3/FOXO6 intron 1 of 2)	1	41827106	41849262	22157	1	FOXO6	NM_001291281.3	5950	chr1	42323949	42330088	6140	*	Intron (NM_001127714.3/HIVEP3 intron 1 of 7)	1	41972036	42384593	412558	2	HIVEP3	NM_001127714.3	54505	FALSE	FALSE	FALSE	FALSE	Non-EWS::WT1 site	484564
chr1	41833056	41839384	6329	*	Intron (NM_001291281.3/FOXO6 intron 1 of 2)	1	41827106	41849262	22157	1	FOXO6	NM_001291281.3	5950	chr1	42672069	42696947	24879	*	Exon (NM_001198851.2/FOXJ3 exon 7 of 15)	1	42642219	42800626	158408	2	FOXJ3	NM_001198851.2	103679	FALSE	TRUE	FALSE	FALSE	EWS::WT1 one side	832684
chr1	41833056	41839384	6329	*	Intron (NM_001291281.3/FOXO6 intron 1 of 2)	1	41827106	41849262	22157	1	FOXO6	NM_001291281.3	5950	chr1	44326488	44357524	31037	*	Exon (NR_073018.3/ST3GAL3 exon 6 of 11)	1	44173207	44396831	223625	1	ST3GAL3	NM_001270459.2	153281	FALSE	TRUE	FALSE	FALSE	EWS::WT1 one side	2487103
chr1	4190525	4197062	6538	*	Distal Intergenic	1	4235523	4235959	437	2	EEF1DP6	EEF1DP6	38897	chr1	4255953	4262712	6760	*	Distal Intergenic	1	4235523	4235959	437	2	EEF1DP6	EEF1DP6	-19994	TRUE	FALSE	FALSE	FALSE	EWS::WT1 one side	58890
chr1	4190525	4197062	6538	*	Distal Intergenic	1	4235523	4235959	437	2	EEF1DP6	EEF1DP6	38897	chr1	4270505	4278226	7722	*	Distal Intergenic	1	4235523	4235959	437	2	EEF1DP6	EEF1DP6	-34546	TRUE	TRUE	FALSE	FALSE	EWS::WT1 both sides	73442
chr1	4190525	4197062	6538	*	Distal Intergenic	1	4235523	4235959	437	2	EEF1DP6	EEF1DP6	38897	chr1	5187285	5205968	18684	*	Distal Intergenic	1	4714669	4852594	137926	1	AJAP1	NM_018836.4	472616	TRUE	TRUE	FALSE	FALSE	EWS::WT1 both sides	990222
chr1	41949426	41953839	4414	*	Promoter (<=1kb)	1	41944446	41950354	5909	2	EDN2	NM_001302269.2	0	chr1	41960779	41963421	2643	*	Distal Intergenic	1	41944446	41950354	5909	2	EDN2	NR_126098.2	-10425	FALSE	FALSE	FALSE	FALSE	Non-EWS::WT1 site	6939
chr14	20799758	20803095	3338	*	Promoter (<=1kb)	14	20779529	20801438	21910	2	CCNB1IP1	NM_021178.5	0	chr14	20809397	20813294	3898	*	Promoter (<=1kb)	14	20811794	20826063	14270	1	PARP2	NM_001042618.2	0	FALSE	FALSE	FALSE	FALSE	Non-EWS::WT1 site	6301
chr14	20799758	20803095	3338	*	Promoter (<=1kb)	14	20779529	20801438	21910	2	CCNB1IP1	NM_021178.5	0	chr14	20921172	20925163	3992	*	Promoter (<=1kb)	14	20923385	20925926	2542	1	APEX1	NM_001244249.2	0	FALSE	FALSE	FALSE	FALSE	Non-EWS::WT1 site	118076
chr14	20799758	20803095	3338	*	Promoter (<=1kb)	14	20779529	20801438	21910	2	CCNB1IP1	NM_021178.5	0	chr14	20927208	20931244	4037	*	Promoter (<=1kb)	14	20925840	20929593	3754	2	PIP4P1	NM_001100814.3	0	FALSE	FALSE	FALSE	FALSE	Non-EWS::WT1 site	124112
chr14	20799758	20803095	3338	*	Promoter (<=1kb)	14	20779529	20801438	21910	2	CCNB1IP1	NM_021178.5	0	chr14	21149310	21153318	4009	*	Promoter (<=1kb)	14	21152336	21162345	10010	1	ANG	NM_001145.4	0	FALSE	FALSE	FALSE	FALSE	Non-EWS::WT1 site	346214
chr14	20809397	20813294	3898	*	Promoter (<=1kb)	14	20811794	20826063	14270	1	PARP2	NM_001042618.2	0	chr14	20880441	20882600	2160	*	Promoter (<=1kb)	14	20833826	20881660	47835	2	TEP1	NM_001319035.2	0	FALSE	FALSE	FALSE	FALSE	Non-EWS::WT1 site	67146
chr14	20809397	20813294	3898	*	Promoter (<=1kb)	14	20811794	20826063	14270	1	PARP2	NM_001042618.2	0	chr14	20921172	20925163	3992	*	Promoter (<=1kb)	14	20923385	20925926	2542	1	APEX1	NM_001244249.2	0	FALSE	FALSE	FALSE	FALSE	Non-EWS::WT1 site	107877
chr14	20809397	20813294	3898	*	Promoter (<=1kb)	14	20811794	20826063	14270	1	PARP2	NM_001042618.2	0	chr14	20927208	20931244	4037	*	Promoter (<=1kb)	14	20925840	20929593	3754	2	PIP4P1	NM_001100814.3	0	FALSE	FALSE	FALSE	FALSE	Non-EWS::WT1 site	113913
chr14	20809397	20813294	3898	*	Promoter (<=1kb)	14	20811794	20826063	14270	1	PARP2	NM_001042618.2	0	chr14	21149310	21153318	4009	*	Promoter (<=1kb)	14	21152336	21162345	10010	1	ANG	NM_001145.4	0	FALSE	FALSE	FALSE	FALSE	Non-EWS::WT1 site	336015
chr14	20880441	20882600	2160	*	Promoter (<=1kb)	14	20833826	20881660	47835	2	TEP1	NM_001319035.2	0	chr14	20921172	20925163	3992	*	Promoter (<=1kb)	14	20923385	20925926	2542	1	APEX1	NM_001244249.2	0	FALSE	FALSE	FALSE	FALSE	Non-EWS::WT1 site	38571
chr14	20880441	20882600	2160	*	Promoter (<=1kb)	14	20833826	20881660	47835	2	TEP1	NM_001319035.2	0	chr14	20927208	20931244	4037	*	Promoter (<=1kb)	14	20925840	20929593	3754	2	PIP4P1	NM_001100814.3	0	FALSE	FALSE	FALSE	FALSE	Non-EWS::WT1 site	44607
chr14	20921172	20925163	3992	*	Promoter (<=1kb)	14	20923385	20925926	2542	1	APEX1	NM_001244249.2	0	chr14	20927208	20931244	4037	*	Promoter (<=1kb)	14	20925840	20929593	3754	2	PIP4P1	NM_001100814.3	0	FALSE	FALSE	FALSE	FALSE	Non-EWS::WT1 site	2044
chr14	20921172	20925163	3992	*	Promoter (<=1kb)	14	20923385	20925926	2542	1	APEX1	NM_001244249.2	0	chr14	21149310	21153318	4009	*	Promoter (<=1kb)	14	21152336	21162345	10010	1	ANG	NM_001145.4	0	FALSE	FALSE	FALSE	FALSE	Non-EWS::WT1 site	224146
chr14	20921172	20925163	3992	*	Promoter (<=1kb)	14	20923385	20925926	2542	1	APEX1	NM_001244249.2	0	chr14	21850770	21853818	3049	*	Promoter (<=1kb)	14	21819635	21852178	32544	2	SUPT16H	NM_007192.4	0	FALSE	FALSE	FALSE	FALSE	Non-EWS::WT1 site	925606
chr14	20927208	20931244	4037	*	Promoter (<=1kb)	14	20925840	20929593	3754	2	PIP4P1	NM_001100814.3	0	chr14	21149310	21153318	4009	*	Promoter (<=1kb)	14	21152336	21162345	10010	1	ANG	NM_001145.4	0	FALSE	FALSE	FALSE	FALSE	Non-EWS::WT1 site	218065
chr14	20927208	20931244	4037	*	Promoter (<=1kb)	14	20925840	20929593	3754	2	PIP4P1	NM_001100814.3	0	chr14	21537235	21544106	6872	*	Promoter (<=1kb)	14	21538463	21558407	19945	1	ARHGEF40	NM_001278529.2	0	FALSE	TRUE	FALSE	FALSE	EWS::WT1 one side	605990
chr14	21456436	21459052	2617	*	Promoter (<=1kb)	14	21458139	21465194	7056	1	METTL17	NM_001029991.2	0	chr14	21537235	21544106	6872	*	Promoter (<=1kb)	14	21538463	21558407	19945	1	ARHGEF40	NM_001278529.2	0	FALSE	TRUE	FALSE	FALSE	EWS::WT1 one side	78182
chr14	21525369	21528948	3580	*	Promoter (<=1kb)	14	21525981	21526614	634	1	RNASE8	NM_138331.2	0	chr14	21537235	21544106	6872	*	Promoter (<=1kb)	14	21538463	21558407	19945	1	ARHGEF40	NM_001278529.2	0	FALSE	TRUE	FALSE	FALSE	EWS::WT1 one side	8286
chr14	21525369	21528948	3580	*	Promoter (<=1kb)	14	21525981	21526614	634	1	RNASE8	NM_138331.2	0	chr14	21570598	21573670	3073	*	Promoter (<=1kb)	14	21558236	21572881	14646	2	ZNF219	NM_001102454.2	0	FALSE	FALSE	FALSE	FALSE	Non-EWS::WT1 site	41649
chr14	21537235	21544106	6872	*	Promoter (<=1kb)	14	21538463	21558407	19945	1	ARHGEF40	NM_001278529.2	0	chr14	21570598	21573670	3073	*	Promoter (<=1kb)	14	21558236	21572881	14646	2	ZNF219	NM_001102454.2	0	TRUE	FALSE	FALSE	FALSE	EWS::WT1 one side	26491
chr14	21537235	21544106	6872	*	Promoter (<=1kb)	14	21538463	21558407	19945	1	ARHGEF40	NM_001278529.2	0	chr14	21734495	21739198	4704	*	Promoter (<=1kb)	14	21677306	21737601	60296	2	HNRNPC	NM_001077442.2	0	TRUE	FALSE	FALSE	FALSE	EWS::WT1 one side	190388
chr14	21537235	21544106	6872	*	Promoter (<=1kb)	14	21538463	21558407	19945	1	ARHGEF40	NM_001278529.2	0	chr14	21850770	21853818	3049	*	Promoter (<=1kb)	14	21819635	21852178	32544	2	SUPT16H	NM_007192.4	0	TRUE	FALSE	FALSE	FALSE	EWS::WT1 one side	306663
chr14	21537235	21544106	6872	*	Promoter (<=1kb)	14	21538463	21558407	19945	1	ARHGEF40	NM_001278529.2	0	chr14	21909147	21920753	11607	*	Intron (NM_001170629.2/CHD8 intron 1 of 37)	14	21853358	21924282	70925	2	CHD8	NM_001170629.2	3529	TRUE	TRUE	FALSE	FALSE	EWS::WT1 both sides	365040
chr14	21570598	21573670	3073	*	Promoter (<=1kb)	14	21558236	21572881	14646	2	ZNF219	NM_001102454.2	0	chr14	21943652	21947025	3374	*	Promoter (<=1kb)	14	21927179	21944833	17655	2	RAB2B	NM_001163380.2	0	FALSE	FALSE	FALSE	FALSE	Non-EWS::WT1 site	369981
chr14	21734495	21739198	4704	*	Promoter (<=1kb)	14	21677306	21737601	60296	2	HNRNPC	NM_001077442.2	0	chr14	21775170	21778318	3149	*	Exon (NM_020366.4/RPGRIP1 exon 7 of 25)	14	21748242	21819460	71219	1	RPGRIP1	NM_020366.4	26928	FALSE	FALSE	FALSE	FALSE	Non-EWS::WT1 site	35971
chr14	21734495	21739198	4704	*	Promoter (<=1kb)	14	21677306	21737601	60296	2	HNRNPC	NM_001077442.2	0	chr14	21850770	21853818	3049	*	Promoter (<=1kb)	14	21819635	21852178	32544	2	SUPT16H	NM_007192.4	0	FALSE	FALSE	FALSE	FALSE	Non-EWS::WT1 site	111571
chr14	21734495	21739198	4704	*	Promoter (<=1kb)	14	21677306	21737601	60296	2	HNRNPC	NM_001077442.2	0	chr14	21909147	21920753	11607	*	Intron (NM_001170629.2/CHD8 intron 1 of 37)	14	21853358	21924282	70925	2	CHD8	NM_001170629.2	3529	FALSE	TRUE	FALSE	FALSE	EWS::WT1 one side	169948
chr14	21734495	21739198	4704	*	Promoter (<=1kb)	14	21677306	21737601	60296	2	HNRNPC	NM_001077442.2	0	chr14	21922539	21926412	3874	*	Promoter (<=1kb)	14	21853358	21924282	70925	2	CHD8	NM_001170629.2	0	FALSE	FALSE	FALSE	FALSE	Non-EWS::WT1 site	183340
chr14	21775170	21778318	3149	*	Exon (NM_020366.4/RPGRIP1 exon 7 of 25)	14	21748242	21819460	71219	1	RPGRIP1	NM_020366.4	26928	chr14	21850770	21853818	3049	*	Promoter (<=1kb)	14	21819635	21852178	32544	2	SUPT16H	NM_007192.4	0	FALSE	FALSE	FALSE	FALSE	Non-EWS::WT1 site	72451
chr14	21775170	21778318	3149	*	Exon (NM_020366.4/RPGRIP1 exon 7 of 25)	14	21748242	21819460	71219	1	RPGRIP1	NM_020366.4	26928	chr14	21909147	21920753	11607	*	Intron (NM_001170629.2/CHD8 intron 1 of 37)	14	21853358	21924282	70925	2	CHD8	NM_001170629.2	3529	FALSE	TRUE	FALSE	FALSE	EWS::WT1 one side	130828
chr14	21850770	21853818	3049	*	Promoter (<=1kb)	14	21819635	21852178	32544	2	SUPT16H	NM_007192.4	0	chr14	21909147	21920753	11607	*	Intron (NM_001170629.2/CHD8 intron 1 of 37)	14	21853358	21924282	70925	2	CHD8	NM_001170629.2	3529	FALSE	TRUE	FALSE	FALSE	EWS::WT1 one side	55328
chr14	21850770	21853818	3049	*	Promoter (<=1kb)	14	21819635	21852178	32544	2	SUPT16H	NM_007192.4	0	chr14	21922539	21926412	3874	*	Promoter (<=1kb)	14	21853358	21924282	70925	2	CHD8	NM_001170629.2	0	FALSE	FALSE	FALSE	FALSE	Non-EWS::WT1 site	68720
chr14	21904719	21907426	2708	*	Promoter (<=1kb)	14	21853358	21905434	52077	2	CHD8	NM_020920.4	0	chr14	21909147	21920753	11607	*	Intron (NM_001170629.2/CHD8 intron 1 of 37)	14	21853358	21924282	70925	2	CHD8	NM_001170629.2	3529	TRUE	TRUE	FALSE	FALSE	EWS::WT1 both sides	1720
chr14	21904719	21907426	2708	*	Promoter (<=1kb)	14	21853358	21905434	52077	2	CHD8	NM_020920.4	0	chr14	21922539	21926412	3874	*	Promoter (<=1kb)	14	21853358	21924282	70925	2	CHD8	NM_001170629.2	0	TRUE	FALSE	FALSE	FALSE	EWS::WT1 one side	15112
chr14	21904719	21907426	2708	*	Promoter (<=1kb)	14	21853358	21905434	52077	2	CHD8	NM_020920.4	0	chr14	21943652	21947025	3374	*	Promoter (<=1kb)	14	21927179	21944833	17655	2	RAB2B	NM_001163380.2	0	TRUE	FALSE	FALSE	FALSE	EWS::WT1 one side	36225
chr14	21909147	21920753	11607	*	Intron (NM_001170629.2/CHD8 intron 1 of 37)	14	21853358	21924282	70925	2	CHD8	NM_001170629.2	3529	chr14	21922539	21926412	3874	*	Promoter (<=1kb)	14	21853358	21924282	70925	2	CHD8	NM_001170629.2	0	TRUE	FALSE	FALSE	FALSE	EWS::WT1 one side	1785
chr14	21909147	21920753	11607	*	Intron (NM_001170629.2/CHD8 intron 1 of 37)	14	21853358	21924282	70925	2	CHD8	NM_001170629.2	3529	chr14	21943652	21947025	3374	*	Promoter (<=1kb)	14	21927179	21944833	17655	2	RAB2B	NM_001163380.2	0	TRUE	FALSE	FALSE	FALSE	EWS::WT1 one side	22898
chr14	21909147	21920753	11607	*	Intron (NM_001170629.2/CHD8 intron 1 of 37)	14	21853358	21924282	70925	2	CHD8	NM_001170629.2	3529	chr14	21978464	21980841	2378	*	Promoter (<=1kb)	14	21966282	21979482	13201	2	METTL3	NM_019852.5	0	TRUE	FALSE	FALSE	FALSE	EWS::WT1 one side	57710
chr14	21922539	21926412	3874	*	Promoter (<=1kb)	14	21853358	21924282	70925	2	CHD8	NM_001170629.2	0	chr14	21943652	21947025	3374	*	Promoter (<=1kb)	14	21927179	21944833	17655	2	RAB2B	NM_001163380.2	0	FALSE	FALSE	FALSE	FALSE	Non-EWS::WT1 site	17239
chr14	21922539	21926412	3874	*	Promoter (<=1kb)	14	21853358	21924282	70925	2	CHD8	NM_001170629.2	0	chr14	21978464	21980841	2378	*	Promoter (<=1kb)	14	21966282	21979482	13201	2	METTL3	NM_019852.5	0	FALSE	FALSE	FALSE	FALSE	Non-EWS::WT1 site	52051
chr14	21943652	21947025	3374	*	Promoter (<=1kb)	14	21927179	21944833	17655	2	RAB2B	NM_001163380.2	0	chr14	21978464	21980841	2378	*	Promoter (<=1kb)	14	21966282	21979482	13201	2	METTL3	NM_019852.5	0	FALSE	FALSE	FALSE	FALSE	Non-EWS::WT1 site	31438
chr14	23047630	23050596	2967	*	Intron (NM_001344.4/DAD1 intron 1 of 2)	14	23033807	23058130	24324	2	DAD1	NM_001344.4	7534	chr14	23057603	23059957	2355	*	Promoter (<=1kb)	14	23033807	23058130	24324	2	DAD1	NM_001344.4	0	FALSE	FALSE	FALSE	FALSE	Non-EWS::WT1 site	7006
chr14	23057603	23059957	2355	*	Promoter (<=1kb)	14	23033807	23058130	24324	2	DAD1	NM_001344.4	0	chr14	23073866	23076490	2625	*	Exon (NM_022060.2/ABHD4 exon 5 of 7)	14	23067147	23081265	14119	1	ABHD4	NM_022060.2	6719	FALSE	FALSE	FALSE	FALSE	Non-EWS::WT1 site	13908
chr14	23057603	23059957	2355	*	Promoter (<=1kb)	14	23033807	23058130	24324	2	DAD1	NM_001344.4	0	chr14	23079832	23085094	5263	*	3' UTR	14	23067147	23081265	14119	1	ABHD4	NM_022060.2	12685	FALSE	TRUE	FALSE	FALSE	EWS::WT1 one side	19874
chr14	23057603	23059957	2355	*	Promoter (<=1kb)	14	23033807	23058130	24324	2	DAD1	NM_001344.4	0	chr14	23268901	23293709	24809	*	Promoter (<=1kb)	14	23242431	23284644	42214	2	SLC7A7	NM_003982.4	0	FALSE	FALSE	FALSE	FALSE	Non-EWS::WT1 site	208943
chr14	23057603	23059957	2355	*	Promoter (<=1kb)	14	23033807	23058130	24324	2	DAD1	NM_001344.4	0	chr14	23440692	23453935	13244	*	Promoter (<=1kb)	14	23440386	23446051	5666	2	AJUBA	NM_198086.3	0	FALSE	FALSE	FALSE	FALSE	Non-EWS::WT1 site	380734
chr14	23073866	23076490	2625	*	Exon (NM_022060.2/ABHD4 exon 5 of 7)	14	23067147	23081265	14119	1	ABHD4	NM_022060.2	6719	chr14	23079832	23085094	5263	*	3' UTR	14	23067147	23081265	14119	1	ABHD4	NM_022060.2	12685	FALSE	TRUE	FALSE	FALSE	EWS::WT1 one side	3341
chr14	23233370	23237105	3736	*	Promoter (<=1kb)	14	23235897	23242251	6355	1	OXA1L	NM_005015.5	0	chr14	23246459	23251908	5450	*	Exon (NM_003982.4/SLC7A7 exon 3 of 10)	14	23242431	23284644	42214	2	SLC7A7	NM_003982.4	32736	FALSE	FALSE	FALSE	FALSE	Non-EWS::WT1 site	9353
chr14	23233370	23237105	3736	*	Promoter (<=1kb)	14	23235897	23242251	6355	1	OXA1L	NM_005015.5	0	chr14	23268901	23293709	24809	*	Promoter (<=1kb)	14	23242431	23284644	42214	2	SLC7A7	NM_003982.4	0	FALSE	FALSE	FALSE	FALSE	Non-EWS::WT1 site	31795
chr14	23233370	23237105	3736	*	Promoter (<=1kb)	14	23235897	23242251	6355	1	OXA1L	NM_005015.5	0	chr14	23297743	23300069	2327	*	Promoter (<=1kb)	14	23299096	23304246	5151	1	MRPL52	NM_001318870.2	0	FALSE	FALSE	FALSE	FALSE	Non-EWS::WT1 site	60637
chr14	23233370	23237105	3736	*	Promoter (<=1kb)	14	23235897	23242251	6355	1	OXA1L	NM_005015.5	0	chr14	23303827	23308811	4985	*	Promoter (<=1kb)	14	23305794	23316967	11174	1	MMP14	NM_004995.4	0	FALSE	FALSE	FALSE	FALSE	Non-EWS::WT1 site	66721
chr1	42323949	42330088	6140	*	Intron (NM_001127714.3/HIVEP3 intron 1 of 7)	1	41972036	42384593	412558	2	HIVEP3	NM_001127714.3	54505	chr1	42354286	42362635	8350	*	Intron (NM_001127714.3/HIVEP3 intron 1 of 7)	1	41972036	42384593	412558	2	HIVEP3	NM_001127714.3	21958	FALSE	FALSE	FALSE	FALSE	Non-EWS::WT1 site	24197
chr1	42323949	42330088	6140	*	Intron (NM_001127714.3/HIVEP3 intron 1 of 7)	1	41972036	42384593	412558	2	HIVEP3	NM_001127714.3	54505	chr1	42672069	42696947	24879	*	Exon (NM_001198851.2/FOXJ3 exon 7 of 15)	1	42642219	42800626	158408	2	FOXJ3	NM_001198851.2	103679	FALSE	TRUE	FALSE	FALSE	EWS::WT1 one side	341980
chr14	23246459	23251908	5450	*	Exon (NM_003982.4/SLC7A7 exon 3 of 10)	14	23242431	23284644	42214	2	SLC7A7	NM_003982.4	32736	chr14	23268901	23293709	24809	*	Promoter (<=1kb)	14	23242431	23284644	42214	2	SLC7A7	NM_003982.4	0	FALSE	FALSE	FALSE	FALSE	Non-EWS::WT1 site	16992
chr14	23246459	23251908	5450	*	Exon (NM_003982.4/SLC7A7 exon 3 of 10)	14	23242431	23284644	42214	2	SLC7A7	NM_003982.4	32736	chr14	23297743	23300069	2327	*	Promoter (<=1kb)	14	23299096	23304246	5151	1	MRPL52	NM_001318870.2	0	FALSE	FALSE	FALSE	FALSE	Non-EWS::WT1 site	45834
chr14	23246459	23251908	5450	*	Exon (NM_003982.4/SLC7A7 exon 3 of 10)	14	23242431	23284644	42214	2	SLC7A7	NM_003982.4	32736	chr14	23303827	23308811	4985	*	Promoter (<=1kb)	14	23305794	23316967	11174	1	MMP14	NM_004995.4	0	FALSE	FALSE	FALSE	FALSE	Non-EWS::WT1 site	51918
chr14	23268901	23293709	24809	*	Promoter (<=1kb)	14	23242431	23284644	42214	2	SLC7A7	NM_003982.4	0	chr14	23297743	23300069	2327	*	Promoter (<=1kb)	14	23299096	23304246	5151	1	MRPL52	NM_001318870.2	0	FALSE	FALSE	FALSE	FALSE	Non-EWS::WT1 site	4033
chr14	23268901	23293709	24809	*	Promoter (<=1kb)	14	23242431	23284644	42214	2	SLC7A7	NM_003982.4	0	chr14	23303827	23308811	4985	*	Promoter (<=1kb)	14	23305794	23316967	11174	1	MMP14	NM_004995.4	0	FALSE	FALSE	FALSE	FALSE	Non-EWS::WT1 site	10117
chr14	23268901	23293709	24809	*	Promoter (<=1kb)	14	23242431	23284644	42214	2	SLC7A7	NM_003982.4	0	chr14	23339351	23342205	2855	*	Promoter (<=1kb)	14	23340949	23350922	9974	1	LRP10	NM_001329226.2	0	FALSE	FALSE	FALSE	FALSE	Non-EWS::WT1 site	45641
chr14	23268901	23293709	24809	*	Promoter (<=1kb)	14	23242431	23284644	42214	2	SLC7A7	NM_003982.4	0	chr14	23350651	23354743	4093	*	Promoter (<=1kb)	14	23352431	23356887	4457	1	REM2	NM_173527.3	0	FALSE	FALSE	FALSE	FALSE	Non-EWS::WT1 site	56941
chr14	23268901	23293709	24809	*	Promoter (<=1kb)	14	23242431	23284644	42214	2	SLC7A7	NM_003982.4	0	chr14	23424171	23433196	9026	*	Promoter (<=1kb)	14	23415437	23426299	10863	2	HAUS4	NM_001166269.2	0	FALSE	TRUE	FALSE	FALSE	EWS::WT1 one side	130461
chr14	23268901	23293709	24809	*	Promoter (<=1kb)	14	23242431	23284644	42214	2	SLC7A7	NM_003982.4	0	chr14	23440692	23453935	13244	*	Promoter (<=1kb)	14	23440386	23446051	5666	2	AJUBA	NM_198086.3	0	FALSE	FALSE	FALSE	FALSE	Non-EWS::WT1 site	146982
chr14	23268901	23293709	24809	*	Promoter (<=1kb)	14	23242431	23284644	42214	2	SLC7A7	NM_003982.4	0	chr14	23464572	23468460	3889	*	5' UTR	14	23455103	23479352	24250	2	C14orf93	NM_001130706.3	10892	FALSE	TRUE	FALSE	FALSE	EWS::WT1 one side	170862
chr14	23268901	23293709	24809	*	Promoter (<=1kb)	14	23242431	23284644	42214	2	SLC7A7	NM_003982.4	0	chr14	23474077	23481224	7148	*	Promoter (<=1kb)	14	23455103	23479352	24250	2	C14orf93	NM_001130706.3	0	FALSE	FALSE	FALSE	FALSE	Non-EWS::WT1 site	180367
chr14	23268901	23293709	24809	*	Promoter (<=1kb)	14	23242431	23284644	42214	2	SLC7A7	NM_003982.4	0	chr14	23502793	23505515	2723	*	Promoter (<=1kb)	14	23495060	23504429	9370	2	PSMB5	NM_001130725.1	0	FALSE	FALSE	FALSE	FALSE	Non-EWS::WT1 site	209083
chr14	23268901	23293709	24809	*	Promoter (<=1kb)	14	23242431	23284644	42214	2	SLC7A7	NM_003982.4	0	chr14	23563089	23566023	2935	*	Promoter (<=1kb)	14	23527773	23564345	36573	2	ACIN1	NM_001386863.1	0	FALSE	FALSE	FALSE	FALSE	Non-EWS::WT1 site	269379
chr14	23297743	23300069	2327	*	Promoter (<=1kb)	14	23299096	23304246	5151	1	MRPL52	NM_001318870.2	0	chr14	23303827	23308811	4985	*	Promoter (<=1kb)	14	23305794	23316967	11174	1	MMP14	NM_004995.4	0	FALSE	FALSE	FALSE	FALSE	Non-EWS::WT1 site	3757
chr14	23297743	23300069	2327	*	Promoter (<=1kb)	14	23299096	23304246	5151	1	MRPL52	NM_001318870.2	0	chr14	23339351	23342205	2855	*	Promoter (<=1kb)	14	23340949	23350922	9974	1	LRP10	NM_001329226.2	0	FALSE	FALSE	FALSE	FALSE	Non-EWS::WT1 site	39281
chr14	23297743	23300069	2327	*	Promoter (<=1kb)	14	23299096	23304246	5151	1	MRPL52	NM_001318870.2	0	chr14	23350651	23354743	4093	*	Promoter (<=1kb)	14	23352431	23356887	4457	1	REM2	NM_173527.3	0	FALSE	FALSE	FALSE	FALSE	Non-EWS::WT1 site	50581
chr14	23297743	23300069	2327	*	Promoter (<=1kb)	14	23299096	23304246	5151	1	MRPL52	NM_001318870.2	0	chr14	23440692	23453935	13244	*	Promoter (<=1kb)	14	23440386	23446051	5666	2	AJUBA	NM_198086.3	0	FALSE	FALSE	FALSE	FALSE	Non-EWS::WT1 site	140622
chr14	23297743	23300069	2327	*	Promoter (<=1kb)	14	23299096	23304246	5151	1	MRPL52	NM_001318870.2	0	chr14	23474077	23481224	7148	*	Promoter (<=1kb)	14	23455103	23479352	24250	2	C14orf93	NM_001130706.3	0	FALSE	FALSE	FALSE	FALSE	Non-EWS::WT1 site	174007
chr14	23303827	23308811	4985	*	Promoter (<=1kb)	14	23305794	23316967	11174	1	MMP14	NM_004995.4	0	chr14	23339351	23342205	2855	*	Promoter (<=1kb)	14	23340949	23350922	9974	1	LRP10	NM_001329226.2	0	FALSE	FALSE	FALSE	FALSE	Non-EWS::WT1 site	30539
chr14	23303827	23308811	4985	*	Promoter (<=1kb)	14	23305794	23316967	11174	1	MMP14	NM_004995.4	0	chr14	23397728	23401515	3788	*	Promoter (<=1kb)	14	23398818	23423901	25084	1	LOC101926933	NR_110002.1	0	FALSE	FALSE	FALSE	FALSE	Non-EWS::WT1 site	88916
chr14	23303827	23308811	4985	*	Promoter (<=1kb)	14	23305794	23316967	11174	1	MMP14	NM_004995.4	0	chr14	23440692	23453935	13244	*	Promoter (<=1kb)	14	23440386	23446051	5666	2	AJUBA	NM_198086.3	0	FALSE	FALSE	FALSE	FALSE	Non-EWS::WT1 site	131880
chr14	23339351	23342205	2855	*	Promoter (<=1kb)	14	23340949	23350922	9974	1	LRP10	NM_001329226.2	0	chr14	23350651	23354743	4093	*	Promoter (<=1kb)	14	23352431	23356887	4457	1	REM2	NM_173527.3	0	FALSE	FALSE	FALSE	FALSE	Non-EWS::WT1 site	8445
chr14	23339351	23342205	2855	*	Promoter (<=1kb)	14	23340949	23350922	9974	1	LRP10	NM_001329226.2	0	chr14	23386856	23390493	3638	*	Promoter (<=1kb)	14	23388665	23392616	3952	1	PRMT5-AS1	NR_120599.1	0	FALSE	FALSE	FALSE	FALSE	Non-EWS::WT1 site	44650
chr14	23339351	23342205	2855	*	Promoter (<=1kb)	14	23340949	23350922	9974	1	LRP10	NM_001329226.2	0	chr14	23424171	23433196	9026	*	Promoter (<=1kb)	14	23415437	23426299	10863	2	HAUS4	NM_001166269.2	0	FALSE	TRUE	FALSE	FALSE	EWS::WT1 one side	81965
chr14	23339351	23342205	2855	*	Promoter (<=1kb)	14	23340949	23350922	9974	1	LRP10	NM_001329226.2	0	chr14	23440692	23453935	13244	*	Promoter (<=1kb)	14	23440386	23446051	5666	2	AJUBA	NM_198086.3	0	FALSE	FALSE	FALSE	FALSE	Non-EWS::WT1 site	98486
chr14	23339351	23342205	2855	*	Promoter (<=1kb)	14	23340949	23350922	9974	1	LRP10	NM_001329226.2	0	chr14	23464572	23468460	3889	*	5' UTR	14	23455103	23479352	24250	2	C14orf93	NM_001130706.3	10892	FALSE	TRUE	FALSE	FALSE	EWS::WT1 one side	122366
chr14	23350651	23354743	4093	*	Promoter (<=1kb)	14	23352431	23356887	4457	1	REM2	NM_173527.3	0	chr14	23440692	23453935	13244	*	Promoter (<=1kb)	14	23440386	23446051	5666	2	AJUBA	NM_198086.3	0	FALSE	FALSE	FALSE	FALSE	Non-EWS::WT1 site	85948
chr14	23350651	23354743	4093	*	Promoter (<=1kb)	14	23352431	23356887	4457	1	REM2	NM_173527.3	0	chr14	23474077	23481224	7148	*	Promoter (<=1kb)	14	23455103	23479352	24250	2	C14orf93	NM_001130706.3	0	FALSE	FALSE	FALSE	FALSE	Non-EWS::WT1 site	119333
chr14	23350651	23354743	4093	*	Promoter (<=1kb)	14	23352431	23356887	4457	1	REM2	NM_173527.3	0	chr14	23502793	23505515	2723	*	Promoter (<=1kb)	14	23495060	23504429	9370	2	PSMB5	NM_001130725.1	0	FALSE	FALSE	FALSE	FALSE	Non-EWS::WT1 site	148049
chr14	23386856	23390493	3638	*	Promoter (<=1kb)	14	23388665	23392616	3952	1	PRMT5-AS1	NR_120599.1	0	chr14	23397728	23401515	3788	*	Promoter (<=1kb)	14	23398818	23423901	25084	1	LOC101926933	NR_110002.1	0	FALSE	FALSE	FALSE	FALSE	Non-EWS::WT1 site	7234
chr14	23386856	23390493	3638	*	Promoter (<=1kb)	14	23388665	23392616	3952	1	PRMT5-AS1	NR_120599.1	0	chr14	23424171	23433196	9026	*	Promoter (<=1kb)	14	23415437	23426299	10863	2	HAUS4	NM_001166269.2	0	FALSE	TRUE	FALSE	FALSE	EWS::WT1 one side	33677
chr14	23386856	23390493	3638	*	Promoter (<=1kb)	14	23388665	23392616	3952	1	PRMT5-AS1	NR_120599.1	0	chr14	23440692	23453935	13244	*	Promoter (<=1kb)	14	23440386	23446051	5666	2	AJUBA	NM_198086.3	0	FALSE	FALSE	FALSE	FALSE	Non-EWS::WT1 site	50198
chr14	23386856	23390493	3638	*	Promoter (<=1kb)	14	23388665	23392616	3952	1	PRMT5-AS1	NR_120599.1	0	chr14	23474077	23481224	7148	*	Promoter (<=1kb)	14	23455103	23479352	24250	2	C14orf93	NM_001130706.3	0	FALSE	FALSE	FALSE	FALSE	Non-EWS::WT1 site	83583
chr14	23397728	23401515	3788	*	Promoter (<=1kb)	14	23398818	23423901	25084	1	LOC101926933	NR_110002.1	0	chr14	23424171	23433196	9026	*	Promoter (<=1kb)	14	23415437	23426299	10863	2	HAUS4	NM_001166269.2	0	FALSE	TRUE	FALSE	FALSE	EWS::WT1 one side	22655
chr14	23397728	23401515	3788	*	Promoter (<=1kb)	14	23398818	23423901	25084	1	LOC101926933	NR_110002.1	0	chr14	23433970	23437332	3363	*	Distal Intergenic	14	23415437	23426299	10863	2	HAUS4	NM_017815.3	-7671	FALSE	FALSE	FALSE	FALSE	Non-EWS::WT1 site	32454
chr14	23397728	23401515	3788	*	Promoter (<=1kb)	14	23398818	23423901	25084	1	LOC101926933	NR_110002.1	0	chr14	23440692	23453935	13244	*	Promoter (<=1kb)	14	23440386	23446051	5666	2	AJUBA	NM_198086.3	0	FALSE	FALSE	FALSE	FALSE	Non-EWS::WT1 site	39176
chr14	23397728	23401515	3788	*	Promoter (<=1kb)	14	23398818	23423901	25084	1	LOC101926933	NR_110002.1	0	chr14	23464572	23468460	3889	*	5' UTR	14	23455103	23479352	24250	2	C14orf93	NM_001130706.3	10892	FALSE	TRUE	FALSE	FALSE	EWS::WT1 one side	63056
chr14	23397728	23401515	3788	*	Promoter (<=1kb)	14	23398818	23423901	25084	1	LOC101926933	NR_110002.1	0	chr14	23474077	23481224	7148	*	Promoter (<=1kb)	14	23455103	23479352	24250	2	C14orf93	NM_001130706.3	0	FALSE	FALSE	FALSE	FALSE	Non-EWS::WT1 site	72561
chr14	23397728	23401515	3788	*	Promoter (<=1kb)	14	23398818	23423901	25084	1	LOC101926933	NR_110002.1	0	chr14	23502793	23505515	2723	*	Promoter (<=1kb)	14	23495060	23504429	9370	2	PSMB5	NM_001130725.1	0	FALSE	FALSE	FALSE	FALSE	Non-EWS::WT1 site	101277
chr14	23397728	23401515	3788	*	Promoter (<=1kb)	14	23398818	23423901	25084	1	LOC101926933	NR_110002.1	0	chr14	23537478	23542664	5187	*	Promoter (<=1kb)	14	23527773	23540778	13006	2	ACIN1	NM_001164816.2	0	FALSE	FALSE	FALSE	FALSE	Non-EWS::WT1 site	135962
chr14	23397728	23401515	3788	*	Promoter (<=1kb)	14	23398818	23423901	25084	1	LOC101926933	NR_110002.1	0	chr14	23563089	23566023	2935	*	Promoter (<=1kb)	14	23527773	23564345	36573	2	ACIN1	NM_001386863.1	0	FALSE	FALSE	FALSE	FALSE	Non-EWS::WT1 site	161573
chr14	23397728	23401515	3788	*	Promoter (<=1kb)	14	23398818	23423901	25084	1	LOC101926933	NR_110002.1	0	chr14	24013236	24023410	10175	*	Promoter (<=1kb)	14	23990066	24020974	30909	2	ZFHX2	NM_033400.3	0	FALSE	TRUE	FALSE	FALSE	EWS::WT1 one side	611720
chr14	23424171	23433196	9026	*	Promoter (<=1kb)	14	23415437	23426299	10863	2	HAUS4	NM_001166269.2	0	chr14	23433970	23437332	3363	*	Distal Intergenic	14	23415437	23426299	10863	2	HAUS4	NM_017815.3	-7671	TRUE	FALSE	FALSE	FALSE	EWS::WT1 one side	773
chr14	23424171	23433196	9026	*	Promoter (<=1kb)	14	23415437	23426299	10863	2	HAUS4	NM_001166269.2	0	chr14	23440692	23453935	13244	*	Promoter (<=1kb)	14	23440386	23446051	5666	2	AJUBA	NM_198086.3	0	TRUE	FALSE	FALSE	FALSE	EWS::WT1 one side	7495
chr14	23424171	23433196	9026	*	Promoter (<=1kb)	14	23415437	23426299	10863	2	HAUS4	NM_001166269.2	0	chr14	23464572	23468460	3889	*	5' UTR	14	23455103	23479352	24250	2	C14orf93	NM_001130706.3	10892	TRUE	TRUE	FALSE	FALSE	EWS::WT1 both sides	31375
chr14	23424171	23433196	9026	*	Promoter (<=1kb)	14	23415437	23426299	10863	2	HAUS4	NM_001166269.2	0	chr14	23474077	23481224	7148	*	Promoter (<=1kb)	14	23455103	23479352	24250	2	C14orf93	NM_001130706.3	0	TRUE	FALSE	FALSE	FALSE	EWS::WT1 one side	40880
chr14	23424171	23433196	9026	*	Promoter (<=1kb)	14	23415437	23426299	10863	2	HAUS4	NM_001166269.2	0	chr14	23490579	23495896	5318	*	3' UTR	14	23495060	23504429	9370	2	PSMB5	NM_001130725.1	8533	TRUE	FALSE	FALSE	FALSE	EWS::WT1 one side	57382
chr14	23424171	23433196	9026	*	Promoter (<=1kb)	14	23415437	23426299	10863	2	HAUS4	NM_001166269.2	0	chr14	23502793	23505515	2723	*	Promoter (<=1kb)	14	23495060	23504429	9370	2	PSMB5	NM_001130725.1	0	TRUE	FALSE	FALSE	FALSE	EWS::WT1 one side	69596
chr14	23424171	23433196	9026	*	Promoter (<=1kb)	14	23415437	23426299	10863	2	HAUS4	NM_001166269.2	0	chr14	23537478	23542664	5187	*	Promoter (<=1kb)	14	23527773	23540778	13006	2	ACIN1	NM_001164816.2	0	TRUE	FALSE	FALSE	FALSE	EWS::WT1 one side	104281
chr14	23424171	23433196	9026	*	Promoter (<=1kb)	14	23415437	23426299	10863	2	HAUS4	NM_001166269.2	0	chr14	23563089	23566023	2935	*	Promoter (<=1kb)	14	23527773	23564345	36573	2	ACIN1	NM_001386863.1	0	TRUE	FALSE	FALSE	FALSE	EWS::WT1 one side	129892
chr14	23433970	23437332	3363	*	Distal Intergenic	14	23415437	23426299	10863	2	HAUS4	NM_017815.3	-7671	chr14	23440692	23453935	13244	*	Promoter (<=1kb)	14	23440386	23446051	5666	2	AJUBA	NM_198086.3	0	FALSE	FALSE	FALSE	FALSE	Non-EWS::WT1 site	3359
chr14	23433970	23437332	3363	*	Distal Intergenic	14	23415437	23426299	10863	2	HAUS4	NM_017815.3	-7671	chr14	23464572	23468460	3889	*	5' UTR	14	23455103	23479352	24250	2	C14orf93	NM_001130706.3	10892	FALSE	TRUE	FALSE	FALSE	EWS::WT1 one side	27239
chr14	23433970	23437332	3363	*	Distal Intergenic	14	23415437	23426299	10863	2	HAUS4	NM_017815.3	-7671	chr14	23537478	23542664	5187	*	Promoter (<=1kb)	14	23527773	23540778	13006	2	ACIN1	NM_001164816.2	0	FALSE	FALSE	FALSE	FALSE	Non-EWS::WT1 site	100145
chr14	23440692	23453935	13244	*	Promoter (<=1kb)	14	23440386	23446051	5666	2	AJUBA	NM_198086.3	0	chr14	23464572	23468460	3889	*	5' UTR	14	23455103	23479352	24250	2	C14orf93	NM_001130706.3	10892	FALSE	TRUE	FALSE	FALSE	EWS::WT1 one side	10636
chr14	23440692	23453935	13244	*	Promoter (<=1kb)	14	23440386	23446051	5666	2	AJUBA	NM_198086.3	0	chr14	23474077	23481224	7148	*	Promoter (<=1kb)	14	23455103	23479352	24250	2	C14orf93	NM_001130706.3	0	FALSE	FALSE	FALSE	FALSE	Non-EWS::WT1 site	20141
chr14	23440692	23453935	13244	*	Promoter (<=1kb)	14	23440386	23446051	5666	2	AJUBA	NM_198086.3	0	chr14	23490579	23495896	5318	*	3' UTR	14	23495060	23504429	9370	2	PSMB5	NM_001130725.1	8533	FALSE	FALSE	FALSE	FALSE	Non-EWS::WT1 site	36643
chr14	23440692	23453935	13244	*	Promoter (<=1kb)	14	23440386	23446051	5666	2	AJUBA	NM_198086.3	0	chr14	23502793	23505515	2723	*	Promoter (<=1kb)	14	23495060	23504429	9370	2	PSMB5	NM_001130725.1	0	FALSE	FALSE	FALSE	FALSE	Non-EWS::WT1 site	48857
chr14	23440692	23453935	13244	*	Promoter (<=1kb)	14	23440386	23446051	5666	2	AJUBA	NM_198086.3	0	chr14	23537478	23542664	5187	*	Promoter (<=1kb)	14	23527773	23540778	13006	2	ACIN1	NM_001164816.2	0	FALSE	FALSE	FALSE	FALSE	Non-EWS::WT1 site	83542
chr14	23440692	23453935	13244	*	Promoter (<=1kb)	14	23440386	23446051	5666	2	AJUBA	NM_198086.3	0	chr14	23563089	23566023	2935	*	Promoter (<=1kb)	14	23527773	23564345	36573	2	ACIN1	NM_001386863.1	0	FALSE	FALSE	FALSE	FALSE	Non-EWS::WT1 site	109153
chr14	23440692	23453935	13244	*	Promoter (<=1kb)	14	23440386	23446051	5666	2	AJUBA	NM_198086.3	0	chr14	23768615	23772285	3671	*	Promoter (<=1kb)	14	23764861	23772068	7208	2	PPP1R3E	NM_001276318.2	0	FALSE	FALSE	FALSE	FALSE	Non-EWS::WT1 site	314679
chr14	23440692	23453935	13244	*	Promoter (<=1kb)	14	23440386	23446051	5666	2	AJUBA	NM_198086.3	0	chr14	24013236	24023410	10175	*	Promoter (<=1kb)	14	23990066	24020974	30909	2	ZFHX2	NM_033400.3	0	FALSE	TRUE	FALSE	FALSE	EWS::WT1 one side	559300
chr14	23464572	23468460	3889	*	5' UTR	14	23455103	23479352	24250	2	C14orf93	NM_001130706.3	10892	chr14	23474077	23481224	7148	*	Promoter (<=1kb)	14	23455103	23479352	24250	2	C14orf93	NM_001130706.3	0	TRUE	FALSE	FALSE	FALSE	EWS::WT1 one side	5616
chr14	23464572	23468460	3889	*	5' UTR	14	23455103	23479352	24250	2	C14orf93	NM_001130706.3	10892	chr14	23490579	23495896	5318	*	3' UTR	14	23495060	23504429	9370	2	PSMB5	NM_001130725.1	8533	TRUE	FALSE	FALSE	FALSE	EWS::WT1 one side	22118
chr14	23464572	23468460	3889	*	5' UTR	14	23455103	23479352	24250	2	C14orf93	NM_001130706.3	10892	chr14	23502793	23505515	2723	*	Promoter (<=1kb)	14	23495060	23504429	9370	2	PSMB5	NM_001130725.1	0	TRUE	FALSE	FALSE	FALSE	EWS::WT1 one side	34332
chr14	23464572	23468460	3889	*	5' UTR	14	23455103	23479352	24250	2	C14orf93	NM_001130706.3	10892	chr14	23537478	23542664	5187	*	Promoter (<=1kb)	14	23527773	23540778	13006	2	ACIN1	NM_001164816.2	0	TRUE	FALSE	FALSE	FALSE	EWS::WT1 one side	69017
chr14	23464572	23468460	3889	*	5' UTR	14	23455103	23479352	24250	2	C14orf93	NM_001130706.3	10892	chr14	23563089	23566023	2935	*	Promoter (<=1kb)	14	23527773	23564345	36573	2	ACIN1	NM_001386863.1	0	TRUE	FALSE	FALSE	FALSE	EWS::WT1 one side	94628
chr14	23464572	23468460	3889	*	5' UTR	14	23455103	23479352	24250	2	C14orf93	NM_001130706.3	10892	chr14	24013236	24023410	10175	*	Promoter (<=1kb)	14	23990066	24020974	30909	2	ZFHX2	NM_033400.3	0	TRUE	TRUE	FALSE	FALSE	EWS::WT1 both sides	544775
chr14	23474077	23481224	7148	*	Promoter (<=1kb)	14	23455103	23479352	24250	2	C14orf93	NM_001130706.3	0	chr14	23490579	23495896	5318	*	3' UTR	14	23495060	23504429	9370	2	PSMB5	NM_001130725.1	8533	FALSE	FALSE	FALSE	FALSE	Non-EWS::WT1 site	9354
chr14	23474077	23481224	7148	*	Promoter (<=1kb)	14	23455103	23479352	24250	2	C14orf93	NM_001130706.3	0	chr14	23502793	23505515	2723	*	Promoter (<=1kb)	14	23495060	23504429	9370	2	PSMB5	NM_001130725.1	0	FALSE	FALSE	FALSE	FALSE	Non-EWS::WT1 site	21568
chr14	23474077	23481224	7148	*	Promoter (<=1kb)	14	23455103	23479352	24250	2	C14orf93	NM_001130706.3	0	chr14	23537478	23542664	5187	*	Promoter (<=1kb)	14	23527773	23540778	13006	2	ACIN1	NM_001164816.2	0	FALSE	FALSE	FALSE	FALSE	Non-EWS::WT1 site	56253
chr14	23474077	23481224	7148	*	Promoter (<=1kb)	14	23455103	23479352	24250	2	C14orf93	NM_001130706.3	0	chr14	23563089	23566023	2935	*	Promoter (<=1kb)	14	23527773	23564345	36573	2	ACIN1	NM_001386863.1	0	FALSE	FALSE	FALSE	FALSE	Non-EWS::WT1 site	81864
chr14	23474077	23481224	7148	*	Promoter (<=1kb)	14	23455103	23479352	24250	2	C14orf93	NM_001130706.3	0	chr14	24013236	24023410	10175	*	Promoter (<=1kb)	14	23990066	24020974	30909	2	ZFHX2	NM_033400.3	0	FALSE	TRUE	FALSE	FALSE	EWS::WT1 one side	532011
chr14	23490579	23495896	5318	*	3' UTR	14	23495060	23504429	9370	2	PSMB5	NM_001130725.1	8533	chr14	23502793	23505515	2723	*	Promoter (<=1kb)	14	23495060	23504429	9370	2	PSMB5	NM_001130725.1	0	FALSE	FALSE	FALSE	FALSE	Non-EWS::WT1 site	6896
chr14	23490579	23495896	5318	*	3' UTR	14	23495060	23504429	9370	2	PSMB5	NM_001130725.1	8533	chr14	23563089	23566023	2935	*	Promoter (<=1kb)	14	23527773	23564345	36573	2	ACIN1	NM_001386863.1	0	FALSE	FALSE	FALSE	FALSE	Non-EWS::WT1 site	67192
chr14	23502793	23505515	2723	*	Promoter (<=1kb)	14	23495060	23504429	9370	2	PSMB5	NM_001130725.1	0	chr14	23537478	23542664	5187	*	Promoter (<=1kb)	14	23527773	23540778	13006	2	ACIN1	NM_001164816.2	0	FALSE	FALSE	FALSE	FALSE	Non-EWS::WT1 site	31962
chr14	23502793	23505515	2723	*	Promoter (<=1kb)	14	23495060	23504429	9370	2	PSMB5	NM_001130725.1	0	chr14	23563089	23566023	2935	*	Promoter (<=1kb)	14	23527773	23564345	36573	2	ACIN1	NM_001386863.1	0	FALSE	FALSE	FALSE	FALSE	Non-EWS::WT1 site	57573
chr14	23502793	23505515	2723	*	Promoter (<=1kb)	14	23495060	23504429	9370	2	PSMB5	NM_001130725.1	0	chr14	23788951	23792793	3843	*	Promoter (<=1kb)	14	23790666	23795372	4707	1	PABPN1	NM_001360551.3	0	FALSE	FALSE	FALSE	FALSE	Non-EWS::WT1 site	283435
chr14	23537478	23542664	5187	*	Promoter (<=1kb)	14	23527773	23540778	13006	2	ACIN1	NM_001164816.2	0	chr14	23563089	23566023	2935	*	Promoter (<=1kb)	14	23527773	23564345	36573	2	ACIN1	NM_001386863.1	0	FALSE	FALSE	FALSE	FALSE	Non-EWS::WT1 site	20424
chr14	23563089	23566023	2935	*	Promoter (<=1kb)	14	23527773	23564345	36573	2	ACIN1	NM_001386863.1	0	chr14	23788951	23792793	3843	*	Promoter (<=1kb)	14	23790666	23795372	4707	1	PABPN1	NM_001360551.3	0	FALSE	FALSE	FALSE	FALSE	Non-EWS::WT1 site	222927
chr14	23563089	23566023	2935	*	Promoter (<=1kb)	14	23527773	23564345	36573	2	ACIN1	NM_001386863.1	0	chr14	24013236	24023410	10175	*	Promoter (<=1kb)	14	23990066	24020974	30909	2	ZFHX2	NM_033400.3	0	FALSE	TRUE	FALSE	FALSE	EWS::WT1 one side	447212
chr14	23768615	23772285	3671	*	Promoter (<=1kb)	14	23764861	23772068	7208	2	PPP1R3E	NM_001276318.2	0	chr14	23788951	23792793	3843	*	Promoter (<=1kb)	14	23790666	23795372	4707	1	PABPN1	NM_001360551.3	0	FALSE	FALSE	FALSE	FALSE	Non-EWS::WT1 site	16665
chr14	23768615	23772285	3671	*	Promoter (<=1kb)	14	23764861	23772068	7208	2	PPP1R3E	NM_001276318.2	0	chr14	24013236	24023410	10175	*	Promoter (<=1kb)	14	23990066	24020974	30909	2	ZFHX2	NM_033400.3	0	FALSE	TRUE	FALSE	FALSE	EWS::WT1 one side	240950
chr14	23788951	23792793	3843	*	Promoter (<=1kb)	14	23790666	23795372	4707	1	PABPN1	NM_001360551.3	0	chr14	23937408	23940300	2893	*	Promoter (<=1kb)	14	23938912	23947382	8471	1	NGDN	NM_001042635.2	0	FALSE	FALSE	FALSE	FALSE	Non-EWS::WT1 site	144614
chr14	23788951	23792793	3843	*	Promoter (<=1kb)	14	23790666	23795372	4707	1	PABPN1	NM_001360551.3	0	chr14	24013236	24023410	10175	*	Promoter (<=1kb)	14	23990066	24020974	30909	2	ZFHX2	NM_033400.3	0	FALSE	TRUE	FALSE	FALSE	EWS::WT1 one side	220442
chr14	23937408	23940300	2893	*	Promoter (<=1kb)	14	23938912	23947382	8471	1	NGDN	NM_001042635.2	0	chr14	24013236	24023410	10175	*	Promoter (<=1kb)	14	23990066	24020974	30909	2	ZFHX2	NM_033400.3	0	FALSE	TRUE	FALSE	FALSE	EWS::WT1 one side	72935
chr14	24013236	24023410	10175	*	Promoter (<=1kb)	14	23990066	24020974	30909	2	ZFHX2	NM_033400.3	0	chr14	24582390	24585633	3244	*	Promoter (<=1kb)	14	24583986	24594451	10466	1	DCAF11	NM_001163484.2	0	TRUE	TRUE	FALSE	FALSE	EWS::WT1 both sides	558979
chr14	24013236	24023410	10175	*	Promoter (<=1kb)	14	23990066	24020974	30909	2	ZFHX2	NM_033400.3	0	chr14	24680964	24684091	3128	*	Promoter (<=1kb)	14	24678821	24682694	3874	2	CHMP4A	NM_014169.5	0	TRUE	FALSE	FALSE	FALSE	EWS::WT1 one side	657553
chr14	24013236	24023410	10175	*	Promoter (<=1kb)	14	23990066	24020974	30909	2	ZFHX2	NM_033400.3	0	chr14	24857133	24863938	6806	*	Distal Intergenic	14	24868209	24888489	20281	1	NYNRIN	NM_025081.3	-4271	TRUE	FALSE	FALSE	FALSE	EWS::WT1 one side	833722
chr14	24582390	24585633	3244	*	Promoter (<=1kb)	14	24583986	24594451	10466	1	DCAF11	NM_001163484.2	0	chr14	24609681	24612999	3319	*	Promoter (<=1kb)	14	24608174	24610800	2627	2	EMC9	NM_001346874.2	0	TRUE	FALSE	FALSE	FALSE	EWS::WT1 one side	24047
chr14	24582390	24585633	3244	*	Promoter (<=1kb)	14	24583986	24594451	10466	1	DCAF11	NM_001163484.2	0	chr14	24710611	24713420	2810	*	Promoter (<=1kb)	14	24708846	24711880	3035	2	TINF2	NM_012461.3	0	TRUE	FALSE	FALSE	FALSE	EWS::WT1 one side	124977
chr14	24609681	24612999	3319	*	Promoter (<=1kb)	14	24608174	24610800	2627	2	EMC9	NM_001346874.2	0	chr14	24662918	24666070	3153	*	Promoter (<=1kb)	14	24658355	24664647	6293	2	TM9SF1	NM_001289006.2	0	FALSE	FALSE	FALSE	FALSE	Non-EWS::WT1 site	49918
chr14	24609681	24612999	3319	*	Promoter (<=1kb)	14	24608174	24610800	2627	2	EMC9	NM_001346874.2	0	chr14	24680964	24684091	3128	*	Promoter (<=1kb)	14	24678821	24682694	3874	2	CHMP4A	NM_014169.5	0	FALSE	FALSE	FALSE	FALSE	Non-EWS::WT1 site	67964
chr14	24609681	24612999	3319	*	Promoter (<=1kb)	14	24608174	24610800	2627	2	EMC9	NM_001346874.2	0	chr14	24710611	24713420	2810	*	Promoter (<=1kb)	14	24708846	24711880	3035	2	TINF2	NM_012461.3	0	FALSE	FALSE	FALSE	FALSE	Non-EWS::WT1 site	97611
chr14	24609681	24612999	3319	*	Promoter (<=1kb)	14	24608174	24610800	2627	2	EMC9	NM_001346874.2	0	chr14	24834611	24838466	3856	*	Promoter (<=1kb)	14	24836117	24848807	12691	1	NFATC4	NM_001136022.3	0	FALSE	TRUE	FALSE	FALSE	EWS::WT1 one side	221611
chr14	24614129	24618235	4107	*	Promoter (<=1kb)	14	24612574	24615819	3246	2	PSME2	NM_002818.3	0	chr14	24710611	24713420	2810	*	Promoter (<=1kb)	14	24708846	24711880	3035	2	TINF2	NM_012461.3	0	FALSE	FALSE	FALSE	FALSE	Non-EWS::WT1 site	92375
chr14	24662918	24666070	3153	*	Promoter (<=1kb)	14	24658355	24664647	6293	2	TM9SF1	NM_001289006.2	0	chr14	24680964	24684091	3128	*	Promoter (<=1kb)	14	24678821	24682694	3874	2	CHMP4A	NM_014169.5	0	FALSE	FALSE	FALSE	FALSE	Non-EWS::WT1 site	14893
chr14	24662918	24666070	3153	*	Promoter (<=1kb)	14	24658355	24664647	6293	2	TM9SF1	NM_001289006.2	0	chr14	24700334	24702687	2354	*	Promoter (<=1kb)	14	24701828	24708448	6621	1	GMPR2	NM_001002000.3	0	FALSE	FALSE	FALSE	FALSE	Non-EWS::WT1 site	34263
chr14	24662918	24666070	3153	*	Promoter (<=1kb)	14	24658355	24664647	6293	2	TM9SF1	NM_001289006.2	0	chr14	24710611	24713420	2810	*	Promoter (<=1kb)	14	24708846	24711880	3035	2	TINF2	NM_012461.3	0	FALSE	FALSE	FALSE	FALSE	Non-EWS::WT1 site	44540
chr14	24680964	24684091	3128	*	Promoter (<=1kb)	14	24678821	24682694	3874	2	CHMP4A	NM_014169.5	0	chr14	24700334	24702687	2354	*	Promoter (<=1kb)	14	24701828	24708448	6621	1	GMPR2	NM_001002000.3	0	FALSE	FALSE	FALSE	FALSE	Non-EWS::WT1 site	16242
chr14	24680964	24684091	3128	*	Promoter (<=1kb)	14	24678821	24682694	3874	2	CHMP4A	NM_014169.5	0	chr14	24710611	24713420	2810	*	Promoter (<=1kb)	14	24708846	24711880	3035	2	TINF2	NM_012461.3	0	FALSE	FALSE	FALSE	FALSE	Non-EWS::WT1 site	26519
chr14	24700334	24702687	2354	*	Promoter (<=1kb)	14	24701828	24708448	6621	1	GMPR2	NM_001002000.3	0	chr14	24710611	24713420	2810	*	Promoter (<=1kb)	14	24708846	24711880	3035	2	TINF2	NM_012461.3	0	FALSE	FALSE	FALSE	FALSE	Non-EWS::WT1 site	7923
chr14	24710611	24713420	2810	*	Promoter (<=1kb)	14	24708846	24711880	3035	2	TINF2	NM_012461.3	0	chr14	24739690	24745063	5374	*	Promoter (<=1kb)	14	24734744	24740803	6060	2	RABGGTA	NM_182836.3	0	FALSE	FALSE	FALSE	FALSE	Non-EWS::WT1 site	26269
chr14	24710611	24713420	2810	*	Promoter (<=1kb)	14	24708846	24711880	3035	2	TINF2	NM_012461.3	0	chr14	24834611	24838466	3856	*	Promoter (<=1kb)	14	24836117	24848807	12691	1	NFATC4	NM_001136022.3	0	FALSE	TRUE	FALSE	FALSE	EWS::WT1 one side	121190
chr14	24710611	24713420	2810	*	Promoter (<=1kb)	14	24708846	24711880	3035	2	TINF2	NM_012461.3	0	chr14	24897140	24901179	4040	*	Promoter (<=1kb)	14	24895751	24898874	3124	2	CBLN3	NM_001039771.3	0	FALSE	FALSE	FALSE	FALSE	Non-EWS::WT1 site	183719
chr14	24710611	24713420	2810	*	Promoter (<=1kb)	14	24708846	24711880	3035	2	TINF2	NM_012461.3	0	chr14	24910230	24913192	2963	*	Promoter (<=1kb)	14	24912159	24971403	59245	1	LOC101927045	NR_110032.1	0	FALSE	FALSE	FALSE	FALSE	Non-EWS::WT1 site	196809
chr14	24834611	24838466	3856	*	Promoter (<=1kb)	14	24836117	24848807	12691	1	NFATC4	NM_001136022.3	0	chr14	24840067	24844187	4121	*	Exon (NM_001136022.3/NFATC4 exon 4 of 10)	14	24836117	24848807	12691	1	NFATC4	NM_001136022.3	3950	TRUE	FALSE	FALSE	FALSE	EWS::WT1 one side	1600
chr14	24834611	24838466	3856	*	Promoter (<=1kb)	14	24836117	24848807	12691	1	NFATC4	NM_001136022.3	0	chr14	24857133	24863938	6806	*	Distal Intergenic	14	24868209	24888489	20281	1	NYNRIN	NM_025081.3	-4271	TRUE	FALSE	FALSE	FALSE	EWS::WT1 one side	18666
chr14	24834611	24838466	3856	*	Promoter (<=1kb)	14	24836117	24848807	12691	1	NFATC4	NM_001136022.3	0	chr14	24870232	24873908	3677	*	Promoter (2-3kb)	14	24868209	24888489	20281	1	NYNRIN	NM_025081.3	2023	TRUE	FALSE	FALSE	FALSE	EWS::WT1 one side	31765
chr14	24834611	24838466	3856	*	Promoter (<=1kb)	14	24836117	24848807	12691	1	NFATC4	NM_001136022.3	0	chr14	24897140	24901179	4040	*	Promoter (<=1kb)	14	24895751	24898874	3124	2	CBLN3	NM_001039771.3	0	TRUE	FALSE	FALSE	FALSE	EWS::WT1 one side	58673
chr14	24834611	24838466	3856	*	Promoter (<=1kb)	14	24836117	24848807	12691	1	NFATC4	NM_001136022.3	0	chr14	24910230	24913192	2963	*	Promoter (<=1kb)	14	24912159	24971403	59245	1	LOC101927045	NR_110032.1	0	TRUE	FALSE	FALSE	FALSE	EWS::WT1 one side	71763
chr14	24840067	24844187	4121	*	Exon (NM_001136022.3/NFATC4 exon 4 of 10)	14	24836117	24848807	12691	1	NFATC4	NM_001136022.3	3950	chr14	24857133	24863938	6806	*	Distal Intergenic	14	24868209	24888489	20281	1	NYNRIN	NM_025081.3	-4271	FALSE	FALSE	FALSE	FALSE	Non-EWS::WT1 site	12945
chr14	24840067	24844187	4121	*	Exon (NM_001136022.3/NFATC4 exon 4 of 10)	14	24836117	24848807	12691	1	NFATC4	NM_001136022.3	3950	chr14	24897140	24901179	4040	*	Promoter (<=1kb)	14	24895751	24898874	3124	2	CBLN3	NM_001039771.3	0	FALSE	FALSE	FALSE	FALSE	Non-EWS::WT1 site	52952
chr14	24840067	24844187	4121	*	Exon (NM_001136022.3/NFATC4 exon 4 of 10)	14	24836117	24848807	12691	1	NFATC4	NM_001136022.3	3950	chr14	24910230	24913192	2963	*	Promoter (<=1kb)	14	24912159	24971403	59245	1	LOC101927045	NR_110032.1	0	FALSE	FALSE	FALSE	FALSE	Non-EWS::WT1 site	66042
chr14	24857133	24863938	6806	*	Distal Intergenic	14	24868209	24888489	20281	1	NYNRIN	NM_025081.3	-4271	chr14	24870232	24873908	3677	*	Promoter (2-3kb)	14	24868209	24888489	20281	1	NYNRIN	NM_025081.3	2023	FALSE	FALSE	FALSE	FALSE	Non-EWS::WT1 site	6293
chr14	24857133	24863938	6806	*	Distal Intergenic	14	24868209	24888489	20281	1	NYNRIN	NM_025081.3	-4271	chr14	24897140	24901179	4040	*	Promoter (<=1kb)	14	24895751	24898874	3124	2	CBLN3	NM_001039771.3	0	FALSE	FALSE	FALSE	FALSE	Non-EWS::WT1 site	33201
chr14	24857133	24863938	6806	*	Distal Intergenic	14	24868209	24888489	20281	1	NYNRIN	NM_025081.3	-4271	chr14	24910230	24913192	2963	*	Promoter (<=1kb)	14	24912159	24971403	59245	1	LOC101927045	NR_110032.1	0	FALSE	FALSE	FALSE	FALSE	Non-EWS::WT1 site	46291
chr14	24870232	24873908	3677	*	Promoter (2-3kb)	14	24868209	24888489	20281	1	NYNRIN	NM_025081.3	2023	chr14	24897140	24901179	4040	*	Promoter (<=1kb)	14	24895751	24898874	3124	2	CBLN3	NM_001039771.3	0	FALSE	FALSE	FALSE	FALSE	Non-EWS::WT1 site	23231
chr14	24897140	24901179	4040	*	Promoter (<=1kb)	14	24895751	24898874	3124	2	CBLN3	NM_001039771.3	0	chr14	24910230	24913192	2963	*	Promoter (<=1kb)	14	24912159	24971403	59245	1	LOC101927045	NR_110032.1	0	FALSE	FALSE	FALSE	FALSE	Non-EWS::WT1 site	9050
chr14	25524577	25528192	3616	*	Distal Intergenic	14	25278860	25519353	240494	2	STXBP6	NM_014178.8	-5224	chr14	25558130	25562096	3967	*	Distal Intergenic	14	25278860	25519353	240494	2	STXBP6	NM_014178.8	-38777	FALSE	FALSE	FALSE	FALSE	Non-EWS::WT1 site	29937
chr14	25524577	25528192	3616	*	Distal Intergenic	14	25278860	25519353	240494	2	STXBP6	NM_014178.8	-5224	chr14	25563514	25566135	2622	*	Distal Intergenic	14	25278860	25519353	240494	2	STXBP6	NM_014178.8	-44161	FALSE	FALSE	FALSE	FALSE	Non-EWS::WT1 site	35321
chr14	25524577	25528192	3616	*	Distal Intergenic	14	25278860	25519353	240494	2	STXBP6	NM_014178.8	-5224	chr14	25586399	25590148	3750	*	Distal Intergenic	14	25278860	25519353	240494	2	STXBP6	NM_014178.8	-67046	FALSE	TRUE	FALSE	FALSE	EWS::WT1 one side	58206
chr14	25558130	25562096	3967	*	Distal Intergenic	14	25278860	25519353	240494	2	STXBP6	NM_014178.8	-38777	chr14	25586399	25590148	3750	*	Distal Intergenic	14	25278860	25519353	240494	2	STXBP6	NM_014178.8	-67046	FALSE	TRUE	FALSE	FALSE	EWS::WT1 one side	24302
chr14	25563514	25566135	2622	*	Distal Intergenic	14	25278860	25519353	240494	2	STXBP6	NM_014178.8	-44161	chr14	25586399	25590148	3750	*	Distal Intergenic	14	25278860	25519353	240494	2	STXBP6	NM_014178.8	-67046	FALSE	TRUE	FALSE	FALSE	EWS::WT1 one side	20263
chr14	25586399	25590148	3750	*	Distal Intergenic	14	25278860	25519353	240494	2	STXBP6	NM_014178.8	-67046	chr14	25847131	25851766	4636	*	Distal Intergenic	14	25826971	25827974	1004	1	OR7K1P	OR7K1P	20160	TRUE	TRUE	FALSE	FALSE	EWS::WT1 both sides	256982
chr1	4255953	4262712	6760	*	Distal Intergenic	1	4235523	4235959	437	2	EEF1DP6	EEF1DP6	-19994	chr1	4270505	4278226	7722	*	Distal Intergenic	1	4235523	4235959	437	2	EEF1DP6	EEF1DP6	-34546	FALSE	TRUE	FALSE	FALSE	EWS::WT1 one side	7792
chr1	4255953	4262712	6760	*	Distal Intergenic	1	4235523	4235959	437	2	EEF1DP6	EEF1DP6	-19994	chr1	5187285	5205968	18684	*	Distal Intergenic	1	4714669	4852594	137926	1	AJAP1	NM_018836.4	472616	FALSE	TRUE	FALSE	FALSE	EWS::WT1 one side	924572
chr14	26499842	26503009	3168	*	Distal Intergenic	14	26677168	26677934	767	1	CYB5AP5	CYB5AP5	-174159	chr14	26504339	26511160	6822	*	Distal Intergenic	14	26677168	26677934	767	1	CYB5AP5	CYB5AP5	-166008	FALSE	TRUE	FALSE	FALSE	EWS::WT1 one side	1329
chr1	42672069	42696947	24879	*	Exon (NM_001198851.2/FOXJ3 exon 7 of 15)	1	42642219	42800626	158408	2	FOXJ3	NM_001198851.2	103679	chr1	42708520	42714272	5753	*	Intron (NM_001198851.2/FOXJ3 intron 6 of 14)	1	42642219	42800626	158408	2	FOXJ3	NM_001198851.2	86354	TRUE	FALSE	FALSE	FALSE	EWS::WT1 one side	11572
chr1	42672069	42696947	24879	*	Exon (NM_001198851.2/FOXJ3 exon 7 of 15)	1	42642219	42800626	158408	2	FOXJ3	NM_001198851.2	103679	chr1	42726683	42734624	7942	*	Exon (NM_001198851.2/FOXJ3 exon 6 of 15)	1	42642219	42800626	158408	2	FOXJ3	NM_001198851.2	66002	TRUE	FALSE	FALSE	FALSE	EWS::WT1 one side	29735
chr1	42672069	42696947	24879	*	Exon (NM_001198851.2/FOXJ3 exon 7 of 15)	1	42642219	42800626	158408	2	FOXJ3	NM_001198851.2	103679	chr1	42743260	42750654	7395	*	Exon (NM_001198851.2/FOXJ3 exon 5 of 15)	1	42642219	42800626	158408	2	FOXJ3	NM_001198851.2	49972	TRUE	FALSE	FALSE	FALSE	EWS::WT1 one side	46312
chr1	42672069	42696947	24879	*	Exon (NM_001198851.2/FOXJ3 exon 7 of 15)	1	42642219	42800626	158408	2	FOXJ3	NM_001198851.2	103679	chr1	42770825	42782079	11255	*	5' UTR	1	42642219	42800626	158408	2	FOXJ3	NM_001198851.2	18547	TRUE	TRUE	FALSE	FALSE	EWS::WT1 both sides	73877
chr1	42672069	42696947	24879	*	Exon (NM_001198851.2/FOXJ3 exon 7 of 15)	1	42642219	42800626	158408	2	FOXJ3	NM_001198851.2	103679	chr1	42784253	42787908	3656	*	Intron (NM_001198851.2/FOXJ3 intron 2 of 14)	1	42642219	42800626	158408	2	FOXJ3	NM_001198851.2	12718	TRUE	FALSE	FALSE	FALSE	EWS::WT1 one side	87305
chr1	42672069	42696947	24879	*	Exon (NM_001198851.2/FOXJ3 exon 7 of 15)	1	42642219	42800626	158408	2	FOXJ3	NM_001198851.2	103679	chr1	42796561	42807772	11212	*	Promoter (<=1kb)	1	42642219	42800626	158408	2	FOXJ3	NM_001198851.2	0	TRUE	TRUE	FALSE	FALSE	EWS::WT1 both sides	99613
chr1	42672069	42696947	24879	*	Exon (NM_001198851.2/FOXJ3 exon 7 of 15)	1	42642219	42800626	158408	2	FOXJ3	NM_001198851.2	103679	chr1	42926715	42930056	3342	*	Promoter (<=1kb)	1	42928957	43119861	190905	1	CCDC30	NM_001355227.2	0	TRUE	FALSE	FALSE	FALSE	EWS::WT1 one side	229767
chr1	42672069	42696947	24879	*	Exon (NM_001198851.2/FOXJ3 exon 7 of 15)	1	42642219	42800626	158408	2	FOXJ3	NM_001198851.2	103679	chr1	43122708	43125572	2865	*	Promoter (<=1kb)	1	43124094	43142429	18336	1	PPIH	NM_001330510.2	0	TRUE	FALSE	FALSE	FALSE	EWS::WT1 one side	425760
chr1	42672069	42696947	24879	*	Exon (NM_001198851.2/FOXJ3 exon 7 of 15)	1	42642219	42800626	158408	2	FOXJ3	NM_001198851.2	103679	chr1	43146960	43149312	2353	*	Promoter (<=1kb)	1	43148089	43169476	21388	1	YBX1	NM_004559.5	0	TRUE	FALSE	FALSE	FALSE	EWS::WT1 one side	450012
chr1	42672069	42696947	24879	*	Exon (NM_001198851.2/FOXJ3 exon 7 of 15)	1	42642219	42800626	158408	2	FOXJ3	NM_001198851.2	103679	chr1	43236340	43240268	3929	*	Exon (NM_024097.4/C1orf50 exon 3 of 5)	1	43232920	43245162	12243	1	C1orf50	NM_024097.4	3420	TRUE	FALSE	FALSE	FALSE	EWS::WT1 one side	539392
chr1	42672069	42696947	24879	*	Exon (NM_001198851.2/FOXJ3 exon 7 of 15)	1	42642219	42800626	158408	2	FOXJ3	NM_001198851.2	103679	chr1	44326488	44357524	31037	*	Exon (NR_073018.3/ST3GAL3 exon 6 of 11)	1	44173207	44396831	223625	1	ST3GAL3	NM_001270459.2	153281	TRUE	TRUE	FALSE	FALSE	EWS::WT1 both sides	1629540
chr14	26747419	26753323	5905	*	Distal Intergenic	14	26677168	26677934	767	1	CYB5AP5	CYB5AP5	70251	chr14	26754805	26757448	2644	*	Distal Intergenic	14	26677168	26677934	767	1	CYB5AP5	CYB5AP5	77637	FALSE	FALSE	FALSE	FALSE	Non-EWS::WT1 site	1481
chr1	4270505	4278226	7722	*	Distal Intergenic	1	4235523	4235959	437	2	EEF1DP6	EEF1DP6	-34546	chr1	21849554	21854903	5350	*	Intron (NM_001369804.2/ALPL intron 1 of 11)	1	21835477	21904903	69427	1	ALPL	NM_001369804.2	14077	TRUE	TRUE	FALSE	FALSE	EWS::WT1 both sides	17571327
chr1	4270505	4278226	7722	*	Distal Intergenic	1	4235523	4235959	437	2	EEF1DP6	EEF1DP6	-34546	chr1	5166422	5171371	4950	*	Distal Intergenic	1	4714669	4852594	137926	1	AJAP1	NM_018836.4	451753	TRUE	FALSE	FALSE	FALSE	EWS::WT1 one side	888195
chr1	4270505	4278226	7722	*	Distal Intergenic	1	4235523	4235959	437	2	EEF1DP6	EEF1DP6	-34546	chr1	5187285	5205968	18684	*	Distal Intergenic	1	4714669	4852594	137926	1	AJAP1	NM_018836.4	472616	TRUE	TRUE	FALSE	FALSE	EWS::WT1 both sides	909058
chr1	4270505	4278226	7722	*	Distal Intergenic	1	4235523	4235959	437	2	EEF1DP6	EEF1DP6	-34546	chr1	5868408	5877380	8973	*	Distal Intergenic	1	5922732	5922801	70	2	MIR4689	NR_039838.1	45421	TRUE	TRUE	FALSE	FALSE	EWS::WT1 both sides	1590181
chr1	42708520	42714272	5753	*	Intron (NM_001198851.2/FOXJ3 intron 6 of 14)	1	42642219	42800626	158408	2	FOXJ3	NM_001198851.2	86354	chr1	42743260	42750654	7395	*	Exon (NM_001198851.2/FOXJ3 exon 5 of 15)	1	42642219	42800626	158408	2	FOXJ3	NM_001198851.2	49972	FALSE	FALSE	FALSE	FALSE	Non-EWS::WT1 site	28987
chr1	42708520	42714272	5753	*	Intron (NM_001198851.2/FOXJ3 intron 6 of 14)	1	42642219	42800626	158408	2	FOXJ3	NM_001198851.2	86354	chr1	42770825	42782079	11255	*	5' UTR	1	42642219	42800626	158408	2	FOXJ3	NM_001198851.2	18547	FALSE	TRUE	FALSE	FALSE	EWS::WT1 one side	56552
chr1	42708520	42714272	5753	*	Intron (NM_001198851.2/FOXJ3 intron 6 of 14)	1	42642219	42800626	158408	2	FOXJ3	NM_001198851.2	86354	chr1	42796561	42807772	11212	*	Promoter (<=1kb)	1	42642219	42800626	158408	2	FOXJ3	NM_001198851.2	0	FALSE	TRUE	FALSE	FALSE	EWS::WT1 one side	82288
chr1	42726683	42734624	7942	*	Exon (NM_001198851.2/FOXJ3 exon 6 of 15)	1	42642219	42800626	158408	2	FOXJ3	NM_001198851.2	66002	chr1	42743260	42750654	7395	*	Exon (NM_001198851.2/FOXJ3 exon 5 of 15)	1	42642219	42800626	158408	2	FOXJ3	NM_001198851.2	49972	FALSE	FALSE	FALSE	FALSE	Non-EWS::WT1 site	8635
chr1	42726683	42734624	7942	*	Exon (NM_001198851.2/FOXJ3 exon 6 of 15)	1	42642219	42800626	158408	2	FOXJ3	NM_001198851.2	66002	chr1	42770825	42782079	11255	*	5' UTR	1	42642219	42800626	158408	2	FOXJ3	NM_001198851.2	18547	FALSE	TRUE	FALSE	FALSE	EWS::WT1 one side	36200
chr1	42726683	42734624	7942	*	Exon (NM_001198851.2/FOXJ3 exon 6 of 15)	1	42642219	42800626	158408	2	FOXJ3	NM_001198851.2	66002	chr1	42796561	42807772	11212	*	Promoter (<=1kb)	1	42642219	42800626	158408	2	FOXJ3	NM_001198851.2	0	FALSE	TRUE	FALSE	FALSE	EWS::WT1 one side	61936
chr14	27305222	27309929	4708	*	Distal Intergenic	14	27244701	27291326	46626	2	LINC02294	NR_110033.1	-13896	chr14	27335230	27338095	2866	*	Distal Intergenic	14	27342339	27383949	41611	1	MIR4307HG	NR_110041.1	-4244	TRUE	TRUE	FALSE	FALSE	EWS::WT1 both sides	25300
chr1	42743260	42750654	7395	*	Exon (NM_001198851.2/FOXJ3 exon 5 of 15)	1	42642219	42800626	158408	2	FOXJ3	NM_001198851.2	49972	chr1	42770825	42782079	11255	*	5' UTR	1	42642219	42800626	158408	2	FOXJ3	NM_001198851.2	18547	FALSE	TRUE	FALSE	FALSE	EWS::WT1 one side	20170
chr1	42743260	42750654	7395	*	Exon (NM_001198851.2/FOXJ3 exon 5 of 15)	1	42642219	42800626	158408	2	FOXJ3	NM_001198851.2	49972	chr1	42784253	42787908	3656	*	Intron (NM_001198851.2/FOXJ3 intron 2 of 14)	1	42642219	42800626	158408	2	FOXJ3	NM_001198851.2	12718	FALSE	FALSE	FALSE	FALSE	Non-EWS::WT1 site	33598
chr1	42743260	42750654	7395	*	Exon (NM_001198851.2/FOXJ3 exon 5 of 15)	1	42642219	42800626	158408	2	FOXJ3	NM_001198851.2	49972	chr1	42796561	42807772	11212	*	Promoter (<=1kb)	1	42642219	42800626	158408	2	FOXJ3	NM_001198851.2	0	FALSE	TRUE	FALSE	FALSE	EWS::WT1 one side	45906
chr1	42770825	42782079	11255	*	5' UTR	1	42642219	42800626	158408	2	FOXJ3	NM_001198851.2	18547	chr1	42784253	42787908	3656	*	Intron (NM_001198851.2/FOXJ3 intron 2 of 14)	1	42642219	42800626	158408	2	FOXJ3	NM_001198851.2	12718	TRUE	FALSE	FALSE	FALSE	EWS::WT1 one side	2173
chr1	42770825	42782079	11255	*	5' UTR	1	42642219	42800626	158408	2	FOXJ3	NM_001198851.2	18547	chr1	42796561	42807772	11212	*	Promoter (<=1kb)	1	42642219	42800626	158408	2	FOXJ3	NM_001198851.2	0	TRUE	TRUE	FALSE	FALSE	EWS::WT1 both sides	14481
chr1	42770825	42782079	11255	*	5' UTR	1	42642219	42800626	158408	2	FOXJ3	NM_001198851.2	18547	chr1	43146960	43149312	2353	*	Promoter (<=1kb)	1	43148089	43169476	21388	1	YBX1	NM_004559.5	0	TRUE	FALSE	FALSE	FALSE	EWS::WT1 one side	364880
chr1	42784253	42787908	3656	*	Intron (NM_001198851.2/FOXJ3 intron 2 of 14)	1	42642219	42800626	158408	2	FOXJ3	NM_001198851.2	12718	chr1	42796561	42807772	11212	*	Promoter (<=1kb)	1	42642219	42800626	158408	2	FOXJ3	NM_001198851.2	0	FALSE	TRUE	FALSE	FALSE	EWS::WT1 one side	8652
chr14	27895298	27898742	3445	*	Intron (NR_148991.1/LOC728755 intron 2 of 2)	14	27791032	28142427	351396	2	LOC728755	NR_148991.1	243685	chr14	27901932	27904953	3022	*	Intron (NR_148991.1/LOC728755 intron 2 of 2)	14	27791032	28142427	351396	2	LOC728755	NR_148991.1	237474	FALSE	FALSE	FALSE	FALSE	Non-EWS::WT1 site	3189
chr1	42796561	42807772	11212	*	Promoter (<=1kb)	1	42642219	42800626	158408	2	FOXJ3	NM_001198851.2	0	chr1	42926715	42930056	3342	*	Promoter (<=1kb)	1	42928957	43119861	190905	1	CCDC30	NM_001355227.2	0	TRUE	FALSE	FALSE	FALSE	EWS::WT1 one side	118942
chr1	42796561	42807772	11212	*	Promoter (<=1kb)	1	42642219	42800626	158408	2	FOXJ3	NM_001198851.2	0	chr1	43122708	43125572	2865	*	Promoter (<=1kb)	1	43124094	43142429	18336	1	PPIH	NM_001330510.2	0	TRUE	FALSE	FALSE	FALSE	EWS::WT1 one side	314935
chr1	42796561	42807772	11212	*	Promoter (<=1kb)	1	42642219	42800626	158408	2	FOXJ3	NM_001198851.2	0	chr1	43146960	43149312	2353	*	Promoter (<=1kb)	1	43148089	43169476	21388	1	YBX1	NM_004559.5	0	TRUE	FALSE	FALSE	FALSE	EWS::WT1 one side	339187
chr1	42796561	42807772	11212	*	Promoter (<=1kb)	1	42642219	42800626	158408	2	FOXJ3	NM_001198851.2	0	chr1	43236340	43240268	3929	*	Exon (NM_024097.4/C1orf50 exon 3 of 5)	1	43232920	43245162	12243	1	C1orf50	NM_024097.4	3420	TRUE	FALSE	FALSE	FALSE	EWS::WT1 one side	428567
chr1	42796561	42807772	11212	*	Promoter (<=1kb)	1	42642219	42800626	158408	2	FOXJ3	NM_001198851.2	0	chr1	44326488	44357524	31037	*	Exon (NR_073018.3/ST3GAL3 exon 6 of 11)	1	44173207	44396831	223625	1	ST3GAL3	NM_001270459.2	153281	TRUE	TRUE	FALSE	FALSE	EWS::WT1 both sides	1518715
chr14	28786688	28790560	3873	*	Distal Intergenic	14	28733616	28735180	1565	1	BNIP3P1	BNIP3P1	53072	chr14	29231633	29241063	9431	*	Promoter (<=1kb)	14	29235993	29239483	3491	1	FOXG1	NM_005249.5	0	FALSE	TRUE	FALSE	FALSE	EWS::WT1 one side	441072
chr14	29121199	29124120	2922	*	Distal Intergenic	14	29142188	29143047	860	2	BTF3P2	BTF3P2	18927	chr14	29128809	29132373	3565	*	Distal Intergenic	14	29142188	29143047	860	2	BTF3P2	BTF3P2	10674	FALSE	FALSE	FALSE	FALSE	Non-EWS::WT1 site	4688
chr14	29128809	29132373	3565	*	Distal Intergenic	14	29142188	29143047	860	2	BTF3P2	BTF3P2	10674	chr14	29231633	29241063	9431	*	Promoter (<=1kb)	14	29235993	29239483	3491	1	FOXG1	NM_005249.5	0	FALSE	TRUE	FALSE	FALSE	EWS::WT1 one side	99259
chr14	29227677	29229640	1964	*	Intron (NR_125758.1/FOXG1-AS1 intron 2 of 6)	14	29194448	29234525	40078	2	FOXG1-AS1	NR_125758.1	4885	chr14	29231633	29241063	9431	*	Promoter (<=1kb)	14	29235993	29239483	3491	1	FOXG1	NM_005249.5	0	FALSE	TRUE	FALSE	FALSE	EWS::WT1 one side	1992
chr14	29231633	29241063	9431	*	Promoter (<=1kb)	14	29235993	29239483	3491	1	FOXG1	NM_005249.5	0	chr14	29253038	29256221	3184	*	Promoter (<=1kb)	14	29252697	29254993	2297	2	LINC02282	NR_135255.1	0	TRUE	TRUE	FALSE	FALSE	EWS::WT1 both sides	11974
chr14	29231633	29241063	9431	*	Promoter (<=1kb)	14	29235993	29239483	3491	1	FOXG1	NM_005249.5	0	chr14	29298274	29301900	3627	*	Distal Intergenic	14	29326590	29327907	1318	2	LOC100420424	LOC100420424	26007	TRUE	FALSE	FALSE	FALSE	EWS::WT1 one side	57210
chr14	29231633	29241063	9431	*	Promoter (<=1kb)	14	29235993	29239483	3491	1	FOXG1	NM_005249.5	0	chr14	30360160	30366657	6498	*	Intron (NM_001348390.1/PRKD1 intron 1 of 18)	14	30045685	30396302	350618	2	PRKD1	NM_001348390.1	29645	TRUE	TRUE	FALSE	FALSE	EWS::WT1 both sides	1119096
chr14	29231633	29241063	9431	*	Promoter (<=1kb)	14	29235993	29239483	3491	1	FOXG1	NM_005249.5	0	chr14	30917047	30924057	7011	*	Intron (NR_151720.1/G2E3-AS1 intron 3 of 3)	14	30907198	31046563	139366	2	G2E3-AS1	NR_151720.1	122506	TRUE	FALSE	FALSE	FALSE	EWS::WT1 one side	1675983
chr14	29253038	29256221	3184	*	Promoter (<=1kb)	14	29252697	29254993	2297	2	LINC02282	NR_135255.1	0	chr14	29298274	29301900	3627	*	Distal Intergenic	14	29326590	29327907	1318	2	LOC100420424	LOC100420424	26007	TRUE	FALSE	FALSE	FALSE	EWS::WT1 one side	42052
chr14	30289823	30294194	4372	*	Intron (NM_001348390.1/PRKD1 intron 1 of 18)	14	30045685	30396302	350618	2	PRKD1	NM_001348390.1	102108	chr14	30360160	30366657	6498	*	Intron (NM_001348390.1/PRKD1 intron 1 of 18)	14	30045685	30396302	350618	2	PRKD1	NM_001348390.1	29645	TRUE	TRUE	FALSE	FALSE	EWS::WT1 both sides	65965
chr14	30917047	30924057	7011	*	Intron (NR_151720.1/G2E3-AS1 intron 3 of 3)	14	30907198	31046563	139366	2	G2E3-AS1	NR_151720.1	122506	chr14	30942177	30944297	2121	*	Intron (NR_151720.1/G2E3-AS1 intron 3 of 3)	14	30907198	31046563	139366	2	G2E3-AS1	NR_151720.1	102266	FALSE	FALSE	FALSE	FALSE	Non-EWS::WT1 site	18119
chr14	31090073	31092906	2834	*	Promoter (<=1kb)	14	31091460	31205034	113575	1	SCFD1	NM_001283031.1	0	chr14	31492567	31497894	5328	*	Promoter (<=1kb)	14	31494312	31565656	71345	1	AP4S1	NM_001254729.2	0	FALSE	FALSE	FALSE	FALSE	Non-EWS::WT1 site	399660
chr14	31090073	31092906	2834	*	Promoter (<=1kb)	14	31091460	31205034	113575	1	SCFD1	NM_001283031.1	0	chr14	31675640	31679456	3817	*	Promoter (<=1kb)	14	31569323	31676999	107677	2	HECTD1	NM_015382.4	0	FALSE	FALSE	FALSE	FALSE	Non-EWS::WT1 site	582733
chr1	43122708	43125572	2865	*	Promoter (<=1kb)	1	43124094	43142429	18336	1	PPIH	NM_001330510.2	0	chr1	43146960	43149312	2353	*	Promoter (<=1kb)	1	43148089	43169476	21388	1	YBX1	NM_004559.5	0	FALSE	FALSE	FALSE	FALSE	Non-EWS::WT1 site	21387
chr14	31382142	31387488	5347	*	Exon (NM_001083893.2/STRN3 exon 10 of 18)	14	31363010	31495585	132576	2	STRN3	NM_001083893.2	108097	chr14	32417893	32427916	10024	*	Exon (NR_146544.1/LINC02313 exon 2 of 2)	14	32414059	32419500	5442	1	LINC02313	NR_146544.1	3834	FALSE	TRUE	FALSE	FALSE	EWS::WT1 one side	1030404
chr14	31468089	31471797	3709	*	Intron (NM_001083893.2/STRN3 intron 1 of 17)	14	31363010	31495585	132576	2	STRN3	NM_001083893.2	23788	chr14	31492567	31497894	5328	*	Promoter (<=1kb)	14	31494312	31565656	71345	1	AP4S1	NM_001254729.2	0	TRUE	FALSE	FALSE	FALSE	EWS::WT1 one side	20769
chr14	31492567	31497894	5328	*	Promoter (<=1kb)	14	31494312	31565656	71345	1	AP4S1	NM_001254729.2	0	chr14	31527373	31530607	3235	*	Intron (NM_001254729.2/AP4S1 intron 1 of 5)	14	31494312	31565656	71345	1	AP4S1	NM_001254729.2	33061	FALSE	FALSE	FALSE	FALSE	Non-EWS::WT1 site	29478
chr14	31492567	31497894	5328	*	Promoter (<=1kb)	14	31494312	31565656	71345	1	AP4S1	NM_001254729.2	0	chr14	31675640	31679456	3817	*	Promoter (<=1kb)	14	31569323	31676999	107677	2	HECTD1	NM_015382.4	0	FALSE	FALSE	FALSE	FALSE	Non-EWS::WT1 site	177745
chr14	31492567	31497894	5328	*	Promoter (<=1kb)	14	31494312	31565656	71345	1	AP4S1	NM_001254729.2	0	chr14	32980644	32987076	6433	*	Intron (NM_004274.5/AKAP6 intron 2 of 13)	14	32798504	33306890	508387	1	AKAP6	NM_004274.5	182140	FALSE	TRUE	FALSE	FALSE	EWS::WT1 one side	1482749
chr14	31675640	31679456	3817	*	Promoter (<=1kb)	14	31569323	31676999	107677	2	HECTD1	NM_015382.4	0	chr14	31759367	31768096	8730	*	3' UTR	14	31760994	31889756	128763	2	HEATR5A	NM_015473.4	121660	FALSE	TRUE	FALSE	FALSE	EWS::WT1 one side	79910
chr14	31675640	31679456	3817	*	Promoter (<=1kb)	14	31569323	31676999	107677	2	HECTD1	NM_015382.4	0	chr14	32417893	32427916	10024	*	Exon (NR_146544.1/LINC02313 exon 2 of 2)	14	32414059	32419500	5442	1	LINC02313	NR_146544.1	3834	FALSE	TRUE	FALSE	FALSE	EWS::WT1 one side	738436
chr14	31675640	31679456	3817	*	Promoter (<=1kb)	14	31569323	31676999	107677	2	HECTD1	NM_015382.4	0	chr14	32543113	32548366	5254	*	Promoter (<=1kb)	14	32546510	32628934	82425	1	ARHGAP5	NM_001030055.2	0	FALSE	FALSE	FALSE	FALSE	Non-EWS::WT1 site	863656
chr14	31675640	31679456	3817	*	Promoter (<=1kb)	14	31569323	31676999	107677	2	HECTD1	NM_015382.4	0	chr14	32551413	32559713	8301	*	5' UTR	14	32546510	32628934	82425	1	ARHGAP5	NM_001030055.2	4903	FALSE	FALSE	FALSE	FALSE	Non-EWS::WT1 site	871956
chr14	31675640	31679456	3817	*	Promoter (<=1kb)	14	31569323	31676999	107677	2	HECTD1	NM_015382.4	0	chr14	32670144	32673686	3543	*	Promoter (<=1kb)	14	32671251	32671357	107	1	RNU6-7	NR_104084.1	0	FALSE	FALSE	FALSE	FALSE	Non-EWS::WT1 site	990687
chr14	31675640	31679456	3817	*	Promoter (<=1kb)	14	31569323	31676999	107677	2	HECTD1	NM_015382.4	0	chr14	32980644	32987076	6433	*	Intron (NM_004274.5/AKAP6 intron 2 of 13)	14	32798504	33306890	508387	1	AKAP6	NM_004274.5	182140	FALSE	TRUE	FALSE	FALSE	EWS::WT1 one side	1301187
chr14	31759367	31768096	8730	*	3' UTR	14	31760994	31889756	128763	2	HEATR5A	NM_015473.4	121660	chr14	32417893	32427916	10024	*	Exon (NR_146544.1/LINC02313 exon 2 of 2)	14	32414059	32419500	5442	1	LINC02313	NR_146544.1	3834	TRUE	TRUE	FALSE	FALSE	EWS::WT1 both sides	649796
chr14	31909205	31912784	3580	*	Intron (NR_110045.1/LOC101927124 intron 2 of 3)	14	31889964	31922089	32126	1	LOC101927124	NR_110045.1	19241	chr14	31925025	31929065	4041	*	Promoter (<=1kb)	14	31915242	31926712	11471	2	DTD2	NM_080664.3	0	FALSE	FALSE	FALSE	FALSE	Non-EWS::WT1 site	12240
chr14	31925025	31929065	4041	*	Promoter (<=1kb)	14	31915242	31926712	11471	2	DTD2	NM_080664.3	0	chr14	32417893	32427916	10024	*	Exon (NR_146544.1/LINC02313 exon 2 of 2)	14	32414059	32419500	5442	1	LINC02313	NR_146544.1	3834	FALSE	TRUE	FALSE	FALSE	EWS::WT1 one side	488827
chr14	31925025	31929065	4041	*	Promoter (<=1kb)	14	31915242	31926712	11471	2	DTD2	NM_080664.3	0	chr14	32543113	32548366	5254	*	Promoter (<=1kb)	14	32546510	32628934	82425	1	ARHGAP5	NM_001030055.2	0	FALSE	FALSE	FALSE	FALSE	Non-EWS::WT1 site	614047
chr14	31925025	31929065	4041	*	Promoter (<=1kb)	14	31915242	31926712	11471	2	DTD2	NM_080664.3	0	chr14	32670144	32673686	3543	*	Promoter (<=1kb)	14	32671251	32671357	107	1	RNU6-7	NR_104084.1	0	FALSE	FALSE	FALSE	FALSE	Non-EWS::WT1 site	741078
chr14	31925025	31929065	4041	*	Promoter (<=1kb)	14	31915242	31926712	11471	2	DTD2	NM_080664.3	0	chr14	32980644	32987076	6433	*	Intron (NM_004274.5/AKAP6 intron 2 of 13)	14	32798504	33306890	508387	1	AKAP6	NM_004274.5	182140	FALSE	TRUE	FALSE	FALSE	EWS::WT1 one side	1051578
chr14	31973453	31976398	2946	*	Distal Intergenic	14	31952081	31957245	5165	2	GPR33	NM_001197184.3	-16208	chr14	32417893	32427916	10024	*	Exon (NR_146544.1/LINC02313 exon 2 of 2)	14	32414059	32419500	5442	1	LINC02313	NR_146544.1	3834	FALSE	TRUE	FALSE	FALSE	EWS::WT1 one side	441494
chr14	31973453	31976398	2946	*	Distal Intergenic	14	31952081	31957245	5165	2	GPR33	NM_001197184.3	-16208	chr14	32543113	32548366	5254	*	Promoter (<=1kb)	14	32546510	32628934	82425	1	ARHGAP5	NM_001030055.2	0	FALSE	FALSE	FALSE	FALSE	Non-EWS::WT1 site	566714
chr14	31996234	32002638	6405	*	Distal Intergenic	14	32030610	32330430	299821	1	NUBPL	NM_025152.3	-27972	chr14	32029158	32032043	2886	*	Promoter (<=1kb)	14	32030610	32330430	299821	1	NUBPL	NM_025152.3	0	TRUE	FALSE	FALSE	FALSE	EWS::WT1 one side	26519
chr14	31996234	32002638	6405	*	Distal Intergenic	14	32030610	32330430	299821	1	NUBPL	NM_025152.3	-27972	chr14	32417893	32427916	10024	*	Exon (NR_146544.1/LINC02313 exon 2 of 2)	14	32414059	32419500	5442	1	LINC02313	NR_146544.1	3834	TRUE	TRUE	FALSE	FALSE	EWS::WT1 both sides	415254
chr14	31996234	32002638	6405	*	Distal Intergenic	14	32030610	32330430	299821	1	NUBPL	NM_025152.3	-27972	chr14	32543113	32548366	5254	*	Promoter (<=1kb)	14	32546510	32628934	82425	1	ARHGAP5	NM_001030055.2	0	TRUE	FALSE	FALSE	FALSE	EWS::WT1 one side	540474
chr14	32240789	32243218	2430	*	Intron (NM_025152.3/NUBPL intron 6 of 10)	14	32030610	32330430	299821	1	NUBPL	NM_025152.3	210179	chr14	32417893	32427916	10024	*	Exon (NR_146544.1/LINC02313 exon 2 of 2)	14	32414059	32419500	5442	1	LINC02313	NR_146544.1	3834	FALSE	TRUE	FALSE	FALSE	EWS::WT1 one side	174674
chr14	32304785	32308987	4203	*	Intron (NM_025152.3/NUBPL intron 8 of 10)	14	32030610	32330430	299821	1	NUBPL	NM_025152.3	274175	chr14	32417893	32427916	10024	*	Exon (NR_146544.1/LINC02313 exon 2 of 2)	14	32414059	32419500	5442	1	LINC02313	NR_146544.1	3834	TRUE	TRUE	FALSE	FALSE	EWS::WT1 both sides	108905
chr14	32361548	32367174	5627	*	Distal Intergenic	14	32414059	32419500	5442	1	LINC02313	NR_146544.1	-46885	chr14	32368346	32374036	5691	*	Distal Intergenic	14	32414059	32419500	5442	1	LINC02313	NR_146544.1	-40023	TRUE	TRUE	FALSE	FALSE	EWS::WT1 both sides	1171
chr14	32361548	32367174	5627	*	Distal Intergenic	14	32414059	32419500	5442	1	LINC02313	NR_146544.1	-46885	chr14	32417893	32427916	10024	*	Exon (NR_146544.1/LINC02313 exon 2 of 2)	14	32414059	32419500	5442	1	LINC02313	NR_146544.1	3834	TRUE	TRUE	FALSE	FALSE	EWS::WT1 both sides	50718
chr14	32361548	32367174	5627	*	Distal Intergenic	14	32414059	32419500	5442	1	LINC02313	NR_146544.1	-46885	chr14	32543113	32548366	5254	*	Promoter (<=1kb)	14	32546510	32628934	82425	1	ARHGAP5	NM_001030055.2	0	TRUE	FALSE	FALSE	FALSE	EWS::WT1 one side	175938
chr14	32361548	32367174	5627	*	Distal Intergenic	14	32414059	32419500	5442	1	LINC02313	NR_146544.1	-46885	chr14	32551413	32559713	8301	*	5' UTR	14	32546510	32628934	82425	1	ARHGAP5	NM_001030055.2	4903	TRUE	FALSE	FALSE	FALSE	EWS::WT1 one side	184238
chr14	32368346	32374036	5691	*	Distal Intergenic	14	32414059	32419500	5442	1	LINC02313	NR_146544.1	-40023	chr14	32393506	32398975	5470	*	Distal Intergenic	14	32414059	32419500	5442	1	LINC02313	NR_146544.1	-15084	TRUE	FALSE	FALSE	FALSE	EWS::WT1 one side	19469
chr14	32368346	32374036	5691	*	Distal Intergenic	14	32414059	32419500	5442	1	LINC02313	NR_146544.1	-40023	chr14	32417893	32427916	10024	*	Exon (NR_146544.1/LINC02313 exon 2 of 2)	14	32414059	32419500	5442	1	LINC02313	NR_146544.1	3834	TRUE	TRUE	FALSE	FALSE	EWS::WT1 both sides	43856
chr14	32368346	32374036	5691	*	Distal Intergenic	14	32414059	32419500	5442	1	LINC02313	NR_146544.1	-40023	chr14	32543113	32548366	5254	*	Promoter (<=1kb)	14	32546510	32628934	82425	1	ARHGAP5	NM_001030055.2	0	TRUE	FALSE	FALSE	FALSE	EWS::WT1 one side	169076
chr14	32368346	32374036	5691	*	Distal Intergenic	14	32414059	32419500	5442	1	LINC02313	NR_146544.1	-40023	chr14	32551413	32559713	8301	*	5' UTR	14	32546510	32628934	82425	1	ARHGAP5	NM_001030055.2	4903	TRUE	FALSE	FALSE	FALSE	EWS::WT1 one side	177376
chr14	32368346	32374036	5691	*	Distal Intergenic	14	32414059	32419500	5442	1	LINC02313	NR_146544.1	-40023	chr14	32670144	32673686	3543	*	Promoter (<=1kb)	14	32671251	32671357	107	1	RNU6-7	NR_104084.1	0	TRUE	FALSE	FALSE	FALSE	EWS::WT1 one side	296107
chr14	32368346	32374036	5691	*	Distal Intergenic	14	32414059	32419500	5442	1	LINC02313	NR_146544.1	-40023	chr14	32980644	32987076	6433	*	Intron (NM_004274.5/AKAP6 intron 2 of 13)	14	32798504	33306890	508387	1	AKAP6	NM_004274.5	182140	TRUE	TRUE	FALSE	FALSE	EWS::WT1 both sides	606607
chr14	32393506	32398975	5470	*	Distal Intergenic	14	32414059	32419500	5442	1	LINC02313	NR_146544.1	-15084	chr14	32417893	32427916	10024	*	Exon (NR_146544.1/LINC02313 exon 2 of 2)	14	32414059	32419500	5442	1	LINC02313	NR_146544.1	3834	FALSE	TRUE	FALSE	FALSE	EWS::WT1 one side	18917
chr14	32393506	32398975	5470	*	Distal Intergenic	14	32414059	32419500	5442	1	LINC02313	NR_146544.1	-15084	chr14	32475211	32477592	2382	*	Distal Intergenic	14	32414059	32419500	5442	1	LINC02313	NR_146544.1	61152	FALSE	FALSE	FALSE	FALSE	Non-EWS::WT1 site	76235
chr14	32393506	32398975	5470	*	Distal Intergenic	14	32414059	32419500	5442	1	LINC02313	NR_146544.1	-15084	chr14	32543113	32548366	5254	*	Promoter (<=1kb)	14	32546510	32628934	82425	1	ARHGAP5	NM_001030055.2	0	FALSE	FALSE	FALSE	FALSE	Non-EWS::WT1 site	144137
chr14	32393506	32398975	5470	*	Distal Intergenic	14	32414059	32419500	5442	1	LINC02313	NR_146544.1	-15084	chr14	32551413	32559713	8301	*	5' UTR	14	32546510	32628934	82425	1	ARHGAP5	NM_001030055.2	4903	FALSE	FALSE	FALSE	FALSE	Non-EWS::WT1 site	152437
chr14	32393506	32398975	5470	*	Distal Intergenic	14	32414059	32419500	5442	1	LINC02313	NR_146544.1	-15084	chr14	32670144	32673686	3543	*	Promoter (<=1kb)	14	32671251	32671357	107	1	RNU6-7	NR_104084.1	0	FALSE	FALSE	FALSE	FALSE	Non-EWS::WT1 site	271168
chr14	32393506	32398975	5470	*	Distal Intergenic	14	32414059	32419500	5442	1	LINC02313	NR_146544.1	-15084	chr14	32980644	32987076	6433	*	Intron (NM_004274.5/AKAP6 intron 2 of 13)	14	32798504	33306890	508387	1	AKAP6	NM_004274.5	182140	FALSE	TRUE	FALSE	FALSE	EWS::WT1 one side	581668
chr14	32417893	32427916	10024	*	Exon (NR_146544.1/LINC02313 exon 2 of 2)	14	32414059	32419500	5442	1	LINC02313	NR_146544.1	3834	chr14	32475211	32477592	2382	*	Distal Intergenic	14	32414059	32419500	5442	1	LINC02313	NR_146544.1	61152	TRUE	FALSE	FALSE	FALSE	EWS::WT1 one side	47294
chr14	32417893	32427916	10024	*	Exon (NR_146544.1/LINC02313 exon 2 of 2)	14	32414059	32419500	5442	1	LINC02313	NR_146544.1	3834	chr14	32543113	32548366	5254	*	Promoter (<=1kb)	14	32546510	32628934	82425	1	ARHGAP5	NM_001030055.2	0	TRUE	FALSE	FALSE	FALSE	EWS::WT1 one side	115196
chr14	32417893	32427916	10024	*	Exon (NR_146544.1/LINC02313 exon 2 of 2)	14	32414059	32419500	5442	1	LINC02313	NR_146544.1	3834	chr14	32551413	32559713	8301	*	5' UTR	14	32546510	32628934	82425	1	ARHGAP5	NM_001030055.2	4903	TRUE	FALSE	FALSE	FALSE	EWS::WT1 one side	123496
chr14	32417893	32427916	10024	*	Exon (NR_146544.1/LINC02313 exon 2 of 2)	14	32414059	32419500	5442	1	LINC02313	NR_146544.1	3834	chr14	32670144	32673686	3543	*	Promoter (<=1kb)	14	32671251	32671357	107	1	RNU6-7	NR_104084.1	0	TRUE	FALSE	FALSE	FALSE	EWS::WT1 one side	242227
chr14	32417893	32427916	10024	*	Exon (NR_146544.1/LINC02313 exon 2 of 2)	14	32414059	32419500	5442	1	LINC02313	NR_146544.1	3834	chr14	32980644	32987076	6433	*	Intron (NM_004274.5/AKAP6 intron 2 of 13)	14	32798504	33306890	508387	1	AKAP6	NM_004274.5	182140	TRUE	TRUE	FALSE	FALSE	EWS::WT1 both sides	552727
chr14	32417893	32427916	10024	*	Exon (NR_146544.1/LINC02313 exon 2 of 2)	14	32414059	32419500	5442	1	LINC02313	NR_146544.1	3834	chr14	32991999	32997057	5059	*	Intron (NM_004274.5/AKAP6 intron 2 of 13)	14	32798504	33306890	508387	1	AKAP6	NM_004274.5	193495	TRUE	FALSE	FALSE	FALSE	EWS::WT1 one side	564082
chr14	32417893	32427916	10024	*	Exon (NR_146544.1/LINC02313 exon 2 of 2)	14	32414059	32419500	5442	1	LINC02313	NR_146544.1	3834	chr14	34686574	34708804	22231	*	Distal Intergenic	14	34885973	34886772	800	2	LOC100421787	LOC100421787	177968	TRUE	TRUE	FALSE	FALSE	EWS::WT1 both sides	2258657
chr14	32417893	32427916	10024	*	Exon (NR_146544.1/LINC02313 exon 2 of 2)	14	32414059	32419500	5442	1	LINC02313	NR_146544.1	3834	chr14	34725627	34730022	4396	*	Distal Intergenic	14	34885973	34886772	800	2	LOC100421787	LOC100421787	156750	TRUE	FALSE	FALSE	FALSE	EWS::WT1 one side	2297710
chr14	32475211	32477592	2382	*	Distal Intergenic	14	32414059	32419500	5442	1	LINC02313	NR_146544.1	61152	chr14	32543113	32548366	5254	*	Promoter (<=1kb)	14	32546510	32628934	82425	1	ARHGAP5	NM_001030055.2	0	FALSE	FALSE	FALSE	FALSE	Non-EWS::WT1 site	65520
chr14	32543113	32548366	5254	*	Promoter (<=1kb)	14	32546510	32628934	82425	1	ARHGAP5	NM_001030055.2	0	chr14	32551413	32559713	8301	*	5' UTR	14	32546510	32628934	82425	1	ARHGAP5	NM_001030055.2	4903	FALSE	FALSE	FALSE	FALSE	Non-EWS::WT1 site	3046
chr14	32543113	32548366	5254	*	Promoter (<=1kb)	14	32546510	32628934	82425	1	ARHGAP5	NM_001030055.2	0	chr14	32670144	32673686	3543	*	Promoter (<=1kb)	14	32671251	32671357	107	1	RNU6-7	NR_104084.1	0	FALSE	FALSE	FALSE	FALSE	Non-EWS::WT1 site	121777
chr14	32543113	32548366	5254	*	Promoter (<=1kb)	14	32546510	32628934	82425	1	ARHGAP5	NM_001030055.2	0	chr14	32692556	32694844	2289	*	Distal Intergenic	14	32710540	32712499	1960	2	LOC100533787	LOC100533787	17655	FALSE	FALSE	FALSE	FALSE	Non-EWS::WT1 site	144189
chr14	32543113	32548366	5254	*	Promoter (<=1kb)	14	32546510	32628934	82425	1	ARHGAP5	NM_001030055.2	0	chr14	32980644	32987076	6433	*	Intron (NM_004274.5/AKAP6 intron 2 of 13)	14	32798504	33306890	508387	1	AKAP6	NM_004274.5	182140	FALSE	TRUE	FALSE	FALSE	EWS::WT1 one side	432277
chr14	32543113	32548366	5254	*	Promoter (<=1kb)	14	32546510	32628934	82425	1	ARHGAP5	NM_001030055.2	0	chr14	32991999	32997057	5059	*	Intron (NM_004274.5/AKAP6 intron 2 of 13)	14	32798504	33306890	508387	1	AKAP6	NM_004274.5	193495	FALSE	FALSE	FALSE	FALSE	Non-EWS::WT1 site	443632
chr14	32551413	32559713	8301	*	5' UTR	14	32546510	32628934	82425	1	ARHGAP5	NM_001030055.2	4903	chr14	32670144	32673686	3543	*	Promoter (<=1kb)	14	32671251	32671357	107	1	RNU6-7	NR_104084.1	0	FALSE	FALSE	FALSE	FALSE	Non-EWS::WT1 site	110430
chr14	32551413	32559713	8301	*	5' UTR	14	32546510	32628934	82425	1	ARHGAP5	NM_001030055.2	4903	chr14	32980644	32987076	6433	*	Intron (NM_004274.5/AKAP6 intron 2 of 13)	14	32798504	33306890	508387	1	AKAP6	NM_004274.5	182140	FALSE	TRUE	FALSE	FALSE	EWS::WT1 one side	420930
chr14	32670144	32673686	3543	*	Promoter (<=1kb)	14	32671251	32671357	107	1	RNU6-7	NR_104084.1	0	chr14	32692556	32694844	2289	*	Distal Intergenic	14	32710540	32712499	1960	2	LOC100533787	LOC100533787	17655	FALSE	FALSE	FALSE	FALSE	Non-EWS::WT1 site	18869
chr14	32670144	32673686	3543	*	Promoter (<=1kb)	14	32671251	32671357	107	1	RNU6-7	NR_104084.1	0	chr14	32980644	32987076	6433	*	Intron (NM_004274.5/AKAP6 intron 2 of 13)	14	32798504	33306890	508387	1	AKAP6	NM_004274.5	182140	FALSE	TRUE	FALSE	FALSE	EWS::WT1 one side	306957
chr1	43280492	43284118	3627	*	Promoter (<=1kb)	1	43282793	43310662	27870	1	ERMAP	NM_001017922.2	0	chr1	43287594	43294406	6813	*	Promoter (<=1kb)	1	43291232	43310662	19431	1	ERMAP	NM_018538.4	0	FALSE	FALSE	FALSE	FALSE	Non-EWS::WT1 site	3475
chr14	32962749	32966105	3357	*	Intron (NM_004274.5/AKAP6 intron 2 of 13)	14	32798504	33306890	508387	1	AKAP6	NM_004274.5	164245	chr14	32980644	32987076	6433	*	Intron (NM_004274.5/AKAP6 intron 2 of 13)	14	32798504	33306890	508387	1	AKAP6	NM_004274.5	182140	FALSE	TRUE	FALSE	FALSE	EWS::WT1 one side	14538
chr14	32980644	32987076	6433	*	Intron (NM_004274.5/AKAP6 intron 2 of 13)	14	32798504	33306890	508387	1	AKAP6	NM_004274.5	182140	chr14	32991999	32997057	5059	*	Intron (NM_004274.5/AKAP6 intron 2 of 13)	14	32798504	33306890	508387	1	AKAP6	NM_004274.5	193495	TRUE	FALSE	FALSE	FALSE	EWS::WT1 one side	4922
chr14	32980644	32987076	6433	*	Intron (NM_004274.5/AKAP6 intron 2 of 13)	14	32798504	33306890	508387	1	AKAP6	NM_004274.5	182140	chr14	34269528	34280715	11188	*	3' UTR	14	33408085	34273379	865295	1	NPAS3	NM_001164749.2	861443	TRUE	TRUE	FALSE	FALSE	EWS::WT1 both sides	1282451
chr14	32980644	32987076	6433	*	Intron (NM_004274.5/AKAP6 intron 2 of 13)	14	32798504	33306890	508387	1	AKAP6	NM_004274.5	182140	chr14	34686574	34708804	22231	*	Distal Intergenic	14	34885973	34886772	800	2	LOC100421787	LOC100421787	177968	TRUE	TRUE	FALSE	FALSE	EWS::WT1 both sides	1699497
chr14	32980644	32987076	6433	*	Intron (NM_004274.5/AKAP6 intron 2 of 13)	14	32798504	33306890	508387	1	AKAP6	NM_004274.5	182140	chr14	34725627	34730022	4396	*	Distal Intergenic	14	34885973	34886772	800	2	LOC100421787	LOC100421787	156750	TRUE	FALSE	FALSE	FALSE	EWS::WT1 one side	1738550
chr14	33922062	33924886	2825	*	Intron (NM_001164749.2/NPAS3 intron 4 of 11)	14	33408085	34273379	865295	1	NPAS3	NM_001164749.2	513977	chr14	33934301	33937217	2917	*	Intron (NM_001164749.2/NPAS3 intron 4 of 11)	14	33408085	34273379	865295	1	NPAS3	NM_001164749.2	526216	FALSE	FALSE	FALSE	FALSE	Non-EWS::WT1 site	9414
chr14	33922062	33924886	2825	*	Intron (NM_001164749.2/NPAS3 intron 4 of 11)	14	33408085	34273379	865295	1	NPAS3	NM_001164749.2	513977	chr14	33949324	33952229	2906	*	Intron (NM_001164749.2/NPAS3 intron 4 of 11)	14	33408085	34273379	865295	1	NPAS3	NM_001164749.2	541239	FALSE	TRUE	FALSE	FALSE	EWS::WT1 one side	24437
chr14	33922062	33924886	2825	*	Intron (NM_001164749.2/NPAS3 intron 4 of 11)	14	33408085	34273379	865295	1	NPAS3	NM_001164749.2	513977	chr14	34172650	34181526	8877	*	Promoter (<=1kb)	14	34178143	34178319	177	1	SNORA89	NR_132771.1	0	FALSE	TRUE	FALSE	FALSE	EWS::WT1 one side	247763
chr14	33934301	33937217	2917	*	Intron (NM_001164749.2/NPAS3 intron 4 of 11)	14	33408085	34273379	865295	1	NPAS3	NM_001164749.2	526216	chr14	33949324	33952229	2906	*	Intron (NM_001164749.2/NPAS3 intron 4 of 11)	14	33408085	34273379	865295	1	NPAS3	NM_001164749.2	541239	FALSE	TRUE	FALSE	FALSE	EWS::WT1 one side	12106
chr14	33934301	33937217	2917	*	Intron (NM_001164749.2/NPAS3 intron 4 of 11)	14	33408085	34273379	865295	1	NPAS3	NM_001164749.2	526216	chr14	34172650	34181526	8877	*	Promoter (<=1kb)	14	34178143	34178319	177	1	SNORA89	NR_132771.1	0	FALSE	TRUE	FALSE	FALSE	EWS::WT1 one side	235432
chr14	33934301	33937217	2917	*	Intron (NM_001164749.2/NPAS3 intron 4 of 11)	14	33408085	34273379	865295	1	NPAS3	NM_001164749.2	526216	chr14	34232109	34238522	6414	*	Intron (NM_001164749.2/NPAS3 intron 7 of 11)	14	33408085	34273379	865295	1	NPAS3	NM_001164749.2	824024	FALSE	TRUE	FALSE	FALSE	EWS::WT1 one side	294891
chr14	33934301	33937217	2917	*	Intron (NM_001164749.2/NPAS3 intron 4 of 11)	14	33408085	34273379	865295	1	NPAS3	NM_001164749.2	526216	chr14	34269528	34280715	11188	*	3' UTR	14	33408085	34273379	865295	1	NPAS3	NM_001164749.2	861443	FALSE	TRUE	FALSE	FALSE	EWS::WT1 one side	332310
chr14	33934301	33937217	2917	*	Intron (NM_001164749.2/NPAS3 intron 4 of 11)	14	33408085	34273379	865295	1	NPAS3	NM_001164749.2	526216	chr14	34363190	34371538	8349	*	Distal Intergenic	14	34393433	34420280	26848	2	EGLN3	NM_001308103.2	48742	FALSE	TRUE	FALSE	FALSE	EWS::WT1 one side	425972
chr14	33949324	33952229	2906	*	Intron (NM_001164749.2/NPAS3 intron 4 of 11)	14	33408085	34273379	865295	1	NPAS3	NM_001164749.2	541239	chr14	34172650	34181526	8877	*	Promoter (<=1kb)	14	34178143	34178319	177	1	SNORA89	NR_132771.1	0	TRUE	TRUE	FALSE	FALSE	EWS::WT1 both sides	220420
chr14	33949324	33952229	2906	*	Intron (NM_001164749.2/NPAS3 intron 4 of 11)	14	33408085	34273379	865295	1	NPAS3	NM_001164749.2	541239	chr14	34269528	34280715	11188	*	3' UTR	14	33408085	34273379	865295	1	NPAS3	NM_001164749.2	861443	TRUE	TRUE	FALSE	FALSE	EWS::WT1 both sides	317298
chr14	33949324	33952229	2906	*	Intron (NM_001164749.2/NPAS3 intron 4 of 11)	14	33408085	34273379	865295	1	NPAS3	NM_001164749.2	541239	chr14	34686574	34708804	22231	*	Distal Intergenic	14	34885973	34886772	800	2	LOC100421787	LOC100421787	177968	TRUE	TRUE	FALSE	FALSE	EWS::WT1 both sides	734344
chr14	34172650	34181526	8877	*	Promoter (<=1kb)	14	34178143	34178319	177	1	SNORA89	NR_132771.1	0	chr14	34232109	34238522	6414	*	Intron (NM_001164749.2/NPAS3 intron 7 of 11)	14	33408085	34273379	865295	1	NPAS3	NM_001164749.2	824024	TRUE	TRUE	FALSE	FALSE	EWS::WT1 both sides	50582
chr14	34172650	34181526	8877	*	Promoter (<=1kb)	14	34178143	34178319	177	1	SNORA89	NR_132771.1	0	chr14	34269528	34280715	11188	*	3' UTR	14	33408085	34273379	865295	1	NPAS3	NM_001164749.2	861443	TRUE	TRUE	FALSE	FALSE	EWS::WT1 both sides	88001
chr14	34172650	34181526	8877	*	Promoter (<=1kb)	14	34178143	34178319	177	1	SNORA89	NR_132771.1	0	chr14	34307370	34314148	6779	*	Distal Intergenic	14	34393433	34420280	26848	2	EGLN3	NM_001308103.2	106132	TRUE	FALSE	FALSE	FALSE	EWS::WT1 one side	125843
chr14	34172650	34181526	8877	*	Promoter (<=1kb)	14	34178143	34178319	177	1	SNORA89	NR_132771.1	0	chr14	34363190	34371538	8349	*	Distal Intergenic	14	34393433	34420280	26848	2	EGLN3	NM_001308103.2	48742	TRUE	TRUE	FALSE	FALSE	EWS::WT1 both sides	181663
chr14	34172650	34181526	8877	*	Promoter (<=1kb)	14	34178143	34178319	177	1	SNORA89	NR_132771.1	0	chr14	34415899	34422171	6273	*	Promoter (<=1kb)	14	34393433	34420280	26848	2	EGLN3	NM_001308103.2	0	TRUE	FALSE	FALSE	FALSE	EWS::WT1 one side	234372
chr14	34172650	34181526	8877	*	Promoter (<=1kb)	14	34178143	34178319	177	1	SNORA89	NR_132771.1	0	chr14	34488584	34500414	11831	*	Distal Intergenic	14	34393433	34420280	26848	2	EGLN3	NM_022073.4	-68304	TRUE	FALSE	FALSE	FALSE	EWS::WT1 one side	307057
chr14	34172650	34181526	8877	*	Promoter (<=1kb)	14	34178143	34178319	177	1	SNORA89	NR_132771.1	0	chr14	34686574	34708804	22231	*	Distal Intergenic	14	34885973	34886772	800	2	LOC100421787	LOC100421787	177968	TRUE	TRUE	FALSE	FALSE	EWS::WT1 both sides	505047
chr14	34172650	34181526	8877	*	Promoter (<=1kb)	14	34178143	34178319	177	1	SNORA89	NR_132771.1	0	chr14	34725627	34730022	4396	*	Distal Intergenic	14	34885973	34886772	800	2	LOC100421787	LOC100421787	156750	TRUE	FALSE	FALSE	FALSE	EWS::WT1 one side	544100
chr14	34232109	34238522	6414	*	Intron (NM_001164749.2/NPAS3 intron 7 of 11)	14	33408085	34273379	865295	1	NPAS3	NM_001164749.2	824024	chr14	34269528	34280715	11188	*	3' UTR	14	33408085	34273379	865295	1	NPAS3	NM_001164749.2	861443	TRUE	TRUE	FALSE	FALSE	EWS::WT1 both sides	31005
chr14	34232109	34238522	6414	*	Intron (NM_001164749.2/NPAS3 intron 7 of 11)	14	33408085	34273379	865295	1	NPAS3	NM_001164749.2	824024	chr14	34363190	34371538	8349	*	Distal Intergenic	14	34393433	34420280	26848	2	EGLN3	NM_001308103.2	48742	TRUE	TRUE	FALSE	FALSE	EWS::WT1 both sides	124667
chr14	34232109	34238522	6414	*	Intron (NM_001164749.2/NPAS3 intron 7 of 11)	14	33408085	34273379	865295	1	NPAS3	NM_001164749.2	824024	chr14	34686574	34708804	22231	*	Distal Intergenic	14	34885973	34886772	800	2	LOC100421787	LOC100421787	177968	TRUE	TRUE	FALSE	FALSE	EWS::WT1 both sides	448051
chr14	34232109	34238522	6414	*	Intron (NM_001164749.2/NPAS3 intron 7 of 11)	14	33408085	34273379	865295	1	NPAS3	NM_001164749.2	824024	chr14	34725627	34730022	4396	*	Distal Intergenic	14	34885973	34886772	800	2	LOC100421787	LOC100421787	156750	TRUE	FALSE	FALSE	FALSE	EWS::WT1 one side	487104
chr14	34269528	34280715	11188	*	3' UTR	14	33408085	34273379	865295	1	NPAS3	NM_001164749.2	861443	chr14	34307370	34314148	6779	*	Distal Intergenic	14	34393433	34420280	26848	2	EGLN3	NM_001308103.2	106132	TRUE	FALSE	FALSE	FALSE	EWS::WT1 one side	26654
chr14	34269528	34280715	11188	*	3' UTR	14	33408085	34273379	865295	1	NPAS3	NM_001164749.2	861443	chr14	34359998	34362382	2385	*	Distal Intergenic	14	34393433	34420280	26848	2	EGLN3	NM_001308103.2	57898	TRUE	FALSE	FALSE	FALSE	EWS::WT1 one side	79282
chr14	34269528	34280715	11188	*	3' UTR	14	33408085	34273379	865295	1	NPAS3	NM_001164749.2	861443	chr14	34363190	34371538	8349	*	Distal Intergenic	14	34393433	34420280	26848	2	EGLN3	NM_001308103.2	48742	TRUE	TRUE	FALSE	FALSE	EWS::WT1 both sides	82474
chr14	34269528	34280715	11188	*	3' UTR	14	33408085	34273379	865295	1	NPAS3	NM_001164749.2	861443	chr14	34415899	34422171	6273	*	Promoter (<=1kb)	14	34393433	34420280	26848	2	EGLN3	NM_001308103.2	0	TRUE	FALSE	FALSE	FALSE	EWS::WT1 one side	135183
chr14	34269528	34280715	11188	*	3' UTR	14	33408085	34273379	865295	1	NPAS3	NM_001164749.2	861443	chr14	34441073	34444934	3862	*	Distal Intergenic	14	34393433	34420280	26848	2	EGLN3	NM_022073.4	-20793	TRUE	FALSE	FALSE	FALSE	EWS::WT1 one side	160357
chr14	34269528	34280715	11188	*	3' UTR	14	33408085	34273379	865295	1	NPAS3	NM_001164749.2	861443	chr14	34488584	34500414	11831	*	Distal Intergenic	14	34393433	34420280	26848	2	EGLN3	NM_022073.4	-68304	TRUE	FALSE	FALSE	FALSE	EWS::WT1 one side	207868
chr14	34269528	34280715	11188	*	3' UTR	14	33408085	34273379	865295	1	NPAS3	NM_001164749.2	861443	chr14	34579675	34584429	4755	*	Distal Intergenic	14	34393433	34420280	26848	2	EGLN3	NM_022073.4	-159395	TRUE	FALSE	FALSE	FALSE	EWS::WT1 one side	298959
chr14	34269528	34280715	11188	*	3' UTR	14	33408085	34273379	865295	1	NPAS3	NM_001164749.2	861443	chr14	34686574	34708804	22231	*	Distal Intergenic	14	34885973	34886772	800	2	LOC100421787	LOC100421787	177968	TRUE	TRUE	FALSE	FALSE	EWS::WT1 both sides	405858
chr14	34269528	34280715	11188	*	3' UTR	14	33408085	34273379	865295	1	NPAS3	NM_001164749.2	861443	chr14	34725627	34730022	4396	*	Distal Intergenic	14	34885973	34886772	800	2	LOC100421787	LOC100421787	156750	TRUE	FALSE	FALSE	FALSE	EWS::WT1 one side	444911
chr14	34269528	34280715	11188	*	3' UTR	14	33408085	34273379	865295	1	NPAS3	NM_001164749.2	861443	chr14	34742438	34747237	4800	*	Distal Intergenic	14	34885973	34886772	800	2	LOC100421787	LOC100421787	139535	TRUE	FALSE	FALSE	FALSE	EWS::WT1 one side	461722
chr14	34269528	34280715	11188	*	3' UTR	14	33408085	34273379	865295	1	NPAS3	NM_001164749.2	861443	chr14	34755911	34759429	3519	*	Distal Intergenic	14	34885973	34886772	800	2	LOC100421787	LOC100421787	127343	TRUE	FALSE	FALSE	FALSE	EWS::WT1 one side	475195
chr14	34269528	34280715	11188	*	3' UTR	14	33408085	34273379	865295	1	NPAS3	NM_001164749.2	861443	chr14	34768778	34771673	2896	*	Distal Intergenic	14	34885973	34886772	800	2	LOC100421787	LOC100421787	115099	TRUE	FALSE	FALSE	FALSE	EWS::WT1 one side	488062
chr14	34307370	34314148	6779	*	Distal Intergenic	14	34393433	34420280	26848	2	EGLN3	NM_001308103.2	106132	chr14	34322618	34325822	3205	*	Distal Intergenic	14	34393433	34420280	26848	2	EGLN3	NM_001308103.2	94458	FALSE	FALSE	FALSE	FALSE	Non-EWS::WT1 site	8469
chr14	34307370	34314148	6779	*	Distal Intergenic	14	34393433	34420280	26848	2	EGLN3	NM_001308103.2	106132	chr14	34363190	34371538	8349	*	Distal Intergenic	14	34393433	34420280	26848	2	EGLN3	NM_001308103.2	48742	FALSE	TRUE	FALSE	FALSE	EWS::WT1 one side	49041
chr14	34307370	34314148	6779	*	Distal Intergenic	14	34393433	34420280	26848	2	EGLN3	NM_001308103.2	106132	chr14	34384422	34388561	4140	*	Distal Intergenic	14	34393433	34420280	26848	2	EGLN3	NM_001308103.2	31719	FALSE	FALSE	FALSE	FALSE	Non-EWS::WT1 site	70273
chr14	34307370	34314148	6779	*	Distal Intergenic	14	34393433	34420280	26848	2	EGLN3	NM_001308103.2	106132	chr14	34415899	34422171	6273	*	Promoter (<=1kb)	14	34393433	34420280	26848	2	EGLN3	NM_001308103.2	0	FALSE	FALSE	FALSE	FALSE	Non-EWS::WT1 site	101750
chr14	34307370	34314148	6779	*	Distal Intergenic	14	34393433	34420280	26848	2	EGLN3	NM_001308103.2	106132	chr14	34488584	34500414	11831	*	Distal Intergenic	14	34393433	34420280	26848	2	EGLN3	NM_022073.4	-68304	FALSE	FALSE	FALSE	FALSE	Non-EWS::WT1 site	174435
chr14	34307370	34314148	6779	*	Distal Intergenic	14	34393433	34420280	26848	2	EGLN3	NM_001308103.2	106132	chr14	34548983	34553123	4141	*	Distal Intergenic	14	34393433	34420280	26848	2	EGLN3	NM_022073.4	-128703	FALSE	FALSE	FALSE	FALSE	Non-EWS::WT1 site	234834
chr14	34307370	34314148	6779	*	Distal Intergenic	14	34393433	34420280	26848	2	EGLN3	NM_001308103.2	106132	chr14	34686574	34708804	22231	*	Distal Intergenic	14	34885973	34886772	800	2	LOC100421787	LOC100421787	177968	FALSE	TRUE	FALSE	FALSE	EWS::WT1 one side	372425
chr14	34307370	34314148	6779	*	Distal Intergenic	14	34393433	34420280	26848	2	EGLN3	NM_001308103.2	106132	chr14	34725627	34730022	4396	*	Distal Intergenic	14	34885973	34886772	800	2	LOC100421787	LOC100421787	156750	FALSE	FALSE	FALSE	FALSE	Non-EWS::WT1 site	411478
chr14	34322618	34325822	3205	*	Distal Intergenic	14	34393433	34420280	26848	2	EGLN3	NM_001308103.2	94458	chr14	34363190	34371538	8349	*	Distal Intergenic	14	34393433	34420280	26848	2	EGLN3	NM_001308103.2	48742	FALSE	TRUE	FALSE	FALSE	EWS::WT1 one side	37367
chr14	34359998	34362382	2385	*	Distal Intergenic	14	34393433	34420280	26848	2	EGLN3	NM_001308103.2	57898	chr14	34363190	34371538	8349	*	Distal Intergenic	14	34393433	34420280	26848	2	EGLN3	NM_001308103.2	48742	FALSE	TRUE	FALSE	FALSE	EWS::WT1 one side	807
chr14	34359998	34362382	2385	*	Distal Intergenic	14	34393433	34420280	26848	2	EGLN3	NM_001308103.2	57898	chr14	34725627	34730022	4396	*	Distal Intergenic	14	34885973	34886772	800	2	LOC100421787	LOC100421787	156750	FALSE	FALSE	FALSE	FALSE	Non-EWS::WT1 site	363244
chr14	34363190	34371538	8349	*	Distal Intergenic	14	34393433	34420280	26848	2	EGLN3	NM_001308103.2	48742	chr14	34384422	34388561	4140	*	Distal Intergenic	14	34393433	34420280	26848	2	EGLN3	NM_001308103.2	31719	TRUE	FALSE	FALSE	FALSE	EWS::WT1 one side	12883
chr14	34363190	34371538	8349	*	Distal Intergenic	14	34393433	34420280	26848	2	EGLN3	NM_001308103.2	48742	chr14	34415899	34422171	6273	*	Promoter (<=1kb)	14	34393433	34420280	26848	2	EGLN3	NM_001308103.2	0	TRUE	FALSE	FALSE	FALSE	EWS::WT1 one side	44360
chr14	34363190	34371538	8349	*	Distal Intergenic	14	34393433	34420280	26848	2	EGLN3	NM_001308103.2	48742	chr14	34441073	34444934	3862	*	Distal Intergenic	14	34393433	34420280	26848	2	EGLN3	NM_022073.4	-20793	TRUE	FALSE	FALSE	FALSE	EWS::WT1 one side	69534
chr14	34363190	34371538	8349	*	Distal Intergenic	14	34393433	34420280	26848	2	EGLN3	NM_001308103.2	48742	chr14	34488584	34500414	11831	*	Distal Intergenic	14	34393433	34420280	26848	2	EGLN3	NM_022073.4	-68304	TRUE	FALSE	FALSE	FALSE	EWS::WT1 one side	117045
chr14	34363190	34371538	8349	*	Distal Intergenic	14	34393433	34420280	26848	2	EGLN3	NM_001308103.2	48742	chr14	34512108	34514962	2855	*	Distal Intergenic	14	34393433	34420280	26848	2	EGLN3	NM_022073.4	-91828	TRUE	FALSE	FALSE	FALSE	EWS::WT1 one side	140569
chr14	34363190	34371538	8349	*	Distal Intergenic	14	34393433	34420280	26848	2	EGLN3	NM_001308103.2	48742	chr14	34548983	34553123	4141	*	Distal Intergenic	14	34393433	34420280	26848	2	EGLN3	NM_022073.4	-128703	TRUE	FALSE	FALSE	FALSE	EWS::WT1 one side	177444
chr14	34363190	34371538	8349	*	Distal Intergenic	14	34393433	34420280	26848	2	EGLN3	NM_001308103.2	48742	chr14	34579675	34584429	4755	*	Distal Intergenic	14	34393433	34420280	26848	2	EGLN3	NM_022073.4	-159395	TRUE	FALSE	FALSE	FALSE	EWS::WT1 one side	208136
chr14	34363190	34371538	8349	*	Distal Intergenic	14	34393433	34420280	26848	2	EGLN3	NM_001308103.2	48742	chr14	34673287	34678155	4869	*	Distal Intergenic	14	34885973	34886772	800	2	LOC100421787	LOC100421787	208617	TRUE	TRUE	FALSE	FALSE	EWS::WT1 both sides	301748
chr14	34363190	34371538	8349	*	Distal Intergenic	14	34393433	34420280	26848	2	EGLN3	NM_001308103.2	48742	chr14	34686574	34708804	22231	*	Distal Intergenic	14	34885973	34886772	800	2	LOC100421787	LOC100421787	177968	TRUE	TRUE	FALSE	FALSE	EWS::WT1 both sides	315035
chr14	34363190	34371538	8349	*	Distal Intergenic	14	34393433	34420280	26848	2	EGLN3	NM_001308103.2	48742	chr14	34725627	34730022	4396	*	Distal Intergenic	14	34885973	34886772	800	2	LOC100421787	LOC100421787	156750	TRUE	FALSE	FALSE	FALSE	EWS::WT1 one side	354088
chr14	34363190	34371538	8349	*	Distal Intergenic	14	34393433	34420280	26848	2	EGLN3	NM_001308103.2	48742	chr14	34742438	34747237	4800	*	Distal Intergenic	14	34885973	34886772	800	2	LOC100421787	LOC100421787	139535	TRUE	FALSE	FALSE	FALSE	EWS::WT1 one side	370899
chr14	34363190	34371538	8349	*	Distal Intergenic	14	34393433	34420280	26848	2	EGLN3	NM_001308103.2	48742	chr14	34755911	34759429	3519	*	Distal Intergenic	14	34885973	34886772	800	2	LOC100421787	LOC100421787	127343	TRUE	FALSE	FALSE	FALSE	EWS::WT1 one side	384372
chr14	34363190	34371538	8349	*	Distal Intergenic	14	34393433	34420280	26848	2	EGLN3	NM_001308103.2	48742	chr14	34768778	34771673	2896	*	Distal Intergenic	14	34885973	34886772	800	2	LOC100421787	LOC100421787	115099	TRUE	FALSE	FALSE	FALSE	EWS::WT1 one side	397239
chr14	34363190	34371538	8349	*	Distal Intergenic	14	34393433	34420280	26848	2	EGLN3	NM_001308103.2	48742	chr14	35870342	35876278	5937	*	Promoter (<=1kb)	14	35870719	35873955	3237	2	NFKBIA	NM_020529.3	0	TRUE	FALSE	FALSE	FALSE	EWS::WT1 one side	1498803
chr14	34384422	34388561	4140	*	Distal Intergenic	14	34393433	34420280	26848	2	EGLN3	NM_001308103.2	31719	chr14	34415899	34422171	6273	*	Promoter (<=1kb)	14	34393433	34420280	26848	2	EGLN3	NM_001308103.2	0	FALSE	FALSE	FALSE	FALSE	Non-EWS::WT1 site	27337
chr14	34384422	34388561	4140	*	Distal Intergenic	14	34393433	34420280	26848	2	EGLN3	NM_001308103.2	31719	chr14	34488584	34500414	11831	*	Distal Intergenic	14	34393433	34420280	26848	2	EGLN3	NM_022073.4	-68304	FALSE	FALSE	FALSE	FALSE	Non-EWS::WT1 site	100022
chr14	34384422	34388561	4140	*	Distal Intergenic	14	34393433	34420280	26848	2	EGLN3	NM_001308103.2	31719	chr14	34686574	34708804	22231	*	Distal Intergenic	14	34885973	34886772	800	2	LOC100421787	LOC100421787	177968	FALSE	TRUE	FALSE	FALSE	EWS::WT1 one side	298012
chr14	34384422	34388561	4140	*	Distal Intergenic	14	34393433	34420280	26848	2	EGLN3	NM_001308103.2	31719	chr14	34725627	34730022	4396	*	Distal Intergenic	14	34885973	34886772	800	2	LOC100421787	LOC100421787	156750	FALSE	FALSE	FALSE	FALSE	Non-EWS::WT1 site	337065
chr14	34384422	34388561	4140	*	Distal Intergenic	14	34393433	34420280	26848	2	EGLN3	NM_001308103.2	31719	chr14	34755911	34759429	3519	*	Distal Intergenic	14	34885973	34886772	800	2	LOC100421787	LOC100421787	127343	FALSE	FALSE	FALSE	FALSE	Non-EWS::WT1 site	367349
chr14	34415899	34422171	6273	*	Promoter (<=1kb)	14	34393433	34420280	26848	2	EGLN3	NM_001308103.2	0	chr14	34441073	34444934	3862	*	Distal Intergenic	14	34393433	34420280	26848	2	EGLN3	NM_022073.4	-20793	FALSE	FALSE	FALSE	FALSE	Non-EWS::WT1 site	18901
chr14	34415899	34422171	6273	*	Promoter (<=1kb)	14	34393433	34420280	26848	2	EGLN3	NM_001308103.2	0	chr14	34488584	34500414	11831	*	Distal Intergenic	14	34393433	34420280	26848	2	EGLN3	NM_022073.4	-68304	FALSE	FALSE	FALSE	FALSE	Non-EWS::WT1 site	66412
chr14	34415899	34422171	6273	*	Promoter (<=1kb)	14	34393433	34420280	26848	2	EGLN3	NM_001308103.2	0	chr14	34512108	34514962	2855	*	Distal Intergenic	14	34393433	34420280	26848	2	EGLN3	NM_022073.4	-91828	FALSE	FALSE	FALSE	FALSE	Non-EWS::WT1 site	89936
chr14	34415899	34422171	6273	*	Promoter (<=1kb)	14	34393433	34420280	26848	2	EGLN3	NM_001308103.2	0	chr14	34548983	34553123	4141	*	Distal Intergenic	14	34393433	34420280	26848	2	EGLN3	NM_022073.4	-128703	FALSE	FALSE	FALSE	FALSE	Non-EWS::WT1 site	126811
chr14	34415899	34422171	6273	*	Promoter (<=1kb)	14	34393433	34420280	26848	2	EGLN3	NM_001308103.2	0	chr14	34579675	34584429	4755	*	Distal Intergenic	14	34393433	34420280	26848	2	EGLN3	NM_022073.4	-159395	FALSE	FALSE	FALSE	FALSE	Non-EWS::WT1 site	157503
chr14	34415899	34422171	6273	*	Promoter (<=1kb)	14	34393433	34420280	26848	2	EGLN3	NM_001308103.2	0	chr14	34686574	34708804	22231	*	Distal Intergenic	14	34885973	34886772	800	2	LOC100421787	LOC100421787	177968	FALSE	TRUE	FALSE	FALSE	EWS::WT1 one side	264402
chr14	34415899	34422171	6273	*	Promoter (<=1kb)	14	34393433	34420280	26848	2	EGLN3	NM_001308103.2	0	chr14	34725627	34730022	4396	*	Distal Intergenic	14	34885973	34886772	800	2	LOC100421787	LOC100421787	156750	FALSE	FALSE	FALSE	FALSE	Non-EWS::WT1 site	303455
chr14	34415899	34422171	6273	*	Promoter (<=1kb)	14	34393433	34420280	26848	2	EGLN3	NM_001308103.2	0	chr14	34742438	34747237	4800	*	Distal Intergenic	14	34885973	34886772	800	2	LOC100421787	LOC100421787	139535	FALSE	FALSE	FALSE	FALSE	Non-EWS::WT1 site	320266
chr14	34415899	34422171	6273	*	Promoter (<=1kb)	14	34393433	34420280	26848	2	EGLN3	NM_001308103.2	0	chr14	34755911	34759429	3519	*	Distal Intergenic	14	34885973	34886772	800	2	LOC100421787	LOC100421787	127343	FALSE	FALSE	FALSE	FALSE	Non-EWS::WT1 site	333739
chr14	34415899	34422171	6273	*	Promoter (<=1kb)	14	34393433	34420280	26848	2	EGLN3	NM_001308103.2	0	chr14	34768778	34771673	2896	*	Distal Intergenic	14	34885973	34886772	800	2	LOC100421787	LOC100421787	115099	FALSE	FALSE	FALSE	FALSE	Non-EWS::WT1 site	346606
chr14	34441073	34444934	3862	*	Distal Intergenic	14	34393433	34420280	26848	2	EGLN3	NM_022073.4	-20793	chr14	34488584	34500414	11831	*	Distal Intergenic	14	34393433	34420280	26848	2	EGLN3	NM_022073.4	-68304	FALSE	FALSE	FALSE	FALSE	Non-EWS::WT1 site	43649
chr14	34441073	34444934	3862	*	Distal Intergenic	14	34393433	34420280	26848	2	EGLN3	NM_022073.4	-20793	chr14	34548983	34553123	4141	*	Distal Intergenic	14	34393433	34420280	26848	2	EGLN3	NM_022073.4	-128703	FALSE	FALSE	FALSE	FALSE	Non-EWS::WT1 site	104048
chr14	34441073	34444934	3862	*	Distal Intergenic	14	34393433	34420280	26848	2	EGLN3	NM_022073.4	-20793	chr14	34686574	34708804	22231	*	Distal Intergenic	14	34885973	34886772	800	2	LOC100421787	LOC100421787	177968	FALSE	TRUE	FALSE	FALSE	EWS::WT1 one side	241639
chr14	34441073	34444934	3862	*	Distal Intergenic	14	34393433	34420280	26848	2	EGLN3	NM_022073.4	-20793	chr14	34725627	34730022	4396	*	Distal Intergenic	14	34885973	34886772	800	2	LOC100421787	LOC100421787	156750	FALSE	FALSE	FALSE	FALSE	Non-EWS::WT1 site	280692
chr14	34488584	34500414	11831	*	Distal Intergenic	14	34393433	34420280	26848	2	EGLN3	NM_022073.4	-68304	chr14	34512108	34514962	2855	*	Distal Intergenic	14	34393433	34420280	26848	2	EGLN3	NM_022073.4	-91828	FALSE	FALSE	FALSE	FALSE	Non-EWS::WT1 site	11693
chr14	34488584	34500414	11831	*	Distal Intergenic	14	34393433	34420280	26848	2	EGLN3	NM_022073.4	-68304	chr14	34548983	34553123	4141	*	Distal Intergenic	14	34393433	34420280	26848	2	EGLN3	NM_022073.4	-128703	FALSE	FALSE	FALSE	FALSE	Non-EWS::WT1 site	48568
chr14	34488584	34500414	11831	*	Distal Intergenic	14	34393433	34420280	26848	2	EGLN3	NM_022073.4	-68304	chr14	34579675	34584429	4755	*	Distal Intergenic	14	34393433	34420280	26848	2	EGLN3	NM_022073.4	-159395	FALSE	FALSE	FALSE	FALSE	Non-EWS::WT1 site	79260
chr14	34488584	34500414	11831	*	Distal Intergenic	14	34393433	34420280	26848	2	EGLN3	NM_022073.4	-68304	chr14	34673287	34678155	4869	*	Distal Intergenic	14	34885973	34886772	800	2	LOC100421787	LOC100421787	208617	FALSE	TRUE	FALSE	FALSE	EWS::WT1 one side	172872
chr14	34488584	34500414	11831	*	Distal Intergenic	14	34393433	34420280	26848	2	EGLN3	NM_022073.4	-68304	chr14	34686574	34708804	22231	*	Distal Intergenic	14	34885973	34886772	800	2	LOC100421787	LOC100421787	177968	FALSE	TRUE	FALSE	FALSE	EWS::WT1 one side	186159
chr14	34488584	34500414	11831	*	Distal Intergenic	14	34393433	34420280	26848	2	EGLN3	NM_022073.4	-68304	chr14	34725627	34730022	4396	*	Distal Intergenic	14	34885973	34886772	800	2	LOC100421787	LOC100421787	156750	FALSE	FALSE	FALSE	FALSE	Non-EWS::WT1 site	225212
chr14	34488584	34500414	11831	*	Distal Intergenic	14	34393433	34420280	26848	2	EGLN3	NM_022073.4	-68304	chr14	34742438	34747237	4800	*	Distal Intergenic	14	34885973	34886772	800	2	LOC100421787	LOC100421787	139535	FALSE	FALSE	FALSE	FALSE	Non-EWS::WT1 site	242023
chr14	34488584	34500414	11831	*	Distal Intergenic	14	34393433	34420280	26848	2	EGLN3	NM_022073.4	-68304	chr14	34755911	34759429	3519	*	Distal Intergenic	14	34885973	34886772	800	2	LOC100421787	LOC100421787	127343	FALSE	FALSE	FALSE	FALSE	Non-EWS::WT1 site	255496
chr14	34488584	34500414	11831	*	Distal Intergenic	14	34393433	34420280	26848	2	EGLN3	NM_022073.4	-68304	chr14	34768778	34771673	2896	*	Distal Intergenic	14	34885973	34886772	800	2	LOC100421787	LOC100421787	115099	FALSE	FALSE	FALSE	FALSE	Non-EWS::WT1 site	268363
chr14	34512108	34514962	2855	*	Distal Intergenic	14	34393433	34420280	26848	2	EGLN3	NM_022073.4	-91828	chr14	34548983	34553123	4141	*	Distal Intergenic	14	34393433	34420280	26848	2	EGLN3	NM_022073.4	-128703	FALSE	FALSE	FALSE	FALSE	Non-EWS::WT1 site	34020
chr14	34512108	34514962	2855	*	Distal Intergenic	14	34393433	34420280	26848	2	EGLN3	NM_022073.4	-91828	chr14	34686574	34708804	22231	*	Distal Intergenic	14	34885973	34886772	800	2	LOC100421787	LOC100421787	177968	FALSE	TRUE	FALSE	FALSE	EWS::WT1 one side	171611
chr14	34548983	34553123	4141	*	Distal Intergenic	14	34393433	34420280	26848	2	EGLN3	NM_022073.4	-128703	chr14	34579675	34584429	4755	*	Distal Intergenic	14	34393433	34420280	26848	2	EGLN3	NM_022073.4	-159395	FALSE	FALSE	FALSE	FALSE	Non-EWS::WT1 site	26551
chr14	34548983	34553123	4141	*	Distal Intergenic	14	34393433	34420280	26848	2	EGLN3	NM_022073.4	-128703	chr14	34686574	34708804	22231	*	Distal Intergenic	14	34885973	34886772	800	2	LOC100421787	LOC100421787	177968	FALSE	TRUE	FALSE	FALSE	EWS::WT1 one side	133450
chr14	34548983	34553123	4141	*	Distal Intergenic	14	34393433	34420280	26848	2	EGLN3	NM_022073.4	-128703	chr14	34725627	34730022	4396	*	Distal Intergenic	14	34885973	34886772	800	2	LOC100421787	LOC100421787	156750	FALSE	FALSE	FALSE	FALSE	Non-EWS::WT1 site	172503
chr14	34579675	34584429	4755	*	Distal Intergenic	14	34393433	34420280	26848	2	EGLN3	NM_022073.4	-159395	chr14	34686574	34708804	22231	*	Distal Intergenic	14	34885973	34886772	800	2	LOC100421787	LOC100421787	177968	FALSE	TRUE	FALSE	FALSE	EWS::WT1 one side	102144
chr14	34579675	34584429	4755	*	Distal Intergenic	14	34393433	34420280	26848	2	EGLN3	NM_022073.4	-159395	chr14	34725627	34730022	4396	*	Distal Intergenic	14	34885973	34886772	800	2	LOC100421787	LOC100421787	156750	FALSE	FALSE	FALSE	FALSE	Non-EWS::WT1 site	141197
chr14	34579675	34584429	4755	*	Distal Intergenic	14	34393433	34420280	26848	2	EGLN3	NM_022073.4	-159395	chr14	34742438	34747237	4800	*	Distal Intergenic	14	34885973	34886772	800	2	LOC100421787	LOC100421787	139535	FALSE	FALSE	FALSE	FALSE	Non-EWS::WT1 site	158008
chr14	34657938	34660555	2618	*	Distal Intergenic	14	34885973	34886772	800	2	LOC100421787	LOC100421787	226217	chr14	34686574	34708804	22231	*	Distal Intergenic	14	34885973	34886772	800	2	LOC100421787	LOC100421787	177968	FALSE	TRUE	FALSE	FALSE	EWS::WT1 one side	26018
chr14	34673287	34678155	4869	*	Distal Intergenic	14	34885973	34886772	800	2	LOC100421787	LOC100421787	208617	chr14	34686574	34708804	22231	*	Distal Intergenic	14	34885973	34886772	800	2	LOC100421787	LOC100421787	177968	TRUE	TRUE	FALSE	FALSE	EWS::WT1 both sides	8418
chr14	34673287	34678155	4869	*	Distal Intergenic	14	34885973	34886772	800	2	LOC100421787	LOC100421787	208617	chr14	34725627	34730022	4396	*	Distal Intergenic	14	34885973	34886772	800	2	LOC100421787	LOC100421787	156750	TRUE	FALSE	FALSE	FALSE	EWS::WT1 one side	47471
chr14	34686574	34708804	22231	*	Distal Intergenic	14	34885973	34886772	800	2	LOC100421787	LOC100421787	177968	chr14	34725627	34730022	4396	*	Distal Intergenic	14	34885973	34886772	800	2	LOC100421787	LOC100421787	156750	TRUE	FALSE	FALSE	FALSE	EWS::WT1 one side	16822
chr14	34686574	34708804	22231	*	Distal Intergenic	14	34885973	34886772	800	2	LOC100421787	LOC100421787	177968	chr14	34742438	34747237	4800	*	Distal Intergenic	14	34885973	34886772	800	2	LOC100421787	LOC100421787	139535	TRUE	FALSE	FALSE	FALSE	EWS::WT1 one side	33633
chr14	34686574	34708804	22231	*	Distal Intergenic	14	34885973	34886772	800	2	LOC100421787	LOC100421787	177968	chr14	34755911	34759429	3519	*	Distal Intergenic	14	34885973	34886772	800	2	LOC100421787	LOC100421787	127343	TRUE	FALSE	FALSE	FALSE	EWS::WT1 one side	47106
chr14	34686574	34708804	22231	*	Distal Intergenic	14	34885973	34886772	800	2	LOC100421787	LOC100421787	177968	chr14	34768778	34771673	2896	*	Distal Intergenic	14	34885973	34886772	800	2	LOC100421787	LOC100421787	115099	TRUE	FALSE	FALSE	FALSE	EWS::WT1 one side	59973
chr14	34686574	34708804	22231	*	Distal Intergenic	14	34885973	34886772	800	2	LOC100421787	LOC100421787	177968	chr14	35870342	35876278	5937	*	Promoter (<=1kb)	14	35870719	35873955	3237	2	NFKBIA	NM_020529.3	0	TRUE	FALSE	FALSE	FALSE	EWS::WT1 one side	1161537
chr14	34725627	34730022	4396	*	Distal Intergenic	14	34885973	34886772	800	2	LOC100421787	LOC100421787	156750	chr14	34742438	34747237	4800	*	Distal Intergenic	14	34885973	34886772	800	2	LOC100421787	LOC100421787	139535	FALSE	FALSE	FALSE	FALSE	Non-EWS::WT1 site	12415
chr14	34725627	34730022	4396	*	Distal Intergenic	14	34885973	34886772	800	2	LOC100421787	LOC100421787	156750	chr14	34755911	34759429	3519	*	Distal Intergenic	14	34885973	34886772	800	2	LOC100421787	LOC100421787	127343	FALSE	FALSE	FALSE	FALSE	Non-EWS::WT1 site	25888
chr14	34725627	34730022	4396	*	Distal Intergenic	14	34885973	34886772	800	2	LOC100421787	LOC100421787	156750	chr14	34768778	34771673	2896	*	Distal Intergenic	14	34885973	34886772	800	2	LOC100421787	LOC100421787	115099	FALSE	FALSE	FALSE	FALSE	Non-EWS::WT1 site	38755
chr14	34742438	34747237	4800	*	Distal Intergenic	14	34885973	34886772	800	2	LOC100421787	LOC100421787	139535	chr14	34755911	34759429	3519	*	Distal Intergenic	14	34885973	34886772	800	2	LOC100421787	LOC100421787	127343	FALSE	FALSE	FALSE	FALSE	Non-EWS::WT1 site	8673
chr14	34742438	34747237	4800	*	Distal Intergenic	14	34885973	34886772	800	2	LOC100421787	LOC100421787	139535	chr14	34768778	34771673	2896	*	Distal Intergenic	14	34885973	34886772	800	2	LOC100421787	LOC100421787	115099	FALSE	FALSE	FALSE	FALSE	Non-EWS::WT1 site	21540
chr14	34755911	34759429	3519	*	Distal Intergenic	14	34885973	34886772	800	2	LOC100421787	LOC100421787	127343	chr14	34768778	34771673	2896	*	Distal Intergenic	14	34885973	34886772	800	2	LOC100421787	LOC100421787	115099	FALSE	FALSE	FALSE	FALSE	Non-EWS::WT1 site	9348
chr14	35006187	35010763	4577	*	Promoter (<=1kb)	14	34985144	35008907	23764	2	EAPP	NM_001318916.2	0	chr14	35870342	35876278	5937	*	Promoter (<=1kb)	14	35870719	35873955	3237	2	NFKBIA	NM_020529.3	0	FALSE	FALSE	FALSE	FALSE	Non-EWS::WT1 site	859578
chr14	35191846	35196145	4300	*	Distal Intergenic	14	35178319	35183799	5481	2	CFL2	NR_028131.2	-8047	chr14	35217471	35220856	3386	*	Distal Intergenic	14	35209497	35210110	614	2	RPL12P6	RPL12P6	-7361	FALSE	TRUE	FALSE	FALSE	EWS::WT1 one side	21325
chr14	35191846	35196145	4300	*	Distal Intergenic	14	35178319	35183799	5481	2	CFL2	NR_028131.2	-8047	chr14	35341578	35345520	3943	*	Promoter (<=1kb)	14	35221937	35344566	122630	2	BAZ1A	NM_013448.3	0	FALSE	FALSE	FALSE	FALSE	Non-EWS::WT1 site	145432
chr14	35191846	35196145	4300	*	Distal Intergenic	14	35178319	35183799	5481	2	CFL2	NR_028131.2	-8047	chr14	35870342	35876278	5937	*	Promoter (<=1kb)	14	35870719	35873955	3237	2	NFKBIA	NM_020529.3	0	FALSE	FALSE	FALSE	FALSE	Non-EWS::WT1 site	674196
chr14	35217471	35220856	3386	*	Distal Intergenic	14	35209497	35210110	614	2	RPL12P6	RPL12P6	-7361	chr14	35341578	35345520	3943	*	Promoter (<=1kb)	14	35221937	35344566	122630	2	BAZ1A	NM_013448.3	0	TRUE	FALSE	FALSE	FALSE	EWS::WT1 one side	120721
chr14	35280219	35282909	2691	*	Exon (NM_013448.3/BAZ1A exon 5 of 27)	14	35221937	35344566	122630	2	BAZ1A	NM_013448.3	61657	chr14	35341578	35345520	3943	*	Promoter (<=1kb)	14	35221937	35344566	122630	2	BAZ1A	NM_013448.3	0	FALSE	FALSE	FALSE	FALSE	Non-EWS::WT1 site	58668
chr14	35341578	35345520	3943	*	Promoter (<=1kb)	14	35221937	35344566	122630	2	BAZ1A	NM_013448.3	0	chr14	35450638	35453945	3308	*	Promoter (<=1kb)	14	35452198	35498773	46576	1	SRP54	NM_001146282.2	0	FALSE	FALSE	FALSE	FALSE	Non-EWS::WT1 site	105117
chr14	35341578	35345520	3943	*	Promoter (<=1kb)	14	35221937	35344566	122630	2	BAZ1A	NM_013448.3	0	chr14	35513566	35516905	3340	*	Promoter (<=1kb)	14	35514113	35552589	38477	1	FAM177A1	NM_001079519.1	0	FALSE	FALSE	FALSE	FALSE	Non-EWS::WT1 site	168045
chr14	35341578	35345520	3943	*	Promoter (<=1kb)	14	35221937	35344566	122630	2	BAZ1A	NM_013448.3	0	chr14	35589282	35593110	3829	*	Promoter (<=1kb)	14	35554678	35591196	36519	2	PPP2R3C	NM_001305155.2	0	FALSE	FALSE	FALSE	FALSE	Non-EWS::WT1 site	243761
chr14	35341578	35345520	3943	*	Promoter (<=1kb)	14	35221937	35344566	122630	2	BAZ1A	NM_013448.3	0	chr14	35870342	35876278	5937	*	Promoter (<=1kb)	14	35870719	35873955	3237	2	NFKBIA	NM_020529.3	0	FALSE	FALSE	FALSE	FALSE	Non-EWS::WT1 site	524821
chr14	35450638	35453945	3308	*	Promoter (<=1kb)	14	35452198	35498773	46576	1	SRP54	NM_001146282.2	0	chr14	35870342	35876278	5937	*	Promoter (<=1kb)	14	35870719	35873955	3237	2	NFKBIA	NM_020529.3	0	FALSE	FALSE	FALSE	FALSE	Non-EWS::WT1 site	416396
chr14	35513566	35516905	3340	*	Promoter (<=1kb)	14	35514113	35552589	38477	1	FAM177A1	NM_001079519.1	0	chr14	35870342	35876278	5937	*	Promoter (<=1kb)	14	35870719	35873955	3237	2	NFKBIA	NM_020529.3	0	FALSE	FALSE	FALSE	FALSE	Non-EWS::WT1 site	353436
chr14	35581325	35585367	4043	*	Exon (NR_110415.1/LOC101927178 exon 5 of 5)	14	35550287	35582336	32050	1	LOC101927178	NR_110415.1	31038	chr14	35589282	35593110	3829	*	Promoter (<=1kb)	14	35554678	35591196	36519	2	PPP2R3C	NM_001305155.2	0	FALSE	FALSE	FALSE	FALSE	Non-EWS::WT1 site	3914
chr14	35581325	35585367	4043	*	Exon (NR_110415.1/LOC101927178 exon 5 of 5)	14	35550287	35582336	32050	1	LOC101927178	NR_110415.1	31038	chr14	35870342	35876278	5937	*	Promoter (<=1kb)	14	35870719	35873955	3237	2	NFKBIA	NM_020529.3	0	FALSE	FALSE	FALSE	FALSE	Non-EWS::WT1 site	284974
chr14	35589282	35593110	3829	*	Promoter (<=1kb)	14	35554678	35591196	36519	2	PPP2R3C	NM_001305155.2	0	chr14	35624203	35626660	2458	*	Intron (NM_001256678.2/PRORP intron 3 of 6)	14	35591758	35746828	155071	1	PRORP	NM_001256678.2	32445	FALSE	FALSE	FALSE	FALSE	Non-EWS::WT1 site	31092
chr14	35589282	35593110	3829	*	Promoter (<=1kb)	14	35554678	35591196	36519	2	PPP2R3C	NM_001305155.2	0	chr14	35688371	35691687	3317	*	Promoter (<=1kb)	14	35691333	35691971	639	1	DPRXP3	DPRXP3	0	FALSE	TRUE	FALSE	FALSE	EWS::WT1 one side	95260
chr14	35589282	35593110	3829	*	Promoter (<=1kb)	14	35554678	35591196	36519	2	PPP2R3C	NM_001305155.2	0	chr14	35759363	35762606	3244	*	Promoter (<=1kb)	14	35761523	35786685	25163	1	PSMA6	NM_001282232.1	0	FALSE	FALSE	FALSE	FALSE	Non-EWS::WT1 site	166252
chr14	35589282	35593110	3829	*	Promoter (<=1kb)	14	35554678	35591196	36519	2	PPP2R3C	NM_001305155.2	0	chr14	35870342	35876278	5937	*	Promoter (<=1kb)	14	35870719	35873955	3237	2	NFKBIA	NM_020529.3	0	FALSE	FALSE	FALSE	FALSE	Non-EWS::WT1 site	277231
chr14	35624203	35626660	2458	*	Intron (NM_001256678.2/PRORP intron 3 of 6)	14	35591758	35746828	155071	1	PRORP	NM_001256678.2	32445	chr14	35642168	35644630	2463	*	Intron (NM_001256678.2/PRORP intron 3 of 6)	14	35591758	35746828	155071	1	PRORP	NM_001256678.2	50410	FALSE	TRUE	FALSE	FALSE	EWS::WT1 one side	15507
chr14	35624203	35626660	2458	*	Intron (NM_001256678.2/PRORP intron 3 of 6)	14	35591758	35746828	155071	1	PRORP	NM_001256678.2	32445	chr14	35870342	35876278	5937	*	Promoter (<=1kb)	14	35870719	35873955	3237	2	NFKBIA	NM_020529.3	0	FALSE	FALSE	FALSE	FALSE	Non-EWS::WT1 site	243681
chr14	35688371	35691687	3317	*	Promoter (<=1kb)	14	35691333	35691971	639	1	DPRXP3	DPRXP3	0	chr14	35870342	35876278	5937	*	Promoter (<=1kb)	14	35870719	35873955	3237	2	NFKBIA	NM_020529.3	0	TRUE	FALSE	FALSE	FALSE	EWS::WT1 one side	178654
chr14	35759363	35762606	3244	*	Promoter (<=1kb)	14	35761523	35786685	25163	1	PSMA6	NM_001282232.1	0	chr14	35870342	35876278	5937	*	Promoter (<=1kb)	14	35870719	35873955	3237	2	NFKBIA	NM_020529.3	0	FALSE	FALSE	FALSE	FALSE	Non-EWS::WT1 site	107735
chr1	43585152	43587850	2699	*	Distal Intergenic	1	43613575	43622067	8493	1	FAM183A	NM_001101376.3	-25725	chr1	43597555	43603053	5499	*	Distal Intergenic	1	43613575	43622067	8493	1	FAM183A	NM_001101376.3	-10522	FALSE	FALSE	FALSE	FALSE	Non-EWS::WT1 site	9704
chr14	35870342	35876278	5937	*	Promoter (<=1kb)	14	35870719	35873955	3237	2	NFKBIA	NM_020529.3	0	chr14	35909268	35912085	2818	*	Distal Intergenic	14	35898956	35900532	1577	1	DNAJC8P1	DNAJC8P1	10312	FALSE	FALSE	FALSE	FALSE	Non-EWS::WT1 site	32989
chr14	36276541	36279969	3429	*	Promoter (<=1kb)	14	36007562	36278501	270940	2	RALGAPA1	NM_001283043.3	0	chr14	36293496	36297441	3946	*	Promoter (<=1kb)	14	36295544	36341169	45626	1	BRMS1L	NM_032352.4	0	FALSE	FALSE	FALSE	FALSE	Non-EWS::WT1 site	13526
chr14	37501826	37508368	6543	*	Intron (NM_001171170.2/SLC25A21 intron 1 of 10)	14	37147126	37641811	494686	2	SLC25A21	NM_001171170.2	133443	chr14	37515488	37519865	4378	*	Intron (NM_001171170.2/SLC25A21 intron 1 of 10)	14	37147126	37641811	494686	2	SLC25A21	NM_001171170.2	121946	FALSE	FALSE	FALSE	FALSE	Non-EWS::WT1 site	7119
chr14	37515488	37519865	4378	*	Intron (NM_001171170.2/SLC25A21 intron 1 of 10)	14	37147126	37641811	494686	2	SLC25A21	NM_001171170.2	121946	chr14	37555260	37560174	4915	*	Intron (NM_001171170.2/SLC25A21 intron 1 of 10)	14	37147126	37641811	494686	2	SLC25A21	NM_001171170.2	81637	FALSE	TRUE	FALSE	FALSE	EWS::WT1 one side	35394
chr14	37515488	37519865	4378	*	Intron (NM_001171170.2/SLC25A21 intron 1 of 10)	14	37147126	37641811	494686	2	SLC25A21	NM_001171170.2	121946	chr14	37580539	37588170	7632	*	Intron (NM_001171170.2/SLC25A21 intron 1 of 10)	14	37147126	37641811	494686	2	SLC25A21	NM_001171170.2	53641	FALSE	TRUE	FALSE	FALSE	EWS::WT1 one side	60673
chr14	37555260	37560174	4915	*	Intron (NM_001171170.2/SLC25A21 intron 1 of 10)	14	37147126	37641811	494686	2	SLC25A21	NM_001171170.2	81637	chr14	37580539	37588170	7632	*	Intron (NM_001171170.2/SLC25A21 intron 1 of 10)	14	37147126	37641811	494686	2	SLC25A21	NM_001171170.2	53641	TRUE	TRUE	FALSE	FALSE	EWS::WT1 both sides	20364
chr14	37580539	37588170	7632	*	Intron (NM_001171170.2/SLC25A21 intron 1 of 10)	14	37147126	37641811	494686	2	SLC25A21	NM_001171170.2	53641	chr14	37664909	37668105	3197	*	Promoter (<=1kb)	14	37667142	37992042	324901	1	MIPOL1	NM_001388069.1	0	TRUE	FALSE	FALSE	FALSE	EWS::WT1 one side	76738
chr14	37640488	37642895	2408	*	Promoter (<=1kb)	14	37147126	37641811	494686	2	SLC25A21	NM_001171170.2	0	chr14	37664909	37668105	3197	*	Promoter (<=1kb)	14	37667142	37992042	324901	1	MIPOL1	NM_001388069.1	0	FALSE	FALSE	FALSE	FALSE	Non-EWS::WT1 site	22013
chr1	43813462	43816455	2994	*	Exon (NM_005373.3/MPL exon 9 of 12)	1	43803489	43820137	16649	1	MPL	NM_005373.3	9973	chr1	43822613	43825451	2839	*	Promoter (<=1kb)	1	43824652	43828874	4223	1	CDC20	NM_001255.3	0	FALSE	FALSE	FALSE	FALSE	Non-EWS::WT1 site	6157
chr1	43813462	43816455	2994	*	Exon (NM_005373.3/MPL exon 9 of 12)	1	43803489	43820137	16649	1	MPL	NM_005373.3	9973	chr1	44220443	44237461	17019	*	Intron (NM_001270459.2/ST3GAL3 intron 2 of 11)	1	44173207	44396831	223625	1	ST3GAL3	NM_001270459.2	47236	FALSE	FALSE	FALSE	FALSE	Non-EWS::WT1 site	403987
chr1	43813462	43816455	2994	*	Exon (NM_005373.3/MPL exon 9 of 12)	1	43803489	43820137	16649	1	MPL	NM_005373.3	9973	chr1	44326488	44357524	31037	*	Exon (NR_073018.3/ST3GAL3 exon 6 of 11)	1	44173207	44396831	223625	1	ST3GAL3	NM_001270459.2	153281	FALSE	TRUE	FALSE	FALSE	EWS::WT1 one side	510032
chr14	38757943	38765016	7074	*	Exon (NR_169588.1/LOC112268136 exon 3 of 5)	14	38725250	38781134	55885	1	LOC112268136	NR_169588.1	32693	chr14	38775218	38784267	9050	*	Exon (NR_169588.1/LOC112268136 exon 5 of 5)	14	38725250	38781134	55885	1	LOC112268136	NR_169588.1	49968	FALSE	TRUE	FALSE	FALSE	EWS::WT1 one side	10201
chr1	43918719	43920884	2166	*	Promoter (<=1kb)	1	43916660	43919602	2943	2	HYI	NM_001190880.3	0	chr1	44391709	44403039	11331	*	Promoter (<=1kb)	1	44399473	44402912	3440	1	ARTN	NM_001136215.2	0	FALSE	FALSE	FALSE	FALSE	Non-EWS::WT1 site	470824
chr14	39564943	39570599	5657	*	Promoter (1-2kb)	14	39501123	39572439	71317	2	SEC23A	NM_006364.4	1840	chr14	39577282	39584475	7194	*	Promoter (<=1kb)	14	39583527	39606177	22651	1	GEMIN2	NM_001009182.2	0	FALSE	FALSE	FALSE	FALSE	Non-EWS::WT1 site	6682
chr14	39564943	39570599	5657	*	Promoter (1-2kb)	14	39501123	39572439	71317	2	SEC23A	NM_006364.4	1840	chr14	39638143	39640991	2849	*	Promoter (<=1kb)	14	39617018	39639537	22520	2	TRAPPC6B	NM_001079537.2	0	FALSE	FALSE	FALSE	FALSE	Non-EWS::WT1 site	67543
chr14	39564943	39570599	5657	*	Promoter (1-2kb)	14	39501123	39572439	71317	2	SEC23A	NM_006364.4	1840	chr14	39642658	39646364	3707	*	Promoter (<=1kb)	14	39644458	39652424	7967	1	PNN	NM_002687.4	0	FALSE	FALSE	FALSE	FALSE	Non-EWS::WT1 site	72058
chr14	39564943	39570599	5657	*	Promoter (1-2kb)	14	39501123	39572439	71317	2	SEC23A	NM_006364.4	1840	chr14	39734474	39738786	4313	*	Promoter (<=1kb)	14	39734907	39736265	1359	2	LOC100288846	NR_038935.1	0	FALSE	FALSE	FALSE	FALSE	Non-EWS::WT1 site	163874
chr14	39564943	39570599	5657	*	Promoter (1-2kb)	14	39501123	39572439	71317	2	SEC23A	NM_006364.4	1840	chr14	39900200	39903342	3143	*	Promoter (<=1kb)	14	39865577	39901704	36128	2	FBXO33	NM_203301.3	0	FALSE	FALSE	FALSE	FALSE	Non-EWS::WT1 site	329600
chr14	39571211	39573451	2241	*	Promoter (<=1kb)	14	39501123	39572439	71317	2	SEC23A	NM_006364.4	0	chr14	39577282	39584475	7194	*	Promoter (<=1kb)	14	39583527	39606177	22651	1	GEMIN2	NM_001009182.2	0	FALSE	FALSE	FALSE	FALSE	Non-EWS::WT1 site	3830
chr14	39571211	39573451	2241	*	Promoter (<=1kb)	14	39501123	39572439	71317	2	SEC23A	NM_006364.4	0	chr14	39638143	39640991	2849	*	Promoter (<=1kb)	14	39617018	39639537	22520	2	TRAPPC6B	NM_001079537.2	0	FALSE	FALSE	FALSE	FALSE	Non-EWS::WT1 site	64691
chr14	39571211	39573451	2241	*	Promoter (<=1kb)	14	39501123	39572439	71317	2	SEC23A	NM_006364.4	0	chr14	39642658	39646364	3707	*	Promoter (<=1kb)	14	39644458	39652424	7967	1	PNN	NM_002687.4	0	FALSE	FALSE	FALSE	FALSE	Non-EWS::WT1 site	69206
chr14	39577282	39584475	7194	*	Promoter (<=1kb)	14	39583527	39606177	22651	1	GEMIN2	NM_001009182.2	0	chr14	39638143	39640991	2849	*	Promoter (<=1kb)	14	39617018	39639537	22520	2	TRAPPC6B	NM_001079537.2	0	FALSE	FALSE	FALSE	FALSE	Non-EWS::WT1 site	53667
chr14	39577282	39584475	7194	*	Promoter (<=1kb)	14	39583527	39606177	22651	1	GEMIN2	NM_001009182.2	0	chr14	39642658	39646364	3707	*	Promoter (<=1kb)	14	39644458	39652424	7967	1	PNN	NM_002687.4	0	FALSE	FALSE	FALSE	FALSE	Non-EWS::WT1 site	58182
chr14	39577282	39584475	7194	*	Promoter (<=1kb)	14	39583527	39606177	22651	1	GEMIN2	NM_001009182.2	0	chr14	39671171	39674834	3664	*	Promoter (2-3kb)	14	39669075	39681944	12870	1	LOC100313942	LOC100313942	2096	FALSE	FALSE	FALSE	FALSE	Non-EWS::WT1 site	86695
chr14	39577282	39584475	7194	*	Promoter (<=1kb)	14	39583527	39606177	22651	1	GEMIN2	NM_001009182.2	0	chr14	39734474	39738786	4313	*	Promoter (<=1kb)	14	39734907	39736265	1359	2	LOC100288846	NR_038935.1	0	FALSE	FALSE	FALSE	FALSE	Non-EWS::WT1 site	149998
chr14	39577282	39584475	7194	*	Promoter (<=1kb)	14	39583527	39606177	22651	1	GEMIN2	NM_001009182.2	0	chr14	39762725	39766018	3294	*	Exon (NM_001329214.3/MIA2 exon 12 of 29)	14	39703119	39820608	117490	1	MIA2	NM_001329214.3	59606	FALSE	TRUE	FALSE	FALSE	EWS::WT1 one side	178249
chr14	39577282	39584475	7194	*	Promoter (<=1kb)	14	39583527	39606177	22651	1	GEMIN2	NM_001009182.2	0	chr14	39900200	39903342	3143	*	Promoter (<=1kb)	14	39865577	39901704	36128	2	FBXO33	NM_203301.3	0	FALSE	FALSE	FALSE	FALSE	Non-EWS::WT1 site	315724
chr14	39638143	39640991	2849	*	Promoter (<=1kb)	14	39617018	39639537	22520	2	TRAPPC6B	NM_001079537.2	0	chr14	39671171	39674834	3664	*	Promoter (2-3kb)	14	39669075	39681944	12870	1	LOC100313942	LOC100313942	2096	FALSE	FALSE	FALSE	FALSE	Non-EWS::WT1 site	30179
chr14	39638143	39640991	2849	*	Promoter (<=1kb)	14	39617018	39639537	22520	2	TRAPPC6B	NM_001079537.2	0	chr14	39734474	39738786	4313	*	Promoter (<=1kb)	14	39734907	39736265	1359	2	LOC100288846	NR_038935.1	0	FALSE	FALSE	FALSE	FALSE	Non-EWS::WT1 site	93482
chr14	39638143	39640991	2849	*	Promoter (<=1kb)	14	39617018	39639537	22520	2	TRAPPC6B	NM_001079537.2	0	chr14	39900200	39903342	3143	*	Promoter (<=1kb)	14	39865577	39901704	36128	2	FBXO33	NM_203301.3	0	FALSE	FALSE	FALSE	FALSE	Non-EWS::WT1 site	259208
chr14	39642658	39646364	3707	*	Promoter (<=1kb)	14	39644458	39652424	7967	1	PNN	NM_002687.4	0	chr14	39671171	39674834	3664	*	Promoter (2-3kb)	14	39669075	39681944	12870	1	LOC100313942	LOC100313942	2096	FALSE	FALSE	FALSE	FALSE	Non-EWS::WT1 site	24806
chr14	39642658	39646364	3707	*	Promoter (<=1kb)	14	39644458	39652424	7967	1	PNN	NM_002687.4	0	chr14	39734474	39738786	4313	*	Promoter (<=1kb)	14	39734907	39736265	1359	2	LOC100288846	NR_038935.1	0	FALSE	FALSE	FALSE	FALSE	Non-EWS::WT1 site	88109
chr14	39671171	39674834	3664	*	Promoter (2-3kb)	14	39669075	39681944	12870	1	LOC100313942	LOC100313942	2096	chr14	39734474	39738786	4313	*	Promoter (<=1kb)	14	39734907	39736265	1359	2	LOC100288846	NR_038935.1	0	FALSE	FALSE	FALSE	FALSE	Non-EWS::WT1 site	59639
chr14	39671171	39674834	3664	*	Promoter (2-3kb)	14	39669075	39681944	12870	1	LOC100313942	LOC100313942	2096	chr14	39900200	39903342	3143	*	Promoter (<=1kb)	14	39865577	39901704	36128	2	FBXO33	NM_203301.3	0	FALSE	FALSE	FALSE	FALSE	Non-EWS::WT1 site	225365
chr14	39734474	39738786	4313	*	Promoter (<=1kb)	14	39734907	39736265	1359	2	LOC100288846	NR_038935.1	0	chr14	39762725	39766018	3294	*	Exon (NM_001329214.3/MIA2 exon 12 of 29)	14	39703119	39820608	117490	1	MIA2	NM_001329214.3	59606	FALSE	TRUE	FALSE	FALSE	EWS::WT1 one side	23938
chr1	44012094	44017280	5187	*	Intron (NM_001329137.2/PTPRF intron 4 of 34)	1	43991708	44089337	97630	1	PTPRF	NM_001329137.2	20386	chr1	44220443	44237461	17019	*	Intron (NM_001270459.2/ST3GAL3 intron 2 of 11)	1	44173207	44396831	223625	1	ST3GAL3	NM_001270459.2	47236	FALSE	FALSE	FALSE	FALSE	Non-EWS::WT1 site	203162
chr1	44012094	44017280	5187	*	Intron (NM_001329137.2/PTPRF intron 4 of 34)	1	43991708	44089337	97630	1	PTPRF	NM_001329137.2	20386	chr1	44310275	44325499	15225	*	Promoter (<=1kb)	1	44315093	44317624	2532	2	SHMT1P1	SHMT1P1	0	FALSE	TRUE	FALSE	FALSE	EWS::WT1 one side	292994
chr1	44012094	44017280	5187	*	Intron (NM_001329137.2/PTPRF intron 4 of 34)	1	43991708	44089337	97630	1	PTPRF	NM_001329137.2	20386	chr1	44326488	44357524	31037	*	Exon (NR_073018.3/ST3GAL3 exon 6 of 11)	1	44173207	44396831	223625	1	ST3GAL3	NM_001270459.2	153281	FALSE	TRUE	FALSE	FALSE	EWS::WT1 one side	309207
chr1	44012094	44017280	5187	*	Intron (NM_001329137.2/PTPRF intron 4 of 34)	1	43991708	44089337	97630	1	PTPRF	NM_001329137.2	20386	chr1	44391709	44403039	11331	*	Promoter (<=1kb)	1	44399473	44402912	3440	1	ARTN	NM_001136215.2	0	FALSE	FALSE	FALSE	FALSE	Non-EWS::WT1 site	374428
chr14	41044470	41050238	5769	*	Distal Intergenic	14	41423916	41494994	71079	1	LINC02315	NR_109757.1	-373678	chr14	41142057	41147671	5615	*	Distal Intergenic	14	41423916	41494994	71079	1	LINC02315	NR_109757.1	-276245	TRUE	FALSE	FALSE	FALSE	EWS::WT1 one side	91818
chr1	44164869	44167742	2874	*	Exon (NR_033827.1/KDM4A-AS1 exon 5 of 5)	1	44115820	44171189	55370	1	KDM4A	NM_014663.3	49049	chr1	44170252	44177719	7468	*	Promoter (<=1kb)	1	44165395	44173012	7618	2	KDM4A-AS1	NR_033827.1	0	FALSE	FALSE	FALSE	FALSE	Non-EWS::WT1 site	2509
chr1	44164869	44167742	2874	*	Exon (NR_033827.1/KDM4A-AS1 exon 5 of 5)	1	44115820	44171189	55370	1	KDM4A	NM_014663.3	49049	chr1	44220443	44237461	17019	*	Intron (NM_001270459.2/ST3GAL3 intron 2 of 11)	1	44173207	44396831	223625	1	ST3GAL3	NM_001270459.2	47236	FALSE	FALSE	FALSE	FALSE	Non-EWS::WT1 site	52700
chr1	44164869	44167742	2874	*	Exon (NR_033827.1/KDM4A-AS1 exon 5 of 5)	1	44115820	44171189	55370	1	KDM4A	NM_014663.3	49049	chr1	44326488	44357524	31037	*	Exon (NR_073018.3/ST3GAL3 exon 6 of 11)	1	44173207	44396831	223625	1	ST3GAL3	NM_001270459.2	153281	FALSE	TRUE	FALSE	FALSE	EWS::WT1 one side	158745
chr1	44170252	44177719	7468	*	Promoter (<=1kb)	1	44165395	44173012	7618	2	KDM4A-AS1	NR_033827.1	0	chr1	44209146	44212674	3529	*	Intron (NM_001270459.2/ST3GAL3 intron 2 of 11)	1	44173207	44396831	223625	1	ST3GAL3	NM_001270459.2	35939	FALSE	FALSE	FALSE	FALSE	Non-EWS::WT1 site	31426
chr1	44170252	44177719	7468	*	Promoter (<=1kb)	1	44165395	44173012	7618	2	KDM4A-AS1	NR_033827.1	0	chr1	44214501	44218411	3911	*	Intron (NM_001270459.2/ST3GAL3 intron 2 of 11)	1	44173207	44396831	223625	1	ST3GAL3	NM_001270459.2	41294	FALSE	FALSE	FALSE	FALSE	Non-EWS::WT1 site	36781
chr1	44170252	44177719	7468	*	Promoter (<=1kb)	1	44165395	44173012	7618	2	KDM4A-AS1	NR_033827.1	0	chr1	44220443	44237461	17019	*	Intron (NM_001270459.2/ST3GAL3 intron 2 of 11)	1	44173207	44396831	223625	1	ST3GAL3	NM_001270459.2	47236	FALSE	FALSE	FALSE	FALSE	Non-EWS::WT1 site	42723
chr1	44170252	44177719	7468	*	Promoter (<=1kb)	1	44165395	44173012	7618	2	KDM4A-AS1	NR_033827.1	0	chr1	44247485	44254549	7065	*	Intron (NM_001270459.2/ST3GAL3 intron 2 of 11)	1	44173207	44396831	223625	1	ST3GAL3	NM_001270459.2	74278	FALSE	FALSE	FALSE	FALSE	Non-EWS::WT1 site	69765
chr1	44170252	44177719	7468	*	Promoter (<=1kb)	1	44165395	44173012	7618	2	KDM4A-AS1	NR_033827.1	0	chr1	44285842	44293277	7436	*	Exon (NM_001363573.2/ST3GAL3 exon 5 of 11)	1	44173207	44396831	223625	1	ST3GAL3	NM_001270459.2	112635	FALSE	FALSE	FALSE	FALSE	Non-EWS::WT1 site	108122
chr1	44170252	44177719	7468	*	Promoter (<=1kb)	1	44165395	44173012	7618	2	KDM4A-AS1	NR_033827.1	0	chr1	44300575	44306181	5607	*	Promoter (<=1kb)	1	44304294	44304355	62	1	MIR6079	NR_106727.1	0	FALSE	FALSE	FALSE	FALSE	Non-EWS::WT1 site	122855
chr1	44170252	44177719	7468	*	Promoter (<=1kb)	1	44165395	44173012	7618	2	KDM4A-AS1	NR_033827.1	0	chr1	44310275	44325499	15225	*	Promoter (<=1kb)	1	44315093	44317624	2532	2	SHMT1P1	SHMT1P1	0	FALSE	TRUE	FALSE	FALSE	EWS::WT1 one side	132555
chr1	44170252	44177719	7468	*	Promoter (<=1kb)	1	44165395	44173012	7618	2	KDM4A-AS1	NR_033827.1	0	chr1	44326488	44357524	31037	*	Exon (NR_073018.3/ST3GAL3 exon 6 of 11)	1	44173207	44396831	223625	1	ST3GAL3	NM_001270459.2	153281	FALSE	TRUE	FALSE	FALSE	EWS::WT1 one side	148768
chr1	44170252	44177719	7468	*	Promoter (<=1kb)	1	44165395	44173012	7618	2	KDM4A-AS1	NR_033827.1	0	chr1	44391709	44403039	11331	*	Promoter (<=1kb)	1	44399473	44402912	3440	1	ARTN	NM_001136215.2	0	FALSE	FALSE	FALSE	FALSE	Non-EWS::WT1 site	213989
chr1	44209146	44212674	3529	*	Intron (NM_001270459.2/ST3GAL3 intron 2 of 11)	1	44173207	44396831	223625	1	ST3GAL3	NM_001270459.2	35939	chr1	44214501	44218411	3911	*	Intron (NM_001270459.2/ST3GAL3 intron 2 of 11)	1	44173207	44396831	223625	1	ST3GAL3	NM_001270459.2	41294	FALSE	FALSE	FALSE	FALSE	Non-EWS::WT1 site	1826
chr1	44209146	44212674	3529	*	Intron (NM_001270459.2/ST3GAL3 intron 2 of 11)	1	44173207	44396831	223625	1	ST3GAL3	NM_001270459.2	35939	chr1	44220443	44237461	17019	*	Intron (NM_001270459.2/ST3GAL3 intron 2 of 11)	1	44173207	44396831	223625	1	ST3GAL3	NM_001270459.2	47236	FALSE	FALSE	FALSE	FALSE	Non-EWS::WT1 site	7768
chr1	44209146	44212674	3529	*	Intron (NM_001270459.2/ST3GAL3 intron 2 of 11)	1	44173207	44396831	223625	1	ST3GAL3	NM_001270459.2	35939	chr1	44247485	44254549	7065	*	Intron (NM_001270459.2/ST3GAL3 intron 2 of 11)	1	44173207	44396831	223625	1	ST3GAL3	NM_001270459.2	74278	FALSE	FALSE	FALSE	FALSE	Non-EWS::WT1 site	34810
chr1	44209146	44212674	3529	*	Intron (NM_001270459.2/ST3GAL3 intron 2 of 11)	1	44173207	44396831	223625	1	ST3GAL3	NM_001270459.2	35939	chr1	44310275	44325499	15225	*	Promoter (<=1kb)	1	44315093	44317624	2532	2	SHMT1P1	SHMT1P1	0	FALSE	TRUE	FALSE	FALSE	EWS::WT1 one side	97600
chr1	44209146	44212674	3529	*	Intron (NM_001270459.2/ST3GAL3 intron 2 of 11)	1	44173207	44396831	223625	1	ST3GAL3	NM_001270459.2	35939	chr1	44326488	44357524	31037	*	Exon (NR_073018.3/ST3GAL3 exon 6 of 11)	1	44173207	44396831	223625	1	ST3GAL3	NM_001270459.2	153281	FALSE	TRUE	FALSE	FALSE	EWS::WT1 one side	113813
chr1	44214501	44218411	3911	*	Intron (NM_001270459.2/ST3GAL3 intron 2 of 11)	1	44173207	44396831	223625	1	ST3GAL3	NM_001270459.2	41294	chr1	44220443	44237461	17019	*	Intron (NM_001270459.2/ST3GAL3 intron 2 of 11)	1	44173207	44396831	223625	1	ST3GAL3	NM_001270459.2	47236	FALSE	FALSE	FALSE	FALSE	Non-EWS::WT1 site	2031
chr1	44214501	44218411	3911	*	Intron (NM_001270459.2/ST3GAL3 intron 2 of 11)	1	44173207	44396831	223625	1	ST3GAL3	NM_001270459.2	41294	chr1	44247485	44254549	7065	*	Intron (NM_001270459.2/ST3GAL3 intron 2 of 11)	1	44173207	44396831	223625	1	ST3GAL3	NM_001270459.2	74278	FALSE	FALSE	FALSE	FALSE	Non-EWS::WT1 site	29073
chr1	44214501	44218411	3911	*	Intron (NM_001270459.2/ST3GAL3 intron 2 of 11)	1	44173207	44396831	223625	1	ST3GAL3	NM_001270459.2	41294	chr1	44300575	44306181	5607	*	Promoter (<=1kb)	1	44304294	44304355	62	1	MIR6079	NR_106727.1	0	FALSE	FALSE	FALSE	FALSE	Non-EWS::WT1 site	82163
chr1	44214501	44218411	3911	*	Intron (NM_001270459.2/ST3GAL3 intron 2 of 11)	1	44173207	44396831	223625	1	ST3GAL3	NM_001270459.2	41294	chr1	44310275	44325499	15225	*	Promoter (<=1kb)	1	44315093	44317624	2532	2	SHMT1P1	SHMT1P1	0	FALSE	TRUE	FALSE	FALSE	EWS::WT1 one side	91863
chr1	44214501	44218411	3911	*	Intron (NM_001270459.2/ST3GAL3 intron 2 of 11)	1	44173207	44396831	223625	1	ST3GAL3	NM_001270459.2	41294	chr1	44326488	44357524	31037	*	Exon (NR_073018.3/ST3GAL3 exon 6 of 11)	1	44173207	44396831	223625	1	ST3GAL3	NM_001270459.2	153281	FALSE	TRUE	FALSE	FALSE	EWS::WT1 one side	108076
chr1	44214501	44218411	3911	*	Intron (NM_001270459.2/ST3GAL3 intron 2 of 11)	1	44173207	44396831	223625	1	ST3GAL3	NM_001270459.2	41294	chr1	44391709	44403039	11331	*	Promoter (<=1kb)	1	44399473	44402912	3440	1	ARTN	NM_001136215.2	0	FALSE	FALSE	FALSE	FALSE	Non-EWS::WT1 site	173297
chr1	44220443	44237461	17019	*	Intron (NM_001270459.2/ST3GAL3 intron 2 of 11)	1	44173207	44396831	223625	1	ST3GAL3	NM_001270459.2	47236	chr1	44247485	44254549	7065	*	Intron (NM_001270459.2/ST3GAL3 intron 2 of 11)	1	44173207	44396831	223625	1	ST3GAL3	NM_001270459.2	74278	FALSE	FALSE	FALSE	FALSE	Non-EWS::WT1 site	10023
chr1	44220443	44237461	17019	*	Intron (NM_001270459.2/ST3GAL3 intron 2 of 11)	1	44173207	44396831	223625	1	ST3GAL3	NM_001270459.2	47236	chr1	44259360	44262809	3450	*	Intron (NM_001270459.2/ST3GAL3 intron 3 of 11)	1	44173207	44396831	223625	1	ST3GAL3	NM_001270459.2	86153	FALSE	FALSE	FALSE	FALSE	Non-EWS::WT1 site	21898
chr1	44220443	44237461	17019	*	Intron (NM_001270459.2/ST3GAL3 intron 2 of 11)	1	44173207	44396831	223625	1	ST3GAL3	NM_001270459.2	47236	chr1	44263997	44267400	3404	*	Intron (NM_001270459.2/ST3GAL3 intron 3 of 11)	1	44173207	44396831	223625	1	ST3GAL3	NM_001270459.2	90790	FALSE	FALSE	FALSE	FALSE	Non-EWS::WT1 site	26535
chr1	44220443	44237461	17019	*	Intron (NM_001270459.2/ST3GAL3 intron 2 of 11)	1	44173207	44396831	223625	1	ST3GAL3	NM_001270459.2	47236	chr1	44285842	44293277	7436	*	Exon (NM_001363573.2/ST3GAL3 exon 5 of 11)	1	44173207	44396831	223625	1	ST3GAL3	NM_001270459.2	112635	FALSE	FALSE	FALSE	FALSE	Non-EWS::WT1 site	48380
chr1	44220443	44237461	17019	*	Intron (NM_001270459.2/ST3GAL3 intron 2 of 11)	1	44173207	44396831	223625	1	ST3GAL3	NM_001270459.2	47236	chr1	44300575	44306181	5607	*	Promoter (<=1kb)	1	44304294	44304355	62	1	MIR6079	NR_106727.1	0	FALSE	FALSE	FALSE	FALSE	Non-EWS::WT1 site	63113
chr1	44220443	44237461	17019	*	Intron (NM_001270459.2/ST3GAL3 intron 2 of 11)	1	44173207	44396831	223625	1	ST3GAL3	NM_001270459.2	47236	chr1	44310275	44325499	15225	*	Promoter (<=1kb)	1	44315093	44317624	2532	2	SHMT1P1	SHMT1P1	0	FALSE	TRUE	FALSE	FALSE	EWS::WT1 one side	72813
chr1	44220443	44237461	17019	*	Intron (NM_001270459.2/ST3GAL3 intron 2 of 11)	1	44173207	44396831	223625	1	ST3GAL3	NM_001270459.2	47236	chr1	44326488	44357524	31037	*	Exon (NR_073018.3/ST3GAL3 exon 6 of 11)	1	44173207	44396831	223625	1	ST3GAL3	NM_001270459.2	153281	FALSE	TRUE	FALSE	FALSE	EWS::WT1 one side	89026
chr1	44220443	44237461	17019	*	Intron (NM_001270459.2/ST3GAL3 intron 2 of 11)	1	44173207	44396831	223625	1	ST3GAL3	NM_001270459.2	47236	chr1	44363913	44376876	12964	*	3' UTR	1	44173207	44396831	223625	1	ST3GAL3	NM_001270459.2	190706	FALSE	TRUE	FALSE	FALSE	EWS::WT1 one side	126451
chr1	44220443	44237461	17019	*	Intron (NM_001270459.2/ST3GAL3 intron 2 of 11)	1	44173207	44396831	223625	1	ST3GAL3	NM_001270459.2	47236	chr1	44391709	44403039	11331	*	Promoter (<=1kb)	1	44399473	44402912	3440	1	ARTN	NM_001136215.2	0	FALSE	FALSE	FALSE	FALSE	Non-EWS::WT1 site	154247
chr1	44247485	44254549	7065	*	Intron (NM_001270459.2/ST3GAL3 intron 2 of 11)	1	44173207	44396831	223625	1	ST3GAL3	NM_001270459.2	74278	chr1	44259360	44262809	3450	*	Intron (NM_001270459.2/ST3GAL3 intron 3 of 11)	1	44173207	44396831	223625	1	ST3GAL3	NM_001270459.2	86153	FALSE	FALSE	FALSE	FALSE	Non-EWS::WT1 site	4810
chr1	44247485	44254549	7065	*	Intron (NM_001270459.2/ST3GAL3 intron 2 of 11)	1	44173207	44396831	223625	1	ST3GAL3	NM_001270459.2	74278	chr1	44263997	44267400	3404	*	Intron (NM_001270459.2/ST3GAL3 intron 3 of 11)	1	44173207	44396831	223625	1	ST3GAL3	NM_001270459.2	90790	FALSE	FALSE	FALSE	FALSE	Non-EWS::WT1 site	9447
chr1	44247485	44254549	7065	*	Intron (NM_001270459.2/ST3GAL3 intron 2 of 11)	1	44173207	44396831	223625	1	ST3GAL3	NM_001270459.2	74278	chr1	44285842	44293277	7436	*	Exon (NM_001363573.2/ST3GAL3 exon 5 of 11)	1	44173207	44396831	223625	1	ST3GAL3	NM_001270459.2	112635	FALSE	FALSE	FALSE	FALSE	Non-EWS::WT1 site	31292
chr1	44247485	44254549	7065	*	Intron (NM_001270459.2/ST3GAL3 intron 2 of 11)	1	44173207	44396831	223625	1	ST3GAL3	NM_001270459.2	74278	chr1	44300575	44306181	5607	*	Promoter (<=1kb)	1	44304294	44304355	62	1	MIR6079	NR_106727.1	0	FALSE	FALSE	FALSE	FALSE	Non-EWS::WT1 site	46025
chr1	44247485	44254549	7065	*	Intron (NM_001270459.2/ST3GAL3 intron 2 of 11)	1	44173207	44396831	223625	1	ST3GAL3	NM_001270459.2	74278	chr1	44310275	44325499	15225	*	Promoter (<=1kb)	1	44315093	44317624	2532	2	SHMT1P1	SHMT1P1	0	FALSE	TRUE	FALSE	FALSE	EWS::WT1 one side	55725
chr1	44247485	44254549	7065	*	Intron (NM_001270459.2/ST3GAL3 intron 2 of 11)	1	44173207	44396831	223625	1	ST3GAL3	NM_001270459.2	74278	chr1	44326488	44357524	31037	*	Exon (NR_073018.3/ST3GAL3 exon 6 of 11)	1	44173207	44396831	223625	1	ST3GAL3	NM_001270459.2	153281	FALSE	TRUE	FALSE	FALSE	EWS::WT1 one side	71938
chr1	44247485	44254549	7065	*	Intron (NM_001270459.2/ST3GAL3 intron 2 of 11)	1	44173207	44396831	223625	1	ST3GAL3	NM_001270459.2	74278	chr1	44363913	44376876	12964	*	3' UTR	1	44173207	44396831	223625	1	ST3GAL3	NM_001270459.2	190706	FALSE	TRUE	FALSE	FALSE	EWS::WT1 one side	109363
chr1	44247485	44254549	7065	*	Intron (NM_001270459.2/ST3GAL3 intron 2 of 11)	1	44173207	44396831	223625	1	ST3GAL3	NM_001270459.2	74278	chr1	44391709	44403039	11331	*	Promoter (<=1kb)	1	44399473	44402912	3440	1	ARTN	NM_001136215.2	0	FALSE	FALSE	FALSE	FALSE	Non-EWS::WT1 site	137159
chr1	44259360	44262809	3450	*	Intron (NM_001270459.2/ST3GAL3 intron 3 of 11)	1	44173207	44396831	223625	1	ST3GAL3	NM_001270459.2	86153	chr1	44285842	44293277	7436	*	Exon (NM_001363573.2/ST3GAL3 exon 5 of 11)	1	44173207	44396831	223625	1	ST3GAL3	NM_001270459.2	112635	FALSE	FALSE	FALSE	FALSE	Non-EWS::WT1 site	23032
chr1	44259360	44262809	3450	*	Intron (NM_001270459.2/ST3GAL3 intron 3 of 11)	1	44173207	44396831	223625	1	ST3GAL3	NM_001270459.2	86153	chr1	44300575	44306181	5607	*	Promoter (<=1kb)	1	44304294	44304355	62	1	MIR6079	NR_106727.1	0	FALSE	FALSE	FALSE	FALSE	Non-EWS::WT1 site	37765
chr1	44259360	44262809	3450	*	Intron (NM_001270459.2/ST3GAL3 intron 3 of 11)	1	44173207	44396831	223625	1	ST3GAL3	NM_001270459.2	86153	chr1	44310275	44325499	15225	*	Promoter (<=1kb)	1	44315093	44317624	2532	2	SHMT1P1	SHMT1P1	0	FALSE	TRUE	FALSE	FALSE	EWS::WT1 one side	47465
chr1	44259360	44262809	3450	*	Intron (NM_001270459.2/ST3GAL3 intron 3 of 11)	1	44173207	44396831	223625	1	ST3GAL3	NM_001270459.2	86153	chr1	44326488	44357524	31037	*	Exon (NR_073018.3/ST3GAL3 exon 6 of 11)	1	44173207	44396831	223625	1	ST3GAL3	NM_001270459.2	153281	FALSE	TRUE	FALSE	FALSE	EWS::WT1 one side	63678
chr1	44263997	44267400	3404	*	Intron (NM_001270459.2/ST3GAL3 intron 3 of 11)	1	44173207	44396831	223625	1	ST3GAL3	NM_001270459.2	90790	chr1	44285842	44293277	7436	*	Exon (NM_001363573.2/ST3GAL3 exon 5 of 11)	1	44173207	44396831	223625	1	ST3GAL3	NM_001270459.2	112635	FALSE	FALSE	FALSE	FALSE	Non-EWS::WT1 site	18441
chr1	44263997	44267400	3404	*	Intron (NM_001270459.2/ST3GAL3 intron 3 of 11)	1	44173207	44396831	223625	1	ST3GAL3	NM_001270459.2	90790	chr1	44300575	44306181	5607	*	Promoter (<=1kb)	1	44304294	44304355	62	1	MIR6079	NR_106727.1	0	FALSE	FALSE	FALSE	FALSE	Non-EWS::WT1 site	33174
chr1	44263997	44267400	3404	*	Intron (NM_001270459.2/ST3GAL3 intron 3 of 11)	1	44173207	44396831	223625	1	ST3GAL3	NM_001270459.2	90790	chr1	44310275	44325499	15225	*	Promoter (<=1kb)	1	44315093	44317624	2532	2	SHMT1P1	SHMT1P1	0	FALSE	TRUE	FALSE	FALSE	EWS::WT1 one side	42874
chr1	44263997	44267400	3404	*	Intron (NM_001270459.2/ST3GAL3 intron 3 of 11)	1	44173207	44396831	223625	1	ST3GAL3	NM_001270459.2	90790	chr1	44326488	44357524	31037	*	Exon (NR_073018.3/ST3GAL3 exon 6 of 11)	1	44173207	44396831	223625	1	ST3GAL3	NM_001270459.2	153281	FALSE	TRUE	FALSE	FALSE	EWS::WT1 one side	59087
chr1	44285842	44293277	7436	*	Exon (NM_001363573.2/ST3GAL3 exon 5 of 11)	1	44173207	44396831	223625	1	ST3GAL3	NM_001270459.2	112635	chr1	44300575	44306181	5607	*	Promoter (<=1kb)	1	44304294	44304355	62	1	MIR6079	NR_106727.1	0	FALSE	FALSE	FALSE	FALSE	Non-EWS::WT1 site	7297
chr1	44285842	44293277	7436	*	Exon (NM_001363573.2/ST3GAL3 exon 5 of 11)	1	44173207	44396831	223625	1	ST3GAL3	NM_001270459.2	112635	chr1	44310275	44325499	15225	*	Promoter (<=1kb)	1	44315093	44317624	2532	2	SHMT1P1	SHMT1P1	0	FALSE	TRUE	FALSE	FALSE	EWS::WT1 one side	16997
chr1	44285842	44293277	7436	*	Exon (NM_001363573.2/ST3GAL3 exon 5 of 11)	1	44173207	44396831	223625	1	ST3GAL3	NM_001270459.2	112635	chr1	44326488	44357524	31037	*	Exon (NR_073018.3/ST3GAL3 exon 6 of 11)	1	44173207	44396831	223625	1	ST3GAL3	NM_001270459.2	153281	FALSE	TRUE	FALSE	FALSE	EWS::WT1 one side	33210
chr1	44285842	44293277	7436	*	Exon (NM_001363573.2/ST3GAL3 exon 5 of 11)	1	44173207	44396831	223625	1	ST3GAL3	NM_001270459.2	112635	chr1	44363913	44376876	12964	*	3' UTR	1	44173207	44396831	223625	1	ST3GAL3	NM_001270459.2	190706	FALSE	TRUE	FALSE	FALSE	EWS::WT1 one side	70635
chr1	44285842	44293277	7436	*	Exon (NM_001363573.2/ST3GAL3 exon 5 of 11)	1	44173207	44396831	223625	1	ST3GAL3	NM_001270459.2	112635	chr1	44391709	44403039	11331	*	Promoter (<=1kb)	1	44399473	44402912	3440	1	ARTN	NM_001136215.2	0	FALSE	FALSE	FALSE	FALSE	Non-EWS::WT1 site	98431
chr1	44300575	44306181	5607	*	Promoter (<=1kb)	1	44304294	44304355	62	1	MIR6079	NR_106727.1	0	chr1	44310275	44325499	15225	*	Promoter (<=1kb)	1	44315093	44317624	2532	2	SHMT1P1	SHMT1P1	0	FALSE	TRUE	FALSE	FALSE	EWS::WT1 one side	4093
chr1	44300575	44306181	5607	*	Promoter (<=1kb)	1	44304294	44304355	62	1	MIR6079	NR_106727.1	0	chr1	44326488	44357524	31037	*	Exon (NR_073018.3/ST3GAL3 exon 6 of 11)	1	44173207	44396831	223625	1	ST3GAL3	NM_001270459.2	153281	FALSE	TRUE	FALSE	FALSE	EWS::WT1 one side	20306
chr1	44300575	44306181	5607	*	Promoter (<=1kb)	1	44304294	44304355	62	1	MIR6079	NR_106727.1	0	chr1	44363913	44376876	12964	*	3' UTR	1	44173207	44396831	223625	1	ST3GAL3	NM_001270459.2	190706	FALSE	TRUE	FALSE	FALSE	EWS::WT1 one side	57731
chr1	44300575	44306181	5607	*	Promoter (<=1kb)	1	44304294	44304355	62	1	MIR6079	NR_106727.1	0	chr1	44391709	44403039	11331	*	Promoter (<=1kb)	1	44399473	44402912	3440	1	ARTN	NM_001136215.2	0	FALSE	FALSE	FALSE	FALSE	Non-EWS::WT1 site	85527
chr1	44310275	44325499	15225	*	Promoter (<=1kb)	1	44315093	44317624	2532	2	SHMT1P1	SHMT1P1	0	chr1	44326488	44357524	31037	*	Exon (NR_073018.3/ST3GAL3 exon 6 of 11)	1	44173207	44396831	223625	1	ST3GAL3	NM_001270459.2	153281	TRUE	TRUE	FALSE	FALSE	EWS::WT1 both sides	988
chr1	44310275	44325499	15225	*	Promoter (<=1kb)	1	44315093	44317624	2532	2	SHMT1P1	SHMT1P1	0	chr1	44363913	44376876	12964	*	3' UTR	1	44173207	44396831	223625	1	ST3GAL3	NM_001270459.2	190706	TRUE	TRUE	FALSE	FALSE	EWS::WT1 both sides	38413
chr1	44310275	44325499	15225	*	Promoter (<=1kb)	1	44315093	44317624	2532	2	SHMT1P1	SHMT1P1	0	chr1	44391709	44403039	11331	*	Promoter (<=1kb)	1	44399473	44402912	3440	1	ARTN	NM_001136215.2	0	TRUE	FALSE	FALSE	FALSE	EWS::WT1 one side	66209
chr1	44326488	44357524	31037	*	Exon (NR_073018.3/ST3GAL3 exon 6 of 11)	1	44173207	44396831	223625	1	ST3GAL3	NM_001270459.2	153281	chr1	44363913	44376876	12964	*	3' UTR	1	44173207	44396831	223625	1	ST3GAL3	NM_001270459.2	190706	TRUE	TRUE	FALSE	FALSE	EWS::WT1 both sides	6388
chr1	44326488	44357524	31037	*	Exon (NR_073018.3/ST3GAL3 exon 6 of 11)	1	44173207	44396831	223625	1	ST3GAL3	NM_001270459.2	153281	chr1	44391709	44403039	11331	*	Promoter (<=1kb)	1	44399473	44402912	3440	1	ARTN	NM_001136215.2	0	TRUE	FALSE	FALSE	FALSE	EWS::WT1 one side	34184
chr1	44326488	44357524	31037	*	Exon (NR_073018.3/ST3GAL3 exon 6 of 11)	1	44173207	44396831	223625	1	ST3GAL3	NM_001270459.2	153281	chr1	44411691	44413235	1545	*	Promoter (<=1kb)	1	44412622	44433694	21073	1	IPO13	NM_014652.4	0	TRUE	FALSE	FALSE	FALSE	EWS::WT1 one side	54166
chr1	44326488	44357524	31037	*	Exon (NR_073018.3/ST3GAL3 exon 6 of 11)	1	44173207	44396831	223625	1	ST3GAL3	NM_001270459.2	153281	chr1	45185819	45189680	3862	*	Promoter (<=1kb)	1	45187458	45187573	116	2	RNU5F-1	NR_002753.5	0	TRUE	TRUE	FALSE	FALSE	EWS::WT1 both sides	828294
chr1	44326488	44357524	31037	*	Exon (NR_073018.3/ST3GAL3 exon 6 of 11)	1	44173207	44396831	223625	1	ST3GAL3	NM_001270459.2	153281	chr1	45204271	45206730	2460	*	Promoter (<=1kb)	1	45205509	45233439	27931	1	KIF2C	NM_001297655.2	0	TRUE	TRUE	FALSE	FALSE	EWS::WT1 both sides	846746
chr1	44326488	44357524	31037	*	Exon (NR_073018.3/ST3GAL3 exon 6 of 11)	1	44173207	44396831	223625	1	ST3GAL3	NM_001270459.2	153281	chr1	45270569	45276449	5881	*	Promoter (<=1kb)	1	45274195	45279801	5607	1	BTBD19	NM_001136537.2	0	TRUE	TRUE	FALSE	FALSE	EWS::WT1 both sides	913044
chr1	44326488	44357524	31037	*	Exon (NR_073018.3/ST3GAL3 exon 6 of 11)	1	44173207	44396831	223625	1	ST3GAL3	NM_001270459.2	153281	chr1	46906612	46911869	5258	*	Exon (NR_045483.1/FAAHP1 exon 7 of 9)	1	46899499	46911374	11876	1	FAAHP1	NR_045483.1	7113	TRUE	TRUE	FALSE	FALSE	EWS::WT1 both sides	2549087
chr1	44326488	44357524	31037	*	Exon (NR_073018.3/ST3GAL3 exon 6 of 11)	1	44173207	44396831	223625	1	ST3GAL3	NM_001270459.2	153281	chr1	49056216	49078919	22704	*	Exon (NM_001323573.2/AGBL4 exon 10 of 13)	1	48998526	50489626	1491101	2	AGBL4	NM_001323573.2	1410707	TRUE	TRUE	FALSE	FALSE	EWS::WT1 both sides	4698691
chr1	44326488	44357524	31037	*	Exon (NR_073018.3/ST3GAL3 exon 6 of 11)	1	44173207	44396831	223625	1	ST3GAL3	NM_001270459.2	153281	chr1	49111997	49119052	7056	*	Exon (NM_001323573.2/AGBL4 exon 8 of 13)	1	48998526	50489626	1491101	2	AGBL4	NM_001323573.2	1370574	TRUE	TRUE	FALSE	FALSE	EWS::WT1 both sides	4754472
chr14	43614305	43618349	4045	*	Distal Intergenic	14	43744171	43745052	882	1	TUBBP3	TUBBP3	-125822	chr14	43622716	43626019	3304	*	Distal Intergenic	14	43744171	43745052	882	1	TUBBP3	TUBBP3	-118152	TRUE	TRUE	FALSE	FALSE	EWS::WT1 both sides	4366
chr14	43614305	43618349	4045	*	Distal Intergenic	14	43744171	43745052	882	1	TUBBP3	TUBBP3	-125822	chr14	43984540	43990744	6205	*	Distal Intergenic	14	44009846	44010830	985	2	KRT8P2	KRT8P2	20086	TRUE	TRUE	FALSE	FALSE	EWS::WT1 both sides	366190
chr14	43622716	43626019	3304	*	Distal Intergenic	14	43744171	43745052	882	1	TUBBP3	TUBBP3	-118152	chr14	43634054	43636922	2869	*	Distal Intergenic	14	43744171	43745052	882	1	TUBBP3	TUBBP3	-107249	TRUE	TRUE	FALSE	FALSE	EWS::WT1 both sides	8034
chr14	43634054	43636922	2869	*	Distal Intergenic	14	43744171	43745052	882	1	TUBBP3	TUBBP3	-107249	chr14	43984540	43990744	6205	*	Distal Intergenic	14	44009846	44010830	985	2	KRT8P2	KRT8P2	20086	TRUE	TRUE	FALSE	FALSE	EWS::WT1 both sides	347617
chr1	44363913	44376876	12964	*	3' UTR	1	44173207	44396831	223625	1	ST3GAL3	NM_001270459.2	190706	chr1	44391709	44403039	11331	*	Promoter (<=1kb)	1	44399473	44402912	3440	1	ARTN	NM_001136215.2	0	TRUE	FALSE	FALSE	FALSE	EWS::WT1 one side	14832
chr1	44391709	44403039	11331	*	Promoter (<=1kb)	1	44399473	44402912	3440	1	ARTN	NM_001136215.2	0	chr1	44411691	44413235	1545	*	Promoter (<=1kb)	1	44412622	44433694	21073	1	IPO13	NM_014652.4	0	FALSE	FALSE	FALSE	FALSE	Non-EWS::WT1 site	8651
chr14	43984540	43990744	6205	*	Distal Intergenic	14	44009846	44010830	985	2	KRT8P2	KRT8P2	20086	chr14	44233981	44236227	2247	*	Distal Intergenic	14	44064382	44065325	944	1	ARHGAP16P	ARHGAP16P	169599	TRUE	FALSE	FALSE	FALSE	EWS::WT1 one side	243236
chr14	43984540	43990744	6205	*	Distal Intergenic	14	44009846	44010830	985	2	KRT8P2	KRT8P2	20086	chr14	44246695	44253233	6539	*	Distal Intergenic	14	44064382	44065325	944	1	ARHGAP16P	ARHGAP16P	182313	TRUE	FALSE	FALSE	FALSE	EWS::WT1 one side	255950
chr14	43984540	43990744	6205	*	Distal Intergenic	14	44009846	44010830	985	2	KRT8P2	KRT8P2	20086	chr14	44452206	44457653	5448	*	Distal Intergenic	14	44546539	44547085	547	2	EIF4BP1	EIF4BP1	89432	TRUE	FALSE	FALSE	FALSE	EWS::WT1 one side	461461
chr14	43984540	43990744	6205	*	Distal Intergenic	14	44009846	44010830	985	2	KRT8P2	KRT8P2	20086	chr14	44470593	44477638	7046	*	Distal Intergenic	14	44546539	44547085	547	2	EIF4BP1	EIF4BP1	69447	TRUE	FALSE	FALSE	FALSE	EWS::WT1 one side	479848
chr14	44246695	44253233	6539	*	Distal Intergenic	14	44064382	44065325	944	1	ARHGAP16P	ARHGAP16P	182313	chr14	44470593	44477638	7046	*	Distal Intergenic	14	44546539	44547085	547	2	EIF4BP1	EIF4BP1	69447	FALSE	FALSE	FALSE	FALSE	Non-EWS::WT1 site	217359
chr14	44452206	44457653	5448	*	Distal Intergenic	14	44546539	44547085	547	2	EIF4BP1	EIF4BP1	89432	chr14	44470593	44477638	7046	*	Distal Intergenic	14	44546539	44547085	547	2	EIF4BP1	EIF4BP1	69447	FALSE	FALSE	FALSE	FALSE	Non-EWS::WT1 site	12939
chr14	44470593	44477638	7046	*	Distal Intergenic	14	44546539	44547085	547	2	EIF4BP1	EIF4BP1	69447	chr14	44482472	44486708	4237	*	Distal Intergenic	14	44546539	44547085	547	2	EIF4BP1	EIF4BP1	60377	FALSE	FALSE	FALSE	FALSE	Non-EWS::WT1 site	4833
chr14	44470593	44477638	7046	*	Distal Intergenic	14	44546539	44547085	547	2	EIF4BP1	EIF4BP1	69447	chr14	45154720	45161795	7076	*	Distal Intergenic	14	45232360	45268329	35970	2	LINC02302	NR_146457.1	106534	FALSE	TRUE	FALSE	FALSE	EWS::WT1 one side	677081
chr14	45429562	45431945	2384	*	Promoter (<=1kb)	14	45393527	45430688	37162	2	KLHL28	NM_001308112.2	0	chr14	45549419	45555381	5963	*	Promoter (<=1kb)	14	45553319	45585485	32167	1	PRPF39	NM_017922.4	0	FALSE	TRUE	FALSE	FALSE	EWS::WT1 one side	117473
chr14	45429562	45431945	2384	*	Promoter (<=1kb)	14	45393527	45430688	37162	2	KLHL28	NM_001308112.2	0	chr14	45602620	45606709	4090	*	Promoter (<=1kb)	14	45605133	45636393	31261	1	FANCM	NM_001308134.2	0	FALSE	TRUE	FALSE	FALSE	EWS::WT1 one side	170674
chr14	45429562	45431945	2384	*	Promoter (<=1kb)	14	45393527	45430688	37162	2	KLHL28	NM_001308112.2	0	chr14	45720641	45724371	3731	*	Promoter (<=1kb)	14	45672393	45722405	50013	2	MIS18BP1	NM_018353.5	0	FALSE	FALSE	FALSE	FALSE	Non-EWS::WT1 site	288695
chr14	45549419	45555381	5963	*	Promoter (<=1kb)	14	45553319	45585485	32167	1	PRPF39	NM_017922.4	0	chr14	45581316	45584579	3264	*	3' UTR	14	45553319	45585485	32167	1	PRPF39	NM_017922.4	27997	TRUE	FALSE	FALSE	FALSE	EWS::WT1 one side	25934
chr14	45549419	45555381	5963	*	Promoter (<=1kb)	14	45553319	45585485	32167	1	PRPF39	NM_017922.4	0	chr14	45602620	45606709	4090	*	Promoter (<=1kb)	14	45605133	45636393	31261	1	FANCM	NM_001308134.2	0	TRUE	TRUE	FALSE	FALSE	EWS::WT1 both sides	47238
chr14	45549419	45555381	5963	*	Promoter (<=1kb)	14	45553319	45585485	32167	1	PRPF39	NM_017922.4	0	chr14	45720641	45724371	3731	*	Promoter (<=1kb)	14	45672393	45722405	50013	2	MIS18BP1	NM_018353.5	0	TRUE	FALSE	FALSE	FALSE	EWS::WT1 one side	165259
chr14	45581316	45584579	3264	*	3' UTR	14	45553319	45585485	32167	1	PRPF39	NM_017922.4	27997	chr14	45602620	45606709	4090	*	Promoter (<=1kb)	14	45605133	45636393	31261	1	FANCM	NM_001308134.2	0	FALSE	TRUE	FALSE	FALSE	EWS::WT1 one side	18040
chr14	45602620	45606709	4090	*	Promoter (<=1kb)	14	45605133	45636393	31261	1	FANCM	NM_001308134.2	0	chr14	45720641	45724371	3731	*	Promoter (<=1kb)	14	45672393	45722405	50013	2	MIS18BP1	NM_018353.5	0	TRUE	FALSE	FALSE	FALSE	EWS::WT1 one side	113931
chr14	46590136	46601536	11401	*	Intron (NR_102701.1/LINC00871 intron 1 of 5)	14	46533362	46971106	437745	1	LINC00871	NR_102701.1	56774	chr14	46605634	46610756	5123	*	Intron (NR_102701.1/LINC00871 intron 1 of 5)	14	46533362	46971106	437745	1	LINC00871	NR_102701.1	72272	TRUE	FALSE	FALSE	FALSE	EWS::WT1 one side	4097
chr1	44738462	44744099	5638	*	Intron (NM_001301698.2/ERI3 intron 6 of 7)	1	44686742	44820929	134188	2	ERI3	NM_001301698.2	76830	chr1	44747700	44751512	3813	*	Exon (NM_001301698.2/ERI3 exon 6 of 8)	1	44686742	44820929	134188	2	ERI3	NM_001301698.2	69417	FALSE	FALSE	FALSE	FALSE	Non-EWS::WT1 site	3600
chr1	44738462	44744099	5638	*	Intron (NM_001301698.2/ERI3 intron 6 of 7)	1	44686742	44820929	134188	2	ERI3	NM_001301698.2	76830	chr1	44754184	44757763	3580	*	Intron (NM_001301698.2/ERI3 intron 5 of 7)	1	44686742	44820929	134188	2	ERI3	NM_001301698.2	63166	FALSE	FALSE	FALSE	FALSE	Non-EWS::WT1 site	10084
chr1	44738462	44744099	5638	*	Intron (NM_001301698.2/ERI3 intron 6 of 7)	1	44686742	44820929	134188	2	ERI3	NM_001301698.2	76830	chr1	44791979	44795460	3482	*	Intron (NM_001301698.2/ERI3 intron 2 of 7)	1	44686742	44820929	134188	2	ERI3	NM_001301698.2	25469	FALSE	FALSE	FALSE	FALSE	Non-EWS::WT1 site	47879
chr1	44747700	44751512	3813	*	Exon (NM_001301698.2/ERI3 exon 6 of 8)	1	44686742	44820929	134188	2	ERI3	NM_001301698.2	69417	chr1	44754184	44757763	3580	*	Intron (NM_001301698.2/ERI3 intron 5 of 7)	1	44686742	44820929	134188	2	ERI3	NM_001301698.2	63166	FALSE	FALSE	FALSE	FALSE	Non-EWS::WT1 site	2671
chr1	44747700	44751512	3813	*	Exon (NM_001301698.2/ERI3 exon 6 of 8)	1	44686742	44820929	134188	2	ERI3	NM_001301698.2	69417	chr1	44791979	44795460	3482	*	Intron (NM_001301698.2/ERI3 intron 2 of 7)	1	44686742	44820929	134188	2	ERI3	NM_001301698.2	25469	FALSE	FALSE	FALSE	FALSE	Non-EWS::WT1 site	40466
chr1	44754184	44757763	3580	*	Intron (NM_001301698.2/ERI3 intron 5 of 7)	1	44686742	44820929	134188	2	ERI3	NM_001301698.2	63166	chr1	44791979	44795460	3482	*	Intron (NM_001301698.2/ERI3 intron 2 of 7)	1	44686742	44820929	134188	2	ERI3	NM_001301698.2	25469	FALSE	FALSE	FALSE	FALSE	Non-EWS::WT1 site	34215
chr14	49438958	49442526	3569	*	Distal Intergenic	14	49840630	49841252	623	1	ATP5MC2P2	ATP5MC2P2	-398104	chr14	49944346	49952246	7901	*	Distal Intergenic	14	50019351	50019466	116	1	RNA5SP384	RNA5SP384	-67105	TRUE	TRUE	FALSE	FALSE	EWS::WT1 both sides	501819
chr14	49944346	49952246	7901	*	Distal Intergenic	14	50019351	50019466	116	1	RNA5SP384	RNA5SP384	-67105	chr14	49977607	49981280	3674	*	Distal Intergenic	14	50019351	50019466	116	1	RNA5SP384	RNA5SP384	-38071	TRUE	FALSE	FALSE	FALSE	EWS::WT1 one side	25360
chr14	49944346	49952246	7901	*	Distal Intergenic	14	50019351	50019466	116	1	RNA5SP384	RNA5SP384	-67105	chr14	50052036	50055672	3637	*	Promoter (<=1kb)	14	50053298	50053596	299	1	RN7SL1	NR_002715.1	0	TRUE	FALSE	FALSE	FALSE	EWS::WT1 one side	99789
chr14	49944346	49952246	7901	*	Distal Intergenic	14	50019351	50019466	116	1	RNA5SP384	RNA5SP384	-67105	chr14	50063169	50068447	5279	*	Promoter (<=1kb)	14	50065658	50081390	15733	1	LRR1	NM_152329.4	0	TRUE	FALSE	FALSE	FALSE	EWS::WT1 one side	110922
chr14	49944346	49952246	7901	*	Distal Intergenic	14	50019351	50019466	116	1	RNA5SP384	RNA5SP384	-67105	chr14	50076663	50088286	11624	*	Promoter (<=1kb)	14	50087517	50090199	2683	1	MGAT2	NM_002408.4	0	TRUE	TRUE	FALSE	FALSE	EWS::WT1 both sides	124416
chr14	49944346	49952246	7901	*	Distal Intergenic	14	50019351	50019466	116	1	RNA5SP384	RNA5SP384	-67105	chr14	50098135	50102661	4527	*	Promoter (<=1kb)	14	50091892	50100704	8813	2	DNAAF2	NM_001378453.1	0	TRUE	FALSE	FALSE	FALSE	EWS::WT1 one side	145888
chr14	49944346	49952246	7901	*	Distal Intergenic	14	50019351	50019466	116	1	RNA5SP384	RNA5SP384	-67105	chr14	50226467	50235996	9530	*	Promoter (<=1kb)	14	50234871	50253103	18233	1	KLHDC2	NM_014315.3	0	TRUE	FALSE	FALSE	FALSE	EWS::WT1 one side	274220
chr14	49944346	49952246	7901	*	Distal Intergenic	14	50019351	50019466	116	1	RNA5SP384	RNA5SP384	-67105	chr14	50326408	50332030	5623	*	Promoter (<=1kb)	14	50329269	50329567	299	2	RN7SL2	NR_027260.1	0	TRUE	FALSE	FALSE	FALSE	EWS::WT1 one side	374161
chr14	49977607	49981280	3674	*	Distal Intergenic	14	50019351	50019466	116	1	RNA5SP384	RNA5SP384	-38071	chr14	50063169	50068447	5279	*	Promoter (<=1kb)	14	50065658	50081390	15733	1	LRR1	NM_152329.4	0	FALSE	FALSE	FALSE	FALSE	Non-EWS::WT1 site	81888
chr14	49977607	49981280	3674	*	Distal Intergenic	14	50019351	50019466	116	1	RNA5SP384	RNA5SP384	-38071	chr14	50076663	50088286	11624	*	Promoter (<=1kb)	14	50087517	50090199	2683	1	MGAT2	NM_002408.4	0	FALSE	TRUE	FALSE	FALSE	EWS::WT1 one side	95382
chr14	49977607	49981280	3674	*	Distal Intergenic	14	50019351	50019466	116	1	RNA5SP384	RNA5SP384	-38071	chr14	50226467	50235996	9530	*	Promoter (<=1kb)	14	50234871	50253103	18233	1	KLHDC2	NM_014315.3	0	FALSE	FALSE	FALSE	FALSE	Non-EWS::WT1 site	245186
chr14	50052036	50055672	3637	*	Promoter (<=1kb)	14	50053298	50053596	299	1	RN7SL1	NR_002715.1	0	chr14	50063169	50068447	5279	*	Promoter (<=1kb)	14	50065658	50081390	15733	1	LRR1	NM_152329.4	0	FALSE	FALSE	FALSE	FALSE	Non-EWS::WT1 site	7496
chr14	50052036	50055672	3637	*	Promoter (<=1kb)	14	50053298	50053596	299	1	RN7SL1	NR_002715.1	0	chr14	50076663	50088286	11624	*	Promoter (<=1kb)	14	50087517	50090199	2683	1	MGAT2	NM_002408.4	0	FALSE	TRUE	FALSE	FALSE	EWS::WT1 one side	20990
chr14	50052036	50055672	3637	*	Promoter (<=1kb)	14	50053298	50053596	299	1	RN7SL1	NR_002715.1	0	chr14	50098135	50102661	4527	*	Promoter (<=1kb)	14	50091892	50100704	8813	2	DNAAF2	NM_001378453.1	0	FALSE	FALSE	FALSE	FALSE	Non-EWS::WT1 site	42462
chr14	50052036	50055672	3637	*	Promoter (<=1kb)	14	50053298	50053596	299	1	RN7SL1	NR_002715.1	0	chr14	50226467	50235996	9530	*	Promoter (<=1kb)	14	50234871	50253103	18233	1	KLHDC2	NM_014315.3	0	FALSE	FALSE	FALSE	FALSE	Non-EWS::WT1 site	170794
chr14	50063169	50068447	5279	*	Promoter (<=1kb)	14	50065658	50081390	15733	1	LRR1	NM_152329.4	0	chr14	50076663	50088286	11624	*	Promoter (<=1kb)	14	50087517	50090199	2683	1	MGAT2	NM_002408.4	0	FALSE	TRUE	FALSE	FALSE	EWS::WT1 one side	8215
chr14	50063169	50068447	5279	*	Promoter (<=1kb)	14	50065658	50081390	15733	1	LRR1	NM_152329.4	0	chr14	50098135	50102661	4527	*	Promoter (<=1kb)	14	50091892	50100704	8813	2	DNAAF2	NM_001378453.1	0	FALSE	FALSE	FALSE	FALSE	Non-EWS::WT1 site	29687
chr14	50063169	50068447	5279	*	Promoter (<=1kb)	14	50065658	50081390	15733	1	LRR1	NM_152329.4	0	chr14	50153202	50155894	2693	*	Promoter (<=1kb)	14	50110273	50154932	44660	2	POLE2	NM_001197330.2	0	FALSE	FALSE	FALSE	FALSE	Non-EWS::WT1 site	84754
chr14	50063169	50068447	5279	*	Promoter (<=1kb)	14	50065658	50081390	15733	1	LRR1	NM_152329.4	0	chr14	50226467	50235996	9530	*	Promoter (<=1kb)	14	50234871	50253103	18233	1	KLHDC2	NM_014315.3	0	FALSE	FALSE	FALSE	FALSE	Non-EWS::WT1 site	158019
chr14	50063169	50068447	5279	*	Promoter (<=1kb)	14	50065658	50081390	15733	1	LRR1	NM_152329.4	0	chr14	50326408	50332030	5623	*	Promoter (<=1kb)	14	50329269	50329567	299	2	RN7SL2	NR_027260.1	0	FALSE	FALSE	FALSE	FALSE	Non-EWS::WT1 site	257960
chr14	50063169	50068447	5279	*	Promoter (<=1kb)	14	50065658	50081390	15733	1	LRR1	NM_152329.4	0	chr14	50358043	50361217	3175	*	Promoter (<=1kb)	14	50359800	50363772	3973	1	ARF6	NM_001663.4	0	FALSE	FALSE	FALSE	FALSE	Non-EWS::WT1 site	289595
chr14	50076663	50088286	11624	*	Promoter (<=1kb)	14	50087517	50090199	2683	1	MGAT2	NM_002408.4	0	chr14	50098135	50102661	4527	*	Promoter (<=1kb)	14	50091892	50100704	8813	2	DNAAF2	NM_001378453.1	0	TRUE	FALSE	FALSE	FALSE	EWS::WT1 one side	9848
chr14	50076663	50088286	11624	*	Promoter (<=1kb)	14	50087517	50090199	2683	1	MGAT2	NM_002408.4	0	chr14	50153202	50155894	2693	*	Promoter (<=1kb)	14	50110273	50154932	44660	2	POLE2	NM_001197330.2	0	TRUE	FALSE	FALSE	FALSE	EWS::WT1 one side	64915
chr14	50076663	50088286	11624	*	Promoter (<=1kb)	14	50087517	50090199	2683	1	MGAT2	NM_002408.4	0	chr14	50226467	50235996	9530	*	Promoter (<=1kb)	14	50234871	50253103	18233	1	KLHDC2	NM_014315.3	0	TRUE	FALSE	FALSE	FALSE	EWS::WT1 one side	138180
chr14	50076663	50088286	11624	*	Promoter (<=1kb)	14	50087517	50090199	2683	1	MGAT2	NM_002408.4	0	chr14	50326408	50332030	5623	*	Promoter (<=1kb)	14	50329269	50329567	299	2	RN7SL2	NR_027260.1	0	TRUE	FALSE	FALSE	FALSE	EWS::WT1 one side	238121
chr14	50076663	50088286	11624	*	Promoter (<=1kb)	14	50087517	50090199	2683	1	MGAT2	NM_002408.4	0	chr14	50358043	50361217	3175	*	Promoter (<=1kb)	14	50359800	50363772	3973	1	ARF6	NM_001663.4	0	TRUE	FALSE	FALSE	FALSE	EWS::WT1 one side	269756
chr14	50098135	50102661	4527	*	Promoter (<=1kb)	14	50091892	50100704	8813	2	DNAAF2	NM_001378453.1	0	chr14	50153202	50155894	2693	*	Promoter (<=1kb)	14	50110273	50154932	44660	2	POLE2	NM_001197330.2	0	FALSE	FALSE	FALSE	FALSE	Non-EWS::WT1 site	50540
chr14	50098135	50102661	4527	*	Promoter (<=1kb)	14	50091892	50100704	8813	2	DNAAF2	NM_001378453.1	0	chr14	50157194	50162066	4873	*	Promoter (<=1kb)	14	50159838	50219868	60031	1	KLHDC1	NM_172193.3	0	FALSE	FALSE	FALSE	FALSE	Non-EWS::WT1 site	54532
chr14	50098135	50102661	4527	*	Promoter (<=1kb)	14	50091892	50100704	8813	2	DNAAF2	NM_001378453.1	0	chr14	50226467	50235996	9530	*	Promoter (<=1kb)	14	50234871	50253103	18233	1	KLHDC2	NM_014315.3	0	FALSE	FALSE	FALSE	FALSE	Non-EWS::WT1 site	123805
chr14	50098135	50102661	4527	*	Promoter (<=1kb)	14	50091892	50100704	8813	2	DNAAF2	NM_001378453.1	0	chr14	50318075	50321271	3197	*	Promoter (<=1kb)	14	50248801	50319506	70706	2	NEMF	NM_001301732.3	0	FALSE	TRUE	FALSE	FALSE	EWS::WT1 one side	215413
chr14	50098135	50102661	4527	*	Promoter (<=1kb)	14	50091892	50100704	8813	2	DNAAF2	NM_001378453.1	0	chr14	50326408	50332030	5623	*	Promoter (<=1kb)	14	50329269	50329567	299	2	RN7SL2	NR_027260.1	0	FALSE	FALSE	FALSE	FALSE	Non-EWS::WT1 site	223746
chr14	50098135	50102661	4527	*	Promoter (<=1kb)	14	50091892	50100704	8813	2	DNAAF2	NM_001378453.1	0	chr14	50581518	50585546	4029	*	Promoter (<=1kb)	14	50575355	50583290	7936	2	VCPKMT	NM_001040662.2	0	FALSE	FALSE	FALSE	FALSE	Non-EWS::WT1 site	478856
chr14	50153202	50155894	2693	*	Promoter (<=1kb)	14	50110273	50154932	44660	2	POLE2	NM_001197330.2	0	chr14	50157194	50162066	4873	*	Promoter (<=1kb)	14	50159838	50219868	60031	1	KLHDC1	NM_172193.3	0	FALSE	FALSE	FALSE	FALSE	Non-EWS::WT1 site	1299
chr14	50153202	50155894	2693	*	Promoter (<=1kb)	14	50110273	50154932	44660	2	POLE2	NM_001197330.2	0	chr14	50226467	50235996	9530	*	Promoter (<=1kb)	14	50234871	50253103	18233	1	KLHDC2	NM_014315.3	0	FALSE	FALSE	FALSE	FALSE	Non-EWS::WT1 site	70572
chr14	50157194	50162066	4873	*	Promoter (<=1kb)	14	50159838	50219868	60031	1	KLHDC1	NM_172193.3	0	chr14	50226467	50235996	9530	*	Promoter (<=1kb)	14	50234871	50253103	18233	1	KLHDC2	NM_014315.3	0	FALSE	FALSE	FALSE	FALSE	Non-EWS::WT1 site	64400
chr14	50226467	50235996	9530	*	Promoter (<=1kb)	14	50234871	50253103	18233	1	KLHDC2	NM_014315.3	0	chr14	50318075	50321271	3197	*	Promoter (<=1kb)	14	50248801	50319506	70706	2	NEMF	NM_001301732.3	0	FALSE	TRUE	FALSE	FALSE	EWS::WT1 one side	82078
chr14	50226467	50235996	9530	*	Promoter (<=1kb)	14	50234871	50253103	18233	1	KLHDC2	NM_014315.3	0	chr14	50326408	50332030	5623	*	Promoter (<=1kb)	14	50329269	50329567	299	2	RN7SL2	NR_027260.1	0	FALSE	FALSE	FALSE	FALSE	Non-EWS::WT1 site	90411
chr14	50226467	50235996	9530	*	Promoter (<=1kb)	14	50234871	50253103	18233	1	KLHDC2	NM_014315.3	0	chr14	50358043	50361217	3175	*	Promoter (<=1kb)	14	50359800	50363772	3973	1	ARF6	NM_001663.4	0	FALSE	FALSE	FALSE	FALSE	Non-EWS::WT1 site	122046
chr14	50318075	50321271	3197	*	Promoter (<=1kb)	14	50248801	50319506	70706	2	NEMF	NM_001301732.3	0	chr14	50326408	50332030	5623	*	Promoter (<=1kb)	14	50329269	50329567	299	2	RN7SL2	NR_027260.1	0	TRUE	FALSE	FALSE	FALSE	EWS::WT1 one side	5136
chr14	50318075	50321271	3197	*	Promoter (<=1kb)	14	50248801	50319506	70706	2	NEMF	NM_001301732.3	0	chr14	50358043	50361217	3175	*	Promoter (<=1kb)	14	50359800	50363772	3973	1	ARF6	NM_001663.4	0	TRUE	FALSE	FALSE	FALSE	EWS::WT1 one side	36771
chr14	50318075	50321271	3197	*	Promoter (<=1kb)	14	50248801	50319506	70706	2	NEMF	NM_001301732.3	0	chr14	50581518	50585546	4029	*	Promoter (<=1kb)	14	50575355	50583290	7936	2	VCPKMT	NM_001040662.2	0	TRUE	FALSE	FALSE	FALSE	EWS::WT1 one side	260246
chr14	50326408	50332030	5623	*	Promoter (<=1kb)	14	50329269	50329567	299	2	RN7SL2	NR_027260.1	0	chr14	50358043	50361217	3175	*	Promoter (<=1kb)	14	50359800	50363772	3973	1	ARF6	NM_001663.4	0	FALSE	FALSE	FALSE	FALSE	Non-EWS::WT1 site	26012
chr14	50326408	50332030	5623	*	Promoter (<=1kb)	14	50329269	50329567	299	2	RN7SL2	NR_027260.1	0	chr14	50569083	50572299	3217	*	Promoter (<=1kb)	14	50474031	50571761	97731	2	LINC01599	NR_131171.1	0	FALSE	FALSE	FALSE	FALSE	Non-EWS::WT1 site	237052
chr14	50326408	50332030	5623	*	Promoter (<=1kb)	14	50329269	50329567	299	2	RN7SL2	NR_027260.1	0	chr14	50581518	50585546	4029	*	Promoter (<=1kb)	14	50575355	50583290	7936	2	VCPKMT	NM_001040662.2	0	FALSE	FALSE	FALSE	FALSE	Non-EWS::WT1 site	249487
chr14	50358043	50361217	3175	*	Promoter (<=1kb)	14	50359800	50363772	3973	1	ARF6	NM_001663.4	0	chr14	50569083	50572299	3217	*	Promoter (<=1kb)	14	50474031	50571761	97731	2	LINC01599	NR_131171.1	0	FALSE	FALSE	FALSE	FALSE	Non-EWS::WT1 site	207865
chr14	50569083	50572299	3217	*	Promoter (<=1kb)	14	50474031	50571761	97731	2	LINC01599	NR_131171.1	0	chr14	50581518	50585546	4029	*	Promoter (<=1kb)	14	50575355	50583290	7936	2	VCPKMT	NM_001040662.2	0	FALSE	FALSE	FALSE	FALSE	Non-EWS::WT1 site	9218
chr14	51123602	51126512	2911	*	Intron (NM_021818.4/SAV1 intron 2 of 4)	14	51100298	51135024	34727	2	SAV1	NM_021818.4	8512	chr14	51133650	51135957	2308	*	Promoter (<=1kb)	14	51100298	51135024	34727	2	SAV1	NM_021818.4	0	FALSE	FALSE	FALSE	FALSE	Non-EWS::WT1 site	7137
chr1	45185819	45189680	3862	*	Promoter (<=1kb)	1	45187458	45187573	116	2	RNU5F-1	NR_002753.5	0	chr1	45194480	45198213	3734	*	Promoter (<=1kb)	1	45196741	45196840	100	2	RNU5D-1	NR_002755.3	0	TRUE	TRUE	FALSE	FALSE	EWS::WT1 both sides	4799
chr1	45185819	45189680	3862	*	Promoter (<=1kb)	1	45187458	45187573	116	2	RNU5F-1	NR_002753.5	0	chr1	45204271	45206730	2460	*	Promoter (<=1kb)	1	45205509	45233439	27931	1	KIF2C	NM_001297655.2	0	TRUE	TRUE	FALSE	FALSE	EWS::WT1 both sides	14590
chr1	45185819	45189680	3862	*	Promoter (<=1kb)	1	45187458	45187573	116	2	RNU5F-1	NR_002753.5	0	chr1	45239829	45243705	3877	*	Promoter (<=1kb)	1	45241212	45244451	3240	1	RPS8	NM_001012.2	0	TRUE	FALSE	FALSE	FALSE	EWS::WT1 one side	50148
chr1	45185819	45189680	3862	*	Promoter (<=1kb)	1	45187458	45187573	116	2	RNU5F-1	NR_002753.5	0	chr1	45264314	45266944	2631	*	Promoter (<=1kb)	1	45266049	45271662	5614	1	PLK3	NM_004073.4	0	TRUE	FALSE	FALSE	FALSE	EWS::WT1 one side	74633
chr1	45194480	45198213	3734	*	Promoter (<=1kb)	1	45196741	45196840	100	2	RNU5D-1	NR_002755.3	0	chr1	45204271	45206730	2460	*	Promoter (<=1kb)	1	45205509	45233439	27931	1	KIF2C	NM_001297655.2	0	TRUE	TRUE	FALSE	FALSE	EWS::WT1 both sides	6057
chr1	45194480	45198213	3734	*	Promoter (<=1kb)	1	45196741	45196840	100	2	RNU5D-1	NR_002755.3	0	chr1	45239829	45243705	3877	*	Promoter (<=1kb)	1	45241212	45244451	3240	1	RPS8	NM_001012.2	0	TRUE	FALSE	FALSE	FALSE	EWS::WT1 one side	41615
chr1	45194480	45198213	3734	*	Promoter (<=1kb)	1	45196741	45196840	100	2	RNU5D-1	NR_002755.3	0	chr1	45264314	45266944	2631	*	Promoter (<=1kb)	1	45266049	45271662	5614	1	PLK3	NM_004073.4	0	TRUE	FALSE	FALSE	FALSE	EWS::WT1 one side	66100
chr1	45194480	45198213	3734	*	Promoter (<=1kb)	1	45196741	45196840	100	2	RNU5D-1	NR_002755.3	0	chr1	45270569	45276449	5881	*	Promoter (<=1kb)	1	45274195	45279801	5607	1	BTBD19	NM_001136537.2	0	TRUE	TRUE	FALSE	FALSE	EWS::WT1 both sides	72355
chr1	45204271	45206730	2460	*	Promoter (<=1kb)	1	45205509	45233439	27931	1	KIF2C	NM_001297655.2	0	chr1	45239829	45243705	3877	*	Promoter (<=1kb)	1	45241212	45244451	3240	1	RPS8	NM_001012.2	0	TRUE	FALSE	FALSE	FALSE	EWS::WT1 one side	33098
chr1	45204271	45206730	2460	*	Promoter (<=1kb)	1	45205509	45233439	27931	1	KIF2C	NM_001297655.2	0	chr1	45270569	45276449	5881	*	Promoter (<=1kb)	1	45274195	45279801	5607	1	BTBD19	NM_001136537.2	0	TRUE	TRUE	FALSE	FALSE	EWS::WT1 both sides	63838
chr14	52117350	52121418	4069	*	Promoter (<=1kb)	14	52118628	52197445	78818	1	FRMD6	NM_001267046.2	0	chr14	52141545	52145654	4110	*	Intron (NM_001042481.3/FRMD6 intron 2 of 14)	14	51955846	52197445	241600	1	FRMD6	NM_001042481.3	185699	FALSE	TRUE	FALSE	FALSE	EWS::WT1 one side	20126
chr14	52117350	52121418	4069	*	Promoter (<=1kb)	14	52118628	52197445	78818	1	FRMD6	NM_001267046.2	0	chr14	52167184	52172639	5456	*	Exon (NM_001042481.3/FRMD6 exon 5 of 15)	14	51955846	52197445	241600	1	FRMD6	NM_001042481.3	211338	FALSE	FALSE	FALSE	FALSE	Non-EWS::WT1 site	45765
chr14	52141545	52145654	4110	*	Intron (NM_001042481.3/FRMD6 intron 2 of 14)	14	51955846	52197445	241600	1	FRMD6	NM_001042481.3	185699	chr14	52167184	52172639	5456	*	Exon (NM_001042481.3/FRMD6 exon 5 of 15)	14	51955846	52197445	241600	1	FRMD6	NM_001042481.3	211338	TRUE	FALSE	FALSE	FALSE	EWS::WT1 one side	21529
chr1	45239829	45243705	3877	*	Promoter (<=1kb)	1	45241212	45244451	3240	1	RPS8	NM_001012.2	0	chr1	45264314	45266944	2631	*	Promoter (<=1kb)	1	45266049	45271662	5614	1	PLK3	NM_004073.4	0	FALSE	FALSE	FALSE	FALSE	Non-EWS::WT1 site	20608
chr1	45239829	45243705	3877	*	Promoter (<=1kb)	1	45241212	45244451	3240	1	RPS8	NM_001012.2	0	chr1	45270569	45276449	5881	*	Promoter (<=1kb)	1	45274195	45279801	5607	1	BTBD19	NM_001136537.2	0	FALSE	TRUE	FALSE	FALSE	EWS::WT1 one side	26863
chr1	45264314	45266944	2631	*	Promoter (<=1kb)	1	45266049	45271662	5614	1	PLK3	NM_004073.4	0	chr1	45270569	45276449	5881	*	Promoter (<=1kb)	1	45274195	45279801	5607	1	BTBD19	NM_001136537.2	0	FALSE	TRUE	FALSE	FALSE	EWS::WT1 one side	3624
chr1	45264314	45266944	2631	*	Promoter (<=1kb)	1	45266049	45271662	5614	1	PLK3	NM_004073.4	0	chr1	45283910	45286769	2860	*	Promoter (<=1kb)	1	45285555	45285669	115	2	RNU5E-6P	RNU5E-6P	0	FALSE	TRUE	FALSE	FALSE	EWS::WT1 one side	16965
chr1	45264314	45266944	2631	*	Promoter (<=1kb)	1	45266049	45271662	5614	1	PLK3	NM_004073.4	0	chr1	45767847	45771471	3625	*	Promoter (<=1kb)	1	45769582	45771291	1710	1	LINC01144	NR_024270.1	0	FALSE	TRUE	FALSE	FALSE	EWS::WT1 one side	500902
chr1	45270569	45276449	5881	*	Promoter (<=1kb)	1	45274195	45279801	5607	1	BTBD19	NM_001136537.2	0	chr1	45283910	45286769	2860	*	Promoter (<=1kb)	1	45285555	45285669	115	2	RNU5E-6P	RNU5E-6P	0	TRUE	TRUE	FALSE	FALSE	EWS::WT1 both sides	7460
chr1	45270569	45276449	5881	*	Promoter (<=1kb)	1	45274195	45279801	5607	1	BTBD19	NM_001136537.2	0	chr1	45767847	45771471	3625	*	Promoter (<=1kb)	1	45769582	45771291	1710	1	LINC01144	NR_024270.1	0	TRUE	TRUE	FALSE	FALSE	EWS::WT1 both sides	491397
chr1	45270569	45276449	5881	*	Promoter (<=1kb)	1	45274195	45279801	5607	1	BTBD19	NM_001136537.2	0	chr1	45802878	45807250	4373	*	Promoter (<=1kb)	1	45794914	45805642	10729	2	MUTYH	NM_001048174.2	0	TRUE	FALSE	FALSE	FALSE	EWS::WT1 one side	526428
chr1	45270569	45276449	5881	*	Promoter (<=1kb)	1	45274195	45279801	5607	1	BTBD19	NM_001136537.2	0	chr1	45986678	45989361	2684	*	Promoter (<=1kb)	1	45976723	45987556	10834	2	PRDX1	NM_002574.4	0	TRUE	TRUE	FALSE	FALSE	EWS::WT1 both sides	710228
chr1	45270569	45276449	5881	*	Promoter (<=1kb)	1	45274195	45279801	5607	1	BTBD19	NM_001136537.2	0	chr1	46048405	46052198	3794	*	Promoter (<=1kb)	1	46049713	46084565	34853	1	NASP	NM_001195193.2	0	TRUE	FALSE	FALSE	FALSE	EWS::WT1 one side	771955
chr1	45283910	45286769	2860	*	Promoter (<=1kb)	1	45285555	45285669	115	2	RNU5E-6P	RNU5E-6P	0	chr1	45767847	45771471	3625	*	Promoter (<=1kb)	1	45769582	45771291	1710	1	LINC01144	NR_024270.1	0	TRUE	TRUE	FALSE	FALSE	EWS::WT1 both sides	481077
chr14	53017094	53022710	5617	*	Promoter (<=1kb)	14	53019554	53104431	84878	1	GPR137C	NM_001099652.2	0	chr14	53257455	53260236	2782	*	Promoter (<=1kb)	14	53241911	53258325	16415	2	GNPNAT1	NM_198066.4	0	FALSE	FALSE	FALSE	FALSE	Non-EWS::WT1 site	234744
chr14	53161410	53164043	2634	*	Promoter (<=1kb)	14	53106633	53162276	55644	2	ERO1A	NM_001382464.1	0	chr14	53166355	53169156	2802	*	Distal Intergenic	14	53106633	53162276	55644	2	ERO1A	NM_014584.3	-4079	FALSE	FALSE	FALSE	FALSE	Non-EWS::WT1 site	2311
chr14	53161410	53164043	2634	*	Promoter (<=1kb)	14	53106633	53162276	55644	2	ERO1A	NM_001382464.1	0	chr14	53171904	53175076	3173	*	Promoter (<=1kb)	14	53173918	53195308	21391	1	PSMC6	NM_001366414.2	0	FALSE	FALSE	FALSE	FALSE	Non-EWS::WT1 site	7860
chr14	53166355	53169156	2802	*	Distal Intergenic	14	53106633	53162276	55644	2	ERO1A	NM_014584.3	-4079	chr14	53171904	53175076	3173	*	Promoter (<=1kb)	14	53173918	53195308	21391	1	PSMC6	NM_001366414.2	0	FALSE	FALSE	FALSE	FALSE	Non-EWS::WT1 site	2747
chr14	53171904	53175076	3173	*	Promoter (<=1kb)	14	53173918	53195308	21391	1	PSMC6	NM_001366414.2	0	chr14	53257455	53260236	2782	*	Promoter (<=1kb)	14	53241911	53258325	16415	2	GNPNAT1	NM_198066.4	0	FALSE	FALSE	FALSE	FALSE	Non-EWS::WT1 site	82378
chr14	53171904	53175076	3173	*	Promoter (<=1kb)	14	53173918	53195308	21391	1	PSMC6	NM_001366414.2	0	chr14	53869933	53879525	9593	*	Distal Intergenic	14	54079516	54080099	584	1	RPS3AP46	RPS3AP46	-199991	FALSE	TRUE	FALSE	FALSE	EWS::WT1 one side	694856
chr14	53327249	53332377	5129	*	Exon (NM_001134999.2/FERMT2 exon 11 of 16)	14	53323991	53417768	93778	2	FERMT2	NM_001134999.2	85391	chr14	53869933	53879525	9593	*	Distal Intergenic	14	54079516	54080099	584	1	RPS3AP46	RPS3AP46	-199991	TRUE	TRUE	FALSE	FALSE	EWS::WT1 both sides	537555
chr14	53686994	53689831	2838	*	Distal Intergenic	14	53620072	53624246	4175	1	LOC101927620	NR_110062.1	66922	chr14	53869933	53879525	9593	*	Distal Intergenic	14	54079516	54080099	584	1	RPS3AP46	RPS3AP46	-199991	FALSE	TRUE	FALSE	FALSE	EWS::WT1 one side	180101
chr14	53737492	53741862	4371	*	Distal Intergenic	14	53620072	53624246	4175	1	LOC101927620	NR_110062.1	117420	chr14	53869933	53879525	9593	*	Distal Intergenic	14	54079516	54080099	584	1	RPS3AP46	RPS3AP46	-199991	FALSE	TRUE	FALSE	FALSE	EWS::WT1 one side	128070
chr14	53820787	53825562	4776	*	Distal Intergenic	14	53620072	53624246	4175	1	LOC101927620	NR_110062.1	200715	chr14	53869933	53879525	9593	*	Distal Intergenic	14	54079516	54080099	584	1	RPS3AP46	RPS3AP46	-199991	FALSE	TRUE	FALSE	FALSE	EWS::WT1 one side	44370
chr14	53834083	53837305	3223	*	Distal Intergenic	14	53620072	53624246	4175	1	LOC101927620	NR_110062.1	214011	chr14	53869933	53879525	9593	*	Distal Intergenic	14	54079516	54080099	584	1	RPS3AP46	RPS3AP46	-199991	FALSE	TRUE	FALSE	FALSE	EWS::WT1 one side	32627
chr14	53844807	53849304	4498	*	Distal Intergenic	14	53620072	53624246	4175	1	LOC101927620	NR_110062.1	224735	chr14	53869933	53879525	9593	*	Distal Intergenic	14	54079516	54080099	584	1	RPS3AP46	RPS3AP46	-199991	FALSE	TRUE	FALSE	FALSE	EWS::WT1 one side	20628
chr14	53869933	53879525	9593	*	Distal Intergenic	14	54079516	54080099	584	1	RPS3AP46	RPS3AP46	-199991	chr14	53922929	53927478	4550	*	Distal Intergenic	14	54079516	54080099	584	1	RPS3AP46	RPS3AP46	-152038	TRUE	FALSE	FALSE	FALSE	EWS::WT1 one side	43403
chr14	53869933	53879525	9593	*	Distal Intergenic	14	54079516	54080099	584	1	RPS3AP46	RPS3AP46	-199991	chr14	53964915	53971117	6203	*	Distal Intergenic	14	54079516	54080099	584	1	RPS3AP46	RPS3AP46	-108399	TRUE	TRUE	FALSE	FALSE	EWS::WT1 both sides	85389
chr14	54906505	54915722	9218	*	Promoter (<=1kb)	14	54890279	54908092	17814	2	CNIH1	NM_005776.3	0	chr14	54928213	54931481	3269	*	Distal Intergenic	14	54890279	54908092	17814	2	CNIH1	NM_005776.3	-20121	FALSE	FALSE	FALSE	FALSE	Non-EWS::WT1 site	12490
chr14	54906505	54915722	9218	*	Promoter (<=1kb)	14	54890279	54908092	17814	2	CNIH1	NM_005776.3	0	chr14	54935099	54942500	7402	*	3' UTR	14	54941203	54955698	14496	2	GMFB	NM_004124.3	13198	FALSE	FALSE	FALSE	FALSE	Non-EWS::WT1 site	19376
chr14	54906505	54915722	9218	*	Promoter (<=1kb)	14	54890279	54908092	17814	2	CNIH1	NM_005776.3	0	chr14	54954041	54957320	3280	*	Promoter (<=1kb)	14	54941203	54955698	14496	2	GMFB	NM_004124.3	0	FALSE	FALSE	FALSE	FALSE	Non-EWS::WT1 site	38318
chr14	54906505	54915722	9218	*	Promoter (<=1kb)	14	54890279	54908092	17814	2	CNIH1	NM_005776.3	0	chr14	55115252	55122159	6908	*	Intron (NM_015589.6/SAMD4A intron 2 of 12)	14	55033846	55260030	226185	1	SAMD4A	NM_015589.6	81406	FALSE	FALSE	FALSE	FALSE	Non-EWS::WT1 site	199529
chr14	54906505	54915722	9218	*	Promoter (<=1kb)	14	54890279	54908092	17814	2	CNIH1	NM_005776.3	0	chr14	55566076	55576517	10442	*	Distal Intergenic	14	55595970	55612141	16172	1	LGALS3	NM_001357678.2	-19453	FALSE	TRUE	FALSE	FALSE	EWS::WT1 one side	650353
chr14	54928213	54931481	3269	*	Distal Intergenic	14	54890279	54908092	17814	2	CNIH1	NM_005776.3	-20121	chr14	54935099	54942500	7402	*	3' UTR	14	54941203	54955698	14496	2	GMFB	NM_004124.3	13198	FALSE	FALSE	FALSE	FALSE	Non-EWS::WT1 site	3617
chr14	54928213	54931481	3269	*	Distal Intergenic	14	54890279	54908092	17814	2	CNIH1	NM_005776.3	-20121	chr14	54954041	54957320	3280	*	Promoter (<=1kb)	14	54941203	54955698	14496	2	GMFB	NM_004124.3	0	FALSE	FALSE	FALSE	FALSE	Non-EWS::WT1 site	22559
chr14	54935099	54942500	7402	*	3' UTR	14	54941203	54955698	14496	2	GMFB	NM_004124.3	13198	chr14	54954041	54957320	3280	*	Promoter (<=1kb)	14	54941203	54955698	14496	2	GMFB	NM_004124.3	0	FALSE	FALSE	FALSE	FALSE	Non-EWS::WT1 site	11540
chr14	54954041	54957320	3280	*	Promoter (<=1kb)	14	54941203	54955698	14496	2	GMFB	NM_004124.3	0	chr14	55090335	55095578	5244	*	Intron (NM_015589.6/SAMD4A intron 2 of 12)	14	55033846	55260030	226185	1	SAMD4A	NM_015589.6	56489	FALSE	FALSE	FALSE	FALSE	Non-EWS::WT1 site	133014
chr14	55051366	55054979	3614	*	Intron (NM_015589.6/SAMD4A intron 2 of 12)	14	55033846	55260030	226185	1	SAMD4A	NM_015589.6	17520	chr14	55090335	55095578	5244	*	Intron (NM_015589.6/SAMD4A intron 2 of 12)	14	55033846	55260030	226185	1	SAMD4A	NM_015589.6	56489	FALSE	FALSE	FALSE	FALSE	Non-EWS::WT1 site	35355
chr14	55051366	55054979	3614	*	Intron (NM_015589.6/SAMD4A intron 2 of 12)	14	55033846	55260030	226185	1	SAMD4A	NM_015589.6	17520	chr14	55115252	55122159	6908	*	Intron (NM_015589.6/SAMD4A intron 2 of 12)	14	55033846	55260030	226185	1	SAMD4A	NM_015589.6	81406	FALSE	FALSE	FALSE	FALSE	Non-EWS::WT1 site	60272
chr14	55079997	55083095	3099	*	Intron (NM_015589.6/SAMD4A intron 2 of 12)	14	55033846	55260030	226185	1	SAMD4A	NM_015589.6	46151	chr14	55090335	55095578	5244	*	Intron (NM_015589.6/SAMD4A intron 2 of 12)	14	55033846	55260030	226185	1	SAMD4A	NM_015589.6	56489	FALSE	FALSE	FALSE	FALSE	Non-EWS::WT1 site	7239
chr14	55090335	55095578	5244	*	Intron (NM_015589.6/SAMD4A intron 2 of 12)	14	55033846	55260030	226185	1	SAMD4A	NM_015589.6	56489	chr14	55107161	55113216	6056	*	Intron (NM_015589.6/SAMD4A intron 2 of 12)	14	55033846	55260030	226185	1	SAMD4A	NM_015589.6	73315	FALSE	FALSE	FALSE	FALSE	Non-EWS::WT1 site	11582
chr14	55090335	55095578	5244	*	Intron (NM_015589.6/SAMD4A intron 2 of 12)	14	55033846	55260030	226185	1	SAMD4A	NM_015589.6	56489	chr14	55115252	55122159	6908	*	Intron (NM_015589.6/SAMD4A intron 2 of 12)	14	55033846	55260030	226185	1	SAMD4A	NM_015589.6	81406	FALSE	FALSE	FALSE	FALSE	Non-EWS::WT1 site	19673
chr14	55090335	55095578	5244	*	Intron (NM_015589.6/SAMD4A intron 2 of 12)	14	55033846	55260030	226185	1	SAMD4A	NM_015589.6	56489	chr14	55143028	55145264	2237	*	Intron (NM_015589.6/SAMD4A intron 2 of 12)	14	55033846	55260030	226185	1	SAMD4A	NM_015589.6	109182	FALSE	FALSE	FALSE	FALSE	Non-EWS::WT1 site	47449
chr14	55090335	55095578	5244	*	Intron (NM_015589.6/SAMD4A intron 2 of 12)	14	55033846	55260030	226185	1	SAMD4A	NM_015589.6	56489	chr14	55552987	55564185	11199	*	Distal Intergenic	14	55595970	55612141	16172	1	LGALS3	NM_001357678.2	-31785	FALSE	TRUE	FALSE	FALSE	EWS::WT1 one side	457408
chr14	55090335	55095578	5244	*	Intron (NM_015589.6/SAMD4A intron 2 of 12)	14	55033846	55260030	226185	1	SAMD4A	NM_015589.6	56489	chr14	55566076	55576517	10442	*	Distal Intergenic	14	55595970	55612141	16172	1	LGALS3	NM_001357678.2	-19453	FALSE	TRUE	FALSE	FALSE	EWS::WT1 one side	470497
chr14	55107161	55113216	6056	*	Intron (NM_015589.6/SAMD4A intron 2 of 12)	14	55033846	55260030	226185	1	SAMD4A	NM_015589.6	73315	chr14	55115252	55122159	6908	*	Intron (NM_015589.6/SAMD4A intron 2 of 12)	14	55033846	55260030	226185	1	SAMD4A	NM_015589.6	81406	FALSE	FALSE	FALSE	FALSE	Non-EWS::WT1 site	2035
chr14	55107161	55113216	6056	*	Intron (NM_015589.6/SAMD4A intron 2 of 12)	14	55033846	55260030	226185	1	SAMD4A	NM_015589.6	73315	chr14	55143028	55145264	2237	*	Intron (NM_015589.6/SAMD4A intron 2 of 12)	14	55033846	55260030	226185	1	SAMD4A	NM_015589.6	109182	FALSE	FALSE	FALSE	FALSE	Non-EWS::WT1 site	29811
chr14	55107161	55113216	6056	*	Intron (NM_015589.6/SAMD4A intron 2 of 12)	14	55033846	55260030	226185	1	SAMD4A	NM_015589.6	73315	chr14	55566076	55576517	10442	*	Distal Intergenic	14	55595970	55612141	16172	1	LGALS3	NM_001357678.2	-19453	FALSE	TRUE	FALSE	FALSE	EWS::WT1 one side	452859
chr14	55115252	55122159	6908	*	Intron (NM_015589.6/SAMD4A intron 2 of 12)	14	55033846	55260030	226185	1	SAMD4A	NM_015589.6	81406	chr14	55143028	55145264	2237	*	Intron (NM_015589.6/SAMD4A intron 2 of 12)	14	55033846	55260030	226185	1	SAMD4A	NM_015589.6	109182	FALSE	FALSE	FALSE	FALSE	Non-EWS::WT1 site	20868
chr14	55115252	55122159	6908	*	Intron (NM_015589.6/SAMD4A intron 2 of 12)	14	55033846	55260030	226185	1	SAMD4A	NM_015589.6	81406	chr14	55516152	55521675	5524	*	Promoter (<=1kb)	14	55518365	55536912	18548	1	MAPK1IP1L	NM_144578.4	0	FALSE	TRUE	FALSE	FALSE	EWS::WT1 one side	393992
chr14	55115252	55122159	6908	*	Intron (NM_015589.6/SAMD4A intron 2 of 12)	14	55033846	55260030	226185	1	SAMD4A	NM_015589.6	81406	chr14	55552987	55564185	11199	*	Distal Intergenic	14	55595970	55612141	16172	1	LGALS3	NM_001357678.2	-31785	FALSE	TRUE	FALSE	FALSE	EWS::WT1 one side	430827
chr14	55115252	55122159	6908	*	Intron (NM_015589.6/SAMD4A intron 2 of 12)	14	55033846	55260030	226185	1	SAMD4A	NM_015589.6	81406	chr14	55566076	55576517	10442	*	Distal Intergenic	14	55595970	55612141	16172	1	LGALS3	NM_001357678.2	-19453	FALSE	TRUE	FALSE	FALSE	EWS::WT1 one side	443916
chr14	55483619	55486362	2744	*	Intron (NM_001008396.3/WDHD1 intron 1 of 24)	14	55405667	55493817	88151	2	WDHD1	NM_001008396.3	7455	chr14	55492510	55495905	3396	*	Promoter (<=1kb)	14	55493954	55516207	22254	1	SOCS4	NM_080867.3	0	FALSE	FALSE	FALSE	FALSE	Non-EWS::WT1 site	6147
chr14	55492510	55495905	3396	*	Promoter (<=1kb)	14	55493954	55516207	22254	1	SOCS4	NM_080867.3	0	chr14	55516152	55521675	5524	*	Promoter (<=1kb)	14	55518365	55536912	18548	1	MAPK1IP1L	NM_144578.4	0	FALSE	TRUE	FALSE	FALSE	EWS::WT1 one side	20246
chr14	55492510	55495905	3396	*	Promoter (<=1kb)	14	55493954	55516207	22254	1	SOCS4	NM_080867.3	0	chr14	55552987	55564185	11199	*	Distal Intergenic	14	55595970	55612141	16172	1	LGALS3	NM_001357678.2	-31785	FALSE	TRUE	FALSE	FALSE	EWS::WT1 one side	57081
chr14	55492510	55495905	3396	*	Promoter (<=1kb)	14	55493954	55516207	22254	1	SOCS4	NM_080867.3	0	chr14	55566076	55576517	10442	*	Distal Intergenic	14	55595970	55612141	16172	1	LGALS3	NM_001357678.2	-19453	FALSE	TRUE	FALSE	FALSE	EWS::WT1 one side	70170
chr14	55492510	55495905	3396	*	Promoter (<=1kb)	14	55493954	55516207	22254	1	SOCS4	NM_080867.3	0	chr14	55586836	55591411	4576	*	Distal Intergenic	14	55595970	55612141	16172	1	LGALS3	NM_001357678.2	-4559	FALSE	FALSE	FALSE	FALSE	Non-EWS::WT1 site	90930
chr14	55492510	55495905	3396	*	Promoter (<=1kb)	14	55493954	55516207	22254	1	SOCS4	NM_080867.3	0	chr14	55622759	55629757	6999	*	Exon (NM_001146015.2/DLGAP5 exon 13 of 20)	14	55614853	55658303	43451	2	DLGAP5	NM_001146015.2	28546	FALSE	TRUE	FALSE	FALSE	EWS::WT1 one side	126853
chr14	55492510	55495905	3396	*	Promoter (<=1kb)	14	55493954	55516207	22254	1	SOCS4	NM_080867.3	0	chr14	55657136	55659806	2671	*	Promoter (<=1kb)	14	55614853	55658303	43451	2	DLGAP5	NM_001146015.2	0	FALSE	FALSE	FALSE	FALSE	Non-EWS::WT1 site	161230
chr14	55516152	55521675	5524	*	Promoter (<=1kb)	14	55518365	55536912	18548	1	MAPK1IP1L	NM_144578.4	0	chr14	55539867	55543507	3641	*	Distal Intergenic	14	55518365	55536912	18548	1	MAPK1IP1L	NM_144578.4	21502	TRUE	TRUE	FALSE	FALSE	EWS::WT1 both sides	18191
chr14	55516152	55521675	5524	*	Promoter (<=1kb)	14	55518365	55536912	18548	1	MAPK1IP1L	NM_144578.4	0	chr14	55552987	55564185	11199	*	Distal Intergenic	14	55595970	55612141	16172	1	LGALS3	NM_001357678.2	-31785	TRUE	TRUE	FALSE	FALSE	EWS::WT1 both sides	31311
chr14	55516152	55521675	5524	*	Promoter (<=1kb)	14	55518365	55536912	18548	1	MAPK1IP1L	NM_144578.4	0	chr14	55566076	55576517	10442	*	Distal Intergenic	14	55595970	55612141	16172	1	LGALS3	NM_001357678.2	-19453	TRUE	TRUE	FALSE	FALSE	EWS::WT1 both sides	44400
chr14	55516152	55521675	5524	*	Promoter (<=1kb)	14	55518365	55536912	18548	1	MAPK1IP1L	NM_144578.4	0	chr14	55580785	55584084	3300	*	Distal Intergenic	14	55595970	55612141	16172	1	LGALS3	NM_001357678.2	-11886	TRUE	FALSE	FALSE	FALSE	EWS::WT1 one side	59109
chr14	55516152	55521675	5524	*	Promoter (<=1kb)	14	55518365	55536912	18548	1	MAPK1IP1L	NM_144578.4	0	chr14	55586836	55591411	4576	*	Distal Intergenic	14	55595970	55612141	16172	1	LGALS3	NM_001357678.2	-4559	TRUE	FALSE	FALSE	FALSE	EWS::WT1 one side	65160
chr14	55516152	55521675	5524	*	Promoter (<=1kb)	14	55518365	55536912	18548	1	MAPK1IP1L	NM_144578.4	0	chr14	55622759	55629757	6999	*	Exon (NM_001146015.2/DLGAP5 exon 13 of 20)	14	55614853	55658303	43451	2	DLGAP5	NM_001146015.2	28546	TRUE	TRUE	FALSE	FALSE	EWS::WT1 both sides	101083
chr14	55516152	55521675	5524	*	Promoter (<=1kb)	14	55518365	55536912	18548	1	MAPK1IP1L	NM_144578.4	0	chr14	55657136	55659806	2671	*	Promoter (<=1kb)	14	55614853	55658303	43451	2	DLGAP5	NM_001146015.2	0	TRUE	FALSE	FALSE	FALSE	EWS::WT1 one side	135460
chr14	55516152	55521675	5524	*	Promoter (<=1kb)	14	55518365	55536912	18548	1	MAPK1IP1L	NM_144578.4	0	chr14	56986983	56993757	6775	*	Intron (NR_135241.1/LOC101927690 intron 1 of 1)	14	56981049	57018027	36979	1	LOC101927690	NR_135241.1	5934	TRUE	FALSE	FALSE	FALSE	EWS::WT1 one side	1465307
chr14	55539867	55543507	3641	*	Distal Intergenic	14	55518365	55536912	18548	1	MAPK1IP1L	NM_144578.4	21502	chr14	55552987	55564185	11199	*	Distal Intergenic	14	55595970	55612141	16172	1	LGALS3	NM_001357678.2	-31785	TRUE	TRUE	FALSE	FALSE	EWS::WT1 both sides	9479
chr14	55539867	55543507	3641	*	Distal Intergenic	14	55518365	55536912	18548	1	MAPK1IP1L	NM_144578.4	21502	chr14	55566076	55576517	10442	*	Distal Intergenic	14	55595970	55612141	16172	1	LGALS3	NM_001357678.2	-19453	TRUE	TRUE	FALSE	FALSE	EWS::WT1 both sides	22568
chr14	55552987	55564185	11199	*	Distal Intergenic	14	55595970	55612141	16172	1	LGALS3	NM_001357678.2	-31785	chr14	55566076	55576517	10442	*	Distal Intergenic	14	55595970	55612141	16172	1	LGALS3	NM_001357678.2	-19453	TRUE	TRUE	FALSE	FALSE	EWS::WT1 both sides	1890
chr14	55552987	55564185	11199	*	Distal Intergenic	14	55595970	55612141	16172	1	LGALS3	NM_001357678.2	-31785	chr14	55580785	55584084	3300	*	Distal Intergenic	14	55595970	55612141	16172	1	LGALS3	NM_001357678.2	-11886	TRUE	FALSE	FALSE	FALSE	EWS::WT1 one side	16599
chr14	55552987	55564185	11199	*	Distal Intergenic	14	55595970	55612141	16172	1	LGALS3	NM_001357678.2	-31785	chr14	55586836	55591411	4576	*	Distal Intergenic	14	55595970	55612141	16172	1	LGALS3	NM_001357678.2	-4559	TRUE	FALSE	FALSE	FALSE	EWS::WT1 one side	22650
chr14	55552987	55564185	11199	*	Distal Intergenic	14	55595970	55612141	16172	1	LGALS3	NM_001357678.2	-31785	chr14	55622759	55629757	6999	*	Exon (NM_001146015.2/DLGAP5 exon 13 of 20)	14	55614853	55658303	43451	2	DLGAP5	NM_001146015.2	28546	TRUE	TRUE	FALSE	FALSE	EWS::WT1 both sides	58573
chr14	55552987	55564185	11199	*	Distal Intergenic	14	55595970	55612141	16172	1	LGALS3	NM_001357678.2	-31785	chr14	55657136	55659806	2671	*	Promoter (<=1kb)	14	55614853	55658303	43451	2	DLGAP5	NM_001146015.2	0	TRUE	FALSE	FALSE	FALSE	EWS::WT1 one side	92950
chr14	55566076	55576517	10442	*	Distal Intergenic	14	55595970	55612141	16172	1	LGALS3	NM_001357678.2	-19453	chr14	55580785	55584084	3300	*	Distal Intergenic	14	55595970	55612141	16172	1	LGALS3	NM_001357678.2	-11886	TRUE	FALSE	FALSE	FALSE	EWS::WT1 one side	4267
chr14	55566076	55576517	10442	*	Distal Intergenic	14	55595970	55612141	16172	1	LGALS3	NM_001357678.2	-19453	chr14	55586836	55591411	4576	*	Distal Intergenic	14	55595970	55612141	16172	1	LGALS3	NM_001357678.2	-4559	TRUE	FALSE	FALSE	FALSE	EWS::WT1 one side	10318
chr14	55566076	55576517	10442	*	Distal Intergenic	14	55595970	55612141	16172	1	LGALS3	NM_001357678.2	-19453	chr14	55622759	55629757	6999	*	Exon (NM_001146015.2/DLGAP5 exon 13 of 20)	14	55614853	55658303	43451	2	DLGAP5	NM_001146015.2	28546	TRUE	TRUE	FALSE	FALSE	EWS::WT1 both sides	46241
chr14	55566076	55576517	10442	*	Distal Intergenic	14	55595970	55612141	16172	1	LGALS3	NM_001357678.2	-19453	chr14	56986983	56993757	6775	*	Intron (NR_135241.1/LOC101927690 intron 1 of 1)	14	56981049	57018027	36979	1	LOC101927690	NR_135241.1	5934	TRUE	FALSE	FALSE	FALSE	EWS::WT1 one side	1410465
chr14	55580785	55584084	3300	*	Distal Intergenic	14	55595970	55612141	16172	1	LGALS3	NM_001357678.2	-11886	chr14	55586836	55591411	4576	*	Distal Intergenic	14	55595970	55612141	16172	1	LGALS3	NM_001357678.2	-4559	FALSE	FALSE	FALSE	FALSE	Non-EWS::WT1 site	2751
chr14	55580785	55584084	3300	*	Distal Intergenic	14	55595970	55612141	16172	1	LGALS3	NM_001357678.2	-11886	chr14	55622759	55629757	6999	*	Exon (NM_001146015.2/DLGAP5 exon 13 of 20)	14	55614853	55658303	43451	2	DLGAP5	NM_001146015.2	28546	FALSE	TRUE	FALSE	FALSE	EWS::WT1 one side	38674
chr14	56064929	56067786	2858	*	Intron (NM_001079521.2/KTN1 intron 1 of 43)	14	56046925	56151297	104373	1	KTN1	NM_001079521.2	18004	chr14	56071115	56075172	4058	*	Intron (NM_001079521.2/KTN1 intron 1 of 43)	14	56046925	56151297	104373	1	KTN1	NM_001079521.2	24190	FALSE	TRUE	FALSE	FALSE	EWS::WT1 one side	3328
chr14	56127006	56129015	2010	*	Exon (NM_001079521.2/KTN1 exon 32 of 44)	14	56046925	56151297	104373	1	KTN1	NM_001079521.2	80081	chr14	56132476	56139271	6796	*	Exon (NM_001079521.2/KTN1 exon 34 of 44)	14	56046925	56151297	104373	1	KTN1	NM_001079521.2	85551	FALSE	TRUE	FALSE	FALSE	EWS::WT1 one side	3460
chr14	56272709	56275823	3115	*	Distal Intergenic	14	56247853	56263392	15540	2	LINC00520	NR_026797.1	-9317	chr14	56279740	56283848	4109	*	Distal Intergenic	14	56247853	56263392	15540	2	LINC00520	NR_026797.1	-16348	FALSE	FALSE	FALSE	FALSE	Non-EWS::WT1 site	3916
chr14	56986983	56993757	6775	*	Intron (NR_135241.1/LOC101927690 intron 1 of 1)	14	56981049	57018027	36979	1	LOC101927690	NR_135241.1	5934	chr14	57021443	57024142	2700	*	Distal Intergenic	14	57046516	57116233	69718	1	TMEM260	NM_017799.4	-22374	FALSE	FALSE	FALSE	FALSE	Non-EWS::WT1 site	27685
chr14	56986983	56993757	6775	*	Intron (NR_135241.1/LOC101927690 intron 1 of 1)	14	56981049	57018027	36979	1	LOC101927690	NR_135241.1	5934	chr14	57126366	57130775	4410	*	Distal Intergenic	14	57150095	57150491	397	2	RPL36AP1	RPL36AP1	19716	FALSE	TRUE	FALSE	FALSE	EWS::WT1 one side	132608
chr14	56986983	56993757	6775	*	Intron (NR_135241.1/LOC101927690 intron 1 of 1)	14	56981049	57018027	36979	1	LOC101927690	NR_135241.1	5934	chr14	57131544	57135296	3753	*	Distal Intergenic	14	57150095	57150491	397	2	RPL36AP1	RPL36AP1	15195	FALSE	FALSE	FALSE	FALSE	Non-EWS::WT1 site	137786
chr14	56986983	56993757	6775	*	Intron (NR_135241.1/LOC101927690 intron 1 of 1)	14	56981049	57018027	36979	1	LOC101927690	NR_135241.1	5934	chr14	57733772	57739437	5666	*	Promoter (<=1kb)	14	57735689	57765460	29772	1	AP5M1	NM_018229.4	0	FALSE	FALSE	FALSE	FALSE	Non-EWS::WT1 site	740014
chr14	56986983	56993757	6775	*	Intron (NR_135241.1/LOC101927690 intron 1 of 1)	14	56981049	57018027	36979	1	LOC101927690	NR_135241.1	5934	chr14	58116121	58125368	9248	*	Intron (NM_001352012.2/SLC35F4 intron 2 of 8)	14	58030638	58331717	301080	2	SLC35F4	NM_001352012.2	206349	FALSE	TRUE	FALSE	FALSE	EWS::WT1 one side	1122363
chr14	57021443	57024142	2700	*	Distal Intergenic	14	57046516	57116233	69718	1	TMEM260	NM_017799.4	-22374	chr14	57126366	57130775	4410	*	Distal Intergenic	14	57150095	57150491	397	2	RPL36AP1	RPL36AP1	19716	FALSE	TRUE	FALSE	FALSE	EWS::WT1 one side	102223
chr14	57126366	57130775	4410	*	Distal Intergenic	14	57150095	57150491	397	2	RPL36AP1	RPL36AP1	19716	chr14	57271457	57275725	4269	*	Promoter (<=1kb)	14	57266623	57272385	5763	2	OTX2	NM_001270525.2	0	TRUE	FALSE	FALSE	FALSE	EWS::WT1 one side	140681
chr14	57126366	57130775	4410	*	Distal Intergenic	14	57150095	57150491	397	2	RPL36AP1	RPL36AP1	19716	chr14	57320223	57326648	6426	*	Intron (NR_146411.1/OTX2-AS1 intron 2 of 2)	14	57278724	57387335	108612	1	OTX2-AS1	NR_146411.1	41499	TRUE	FALSE	FALSE	FALSE	EWS::WT1 one side	189447
chr14	57126366	57130775	4410	*	Distal Intergenic	14	57150095	57150491	397	2	RPL36AP1	RPL36AP1	19716	chr14	57577109	57579980	2872	*	Distal Intergenic	14	57507566	57509419	1854	1	LOC440180	LOC440180	69543	TRUE	FALSE	FALSE	FALSE	EWS::WT1 one side	446333
chr14	57126366	57130775	4410	*	Distal Intergenic	14	57150095	57150491	397	2	RPL36AP1	RPL36AP1	19716	chr14	57733772	57739437	5666	*	Promoter (<=1kb)	14	57735689	57765460	29772	1	AP5M1	NM_018229.4	0	TRUE	FALSE	FALSE	FALSE	EWS::WT1 one side	602996
chr14	57131544	57135296	3753	*	Distal Intergenic	14	57150095	57150491	397	2	RPL36AP1	RPL36AP1	15195	chr14	57271457	57275725	4269	*	Promoter (<=1kb)	14	57266623	57272385	5763	2	OTX2	NM_001270525.2	0	FALSE	FALSE	FALSE	FALSE	Non-EWS::WT1 site	136160
chr14	57271457	57275725	4269	*	Promoter (<=1kb)	14	57266623	57272385	5763	2	OTX2	NM_001270525.2	0	chr14	57320223	57326648	6426	*	Intron (NR_146411.1/OTX2-AS1 intron 2 of 2)	14	57278724	57387335	108612	1	OTX2-AS1	NR_146411.1	41499	FALSE	FALSE	FALSE	FALSE	Non-EWS::WT1 site	44497
chr1	45767847	45771471	3625	*	Promoter (<=1kb)	1	45769582	45771291	1710	1	LINC01144	NR_024270.1	0	chr1	45802878	45807250	4373	*	Promoter (<=1kb)	1	45794914	45805642	10729	2	MUTYH	NM_001048174.2	0	TRUE	FALSE	FALSE	FALSE	EWS::WT1 one side	31406
chr1	45767847	45771471	3625	*	Promoter (<=1kb)	1	45769582	45771291	1710	1	LINC01144	NR_024270.1	0	chr1	46048405	46052198	3794	*	Promoter (<=1kb)	1	46049713	46084565	34853	1	NASP	NM_001195193.2	0	TRUE	FALSE	FALSE	FALSE	EWS::WT1 one side	276933
chr14	58116121	58125368	9248	*	Intron (NM_001352012.2/SLC35F4 intron 2 of 8)	14	58030638	58331717	301080	2	SLC35F4	NM_001352012.2	206349	chr14	58132441	58135241	2801	*	Intron (NM_001352012.2/SLC35F4 intron 2 of 8)	14	58030638	58331717	301080	2	SLC35F4	NM_001352012.2	196476	TRUE	FALSE	FALSE	FALSE	EWS::WT1 one side	7072
chr14	58116121	58125368	9248	*	Intron (NM_001352012.2/SLC35F4 intron 2 of 8)	14	58030638	58331717	301080	2	SLC35F4	NM_001352012.2	206349	chr14	58999311	59009635	10325	*	3' UTR	14	58894118	59018015	123898	1	KIAA0586	NM_001244189.2	105193	TRUE	TRUE	FALSE	FALSE	EWS::WT1 both sides	873942
chr14	58968144	58971924	3781	*	Intron (NM_001244189.2/KIAA0586 intron 29 of 33)	14	58894118	59018015	123898	1	KIAA0586	NM_001244189.2	74026	chr14	58999311	59009635	10325	*	3' UTR	14	58894118	59018015	123898	1	KIAA0586	NM_001244189.2	105193	TRUE	TRUE	FALSE	FALSE	EWS::WT1 both sides	27386
chr14	58968144	58971924	3781	*	Intron (NM_001244189.2/KIAA0586 intron 29 of 33)	14	58894118	59018015	123898	1	KIAA0586	NM_001244189.2	74026	chr14	59499168	59507968	8801	*	Distal Intergenic	14	59543239	59544797	1559	2	mLPS_NG7	mLPS_NG7.1	36829	TRUE	TRUE	FALSE	FALSE	EWS::WT1 both sides	527243
chr14	58999311	59009635	10325	*	3' UTR	14	58894118	59018015	123898	1	KIAA0586	NM_001244189.2	105193	chr14	59499168	59507968	8801	*	Distal Intergenic	14	59543239	59544797	1559	2	mLPS_NG7	mLPS_NG7.1	36829	TRUE	TRUE	FALSE	FALSE	EWS::WT1 both sides	489532
chr1	45986678	45989361	2684	*	Promoter (<=1kb)	1	45976723	45987556	10834	2	PRDX1	NM_002574.4	0	chr1	46048405	46052198	3794	*	Promoter (<=1kb)	1	46049713	46084565	34853	1	NASP	NM_001195193.2	0	TRUE	FALSE	FALSE	FALSE	EWS::WT1 one side	59043
chr1	45986678	45989361	2684	*	Promoter (<=1kb)	1	45976723	45987556	10834	2	PRDX1	NM_002574.4	0	chr1	46150915	46155290	4376	*	Promoter (<=1kb)	1	46092976	46152205	59230	2	GPBP1L1	NM_021639.5	0	TRUE	TRUE	FALSE	FALSE	EWS::WT1 both sides	161553
chr1	46048405	46052198	3794	*	Promoter (<=1kb)	1	46049713	46084565	34853	1	NASP	NM_001195193.2	0	chr1	46150915	46155290	4376	*	Promoter (<=1kb)	1	46092976	46152205	59230	2	GPBP1L1	NM_021639.5	0	FALSE	TRUE	FALSE	FALSE	EWS::WT1 one side	98716
chr1	46048405	46052198	3794	*	Promoter (<=1kb)	1	46049713	46084565	34853	1	NASP	NM_001195193.2	0	chr1	46349268	46351882	2615	*	Intron (NM_001319245.2/MAST2 intron 4 of 28)	1	46269284	46501794	232511	1	MAST2	NM_001319245.2	79984	FALSE	FALSE	FALSE	FALSE	Non-EWS::WT1 site	297069
chr14	60539956	60542666	2711	*	Distal Intergenic	14	60558629	60601532	42904	1	PCNX4	NM_022495.5	-15963	chr14	60556891	60561314	4424	*	Promoter (<=1kb)	14	60558629	60601532	42904	1	PCNX4	NM_022495.5	0	FALSE	FALSE	FALSE	FALSE	Non-EWS::WT1 site	14224
chr14	60556891	60561314	4424	*	Promoter (<=1kb)	14	60558629	60601532	42904	1	PCNX4	NM_022495.5	0	chr14	60713910	60719050	5141	*	Promoter (<=1kb)	14	60715939	60755273	39335	1	PPM1A	NM_177951.3	0	FALSE	TRUE	FALSE	FALSE	EWS::WT1 one side	152595
chr14	60713910	60719050	5141	*	Promoter (<=1kb)	14	60715939	60755273	39335	1	PPM1A	NM_177951.3	0	chr14	61188769	61192762	3994	*	Promoter (<=1kb)	14	61176257	61191069	14813	2	SIX4	NM_017420.5	0	TRUE	FALSE	FALSE	FALSE	EWS::WT1 one side	469718
chr1	46150915	46155290	4376	*	Promoter (<=1kb)	1	46092976	46152205	59230	2	GPBP1L1	NM_021639.5	0	chr1	46214419	46218562	4144	*	Promoter (<=1kb)	1	46159996	46216325	56330	2	IPP	NM_001145349.2	0	TRUE	FALSE	FALSE	FALSE	EWS::WT1 one side	59128
chr1	46150915	46155290	4376	*	Promoter (<=1kb)	1	46092976	46152205	59230	2	GPBP1L1	NM_021639.5	0	chr1	46274630	46276760	2131	*	Intron (NM_001319245.2/MAST2 intron 1 of 28)	1	46269284	46501794	232511	1	MAST2	NM_001319245.2	5346	TRUE	FALSE	FALSE	FALSE	EWS::WT1 one side	119339
chr1	46150915	46155290	4376	*	Promoter (<=1kb)	1	46092976	46152205	59230	2	GPBP1L1	NM_021639.5	0	chr1	46291781	46298949	7169	*	Exon (NM_001319245.2/MAST2 exon 3 of 29)	1	46269284	46501794	232511	1	MAST2	NM_001319245.2	22497	TRUE	FALSE	FALSE	FALSE	EWS::WT1 one side	136490
chr1	46150915	46155290	4376	*	Promoter (<=1kb)	1	46092976	46152205	59230	2	GPBP1L1	NM_021639.5	0	chr1	46305504	46310563	5060	*	Intron (NM_001319245.2/MAST2 intron 3 of 28)	1	46269284	46501794	232511	1	MAST2	NM_001319245.2	36220	TRUE	TRUE	FALSE	FALSE	EWS::WT1 both sides	150213
chr1	46150915	46155290	4376	*	Promoter (<=1kb)	1	46092976	46152205	59230	2	GPBP1L1	NM_021639.5	0	chr1	46315540	46319089	3550	*	Intron (NM_001319245.2/MAST2 intron 3 of 28)	1	46269284	46501794	232511	1	MAST2	NM_001319245.2	46256	TRUE	FALSE	FALSE	FALSE	EWS::WT1 one side	160249
chr1	46150915	46155290	4376	*	Promoter (<=1kb)	1	46092976	46152205	59230	2	GPBP1L1	NM_021639.5	0	chr1	46349268	46351882	2615	*	Intron (NM_001319245.2/MAST2 intron 4 of 28)	1	46269284	46501794	232511	1	MAST2	NM_001319245.2	79984	TRUE	FALSE	FALSE	FALSE	EWS::WT1 one side	193977
chr1	46150915	46155290	4376	*	Promoter (<=1kb)	1	46092976	46152205	59230	2	GPBP1L1	NM_021639.5	0	chr1	46376711	46380714	4004	*	Intron (NM_001319245.2/MAST2 intron 4 of 28)	1	46269284	46501794	232511	1	MAST2	NM_001319245.2	107427	TRUE	FALSE	FALSE	FALSE	EWS::WT1 one side	221420
chr1	46150915	46155290	4376	*	Promoter (<=1kb)	1	46092976	46152205	59230	2	GPBP1L1	NM_021639.5	0	chr1	46463164	46468911	5748	*	Exon (NM_001319245.2/MAST2 exon 6 of 29)	1	46269284	46501794	232511	1	MAST2	NM_001319245.2	193880	TRUE	FALSE	FALSE	FALSE	EWS::WT1 one side	307873
chr1	46150915	46155290	4376	*	Promoter (<=1kb)	1	46092976	46152205	59230	2	GPBP1L1	NM_021639.5	0	chr1	46596165	46600218	4054	*	Promoter (<=1kb)	1	46599043	46604753	5711	1	LOC101929626	NR_125987.1	0	TRUE	FALSE	FALSE	FALSE	EWS::WT1 one side	440874
chr1	46150915	46155290	4376	*	Promoter (<=1kb)	1	46092976	46152205	59230	2	GPBP1L1	NM_021639.5	0	chr1	46766024	46770920	4897	*	Promoter (<=1kb)	1	46743134	46769288	26155	2	LRRC41	NM_006369.5	0	TRUE	FALSE	FALSE	FALSE	EWS::WT1 one side	610733
chr1	46150915	46155290	4376	*	Promoter (<=1kb)	1	46092976	46152205	59230	2	GPBP1L1	NM_021639.5	0	chr1	46803721	46808715	4995	*	Promoter (<=1kb)	1	46806479	46830690	24212	1	NSUN4	NM_001387265.1	0	TRUE	FALSE	FALSE	FALSE	EWS::WT1 one side	648430
chr14	61954387	61959360	4974	*	Intron (NM_006255.4/PRKCH intron 10 of 13)	14	61788161	62017698	229538	1	PRKCH	NM_006255.4	166226	chr14	62025755	62028599	2845	*	Exon (NR_110416.1/LINC01303 exon 4 of 5)	14	62022990	62036912	13923	2	LINC01303	NR_110417.1	8313	FALSE	FALSE	FALSE	FALSE	Non-EWS::WT1 site	66394
chr14	62025755	62028599	2845	*	Exon (NR_110416.1/LINC01303 exon 4 of 5)	14	62022990	62036912	13923	2	LINC01303	NR_110417.1	8313	chr14	62032924	62036031	3108	*	Promoter (<=1kb)	14	62022990	62036912	13923	2	LINC01303	NR_110417.1	881	FALSE	FALSE	FALSE	FALSE	Non-EWS::WT1 site	4324
chr14	62025755	62028599	2845	*	Exon (NR_110416.1/LINC01303 exon 4 of 5)	14	62022990	62036912	13923	2	LINC01303	NR_110417.1	8313	chr14	62160871	62163886	3016	*	Promoter (<=1kb)	14	62162231	62214976	52746	1	HIF1A	NM_001530.4	0	FALSE	FALSE	FALSE	FALSE	Non-EWS::WT1 site	132271
chr14	62032924	62036031	3108	*	Promoter (<=1kb)	14	62022990	62036912	13923	2	LINC01303	NR_110417.1	881	chr14	62051691	62056377	4687	*	Intron (NR_039985.1/FLJ22447 intron 1 of 2)	14	62037258	62121431	84174	1	FLJ22447	NR_039985.1	14433	FALSE	TRUE	FALSE	FALSE	EWS::WT1 one side	15659
chr14	62051691	62056377	4687	*	Intron (NR_039985.1/FLJ22447 intron 1 of 2)	14	62037258	62121431	84174	1	FLJ22447	NR_039985.1	14433	chr14	62064209	62067849	3641	*	Intron (NR_039985.1/FLJ22447 intron 1 of 2)	14	62037258	62121431	84174	1	FLJ22447	NR_039985.1	26951	TRUE	FALSE	FALSE	FALSE	EWS::WT1 one side	7831
chr1	46214419	46218562	4144	*	Promoter (<=1kb)	1	46159996	46216325	56330	2	IPP	NM_001145349.2	0	chr1	46291781	46298949	7169	*	Exon (NM_001319245.2/MAST2 exon 3 of 29)	1	46269284	46501794	232511	1	MAST2	NM_001319245.2	22497	FALSE	FALSE	FALSE	FALSE	Non-EWS::WT1 site	73218
chr1	46214419	46218562	4144	*	Promoter (<=1kb)	1	46159996	46216325	56330	2	IPP	NM_001145349.2	0	chr1	46349268	46351882	2615	*	Intron (NM_001319245.2/MAST2 intron 4 of 28)	1	46269284	46501794	232511	1	MAST2	NM_001319245.2	79984	FALSE	FALSE	FALSE	FALSE	Non-EWS::WT1 site	130705
chr14	62160871	62163886	3016	*	Promoter (<=1kb)	14	62162231	62214976	52746	1	HIF1A	NM_001530.4	0	chr14	62180130	62182493	2364	*	Exon (NR_144368.1/HIF1A-AS3 exon 3 of 3)	14	62162231	62214976	52746	1	HIF1A	NM_001530.4	17899	FALSE	FALSE	FALSE	FALSE	Non-EWS::WT1 site	16243
chr1	46274630	46276760	2131	*	Intron (NM_001319245.2/MAST2 intron 1 of 28)	1	46269284	46501794	232511	1	MAST2	NM_001319245.2	5346	chr1	46291781	46298949	7169	*	Exon (NM_001319245.2/MAST2 exon 3 of 29)	1	46269284	46501794	232511	1	MAST2	NM_001319245.2	22497	FALSE	FALSE	FALSE	FALSE	Non-EWS::WT1 site	15020
chr1	46291781	46298949	7169	*	Exon (NM_001319245.2/MAST2 exon 3 of 29)	1	46269284	46501794	232511	1	MAST2	NM_001319245.2	22497	chr1	46315540	46319089	3550	*	Intron (NM_001319245.2/MAST2 intron 3 of 28)	1	46269284	46501794	232511	1	MAST2	NM_001319245.2	46256	FALSE	FALSE	FALSE	FALSE	Non-EWS::WT1 site	16590
chr1	46291781	46298949	7169	*	Exon (NM_001319245.2/MAST2 exon 3 of 29)	1	46269284	46501794	232511	1	MAST2	NM_001319245.2	22497	chr1	46349268	46351882	2615	*	Intron (NM_001319245.2/MAST2 intron 4 of 28)	1	46269284	46501794	232511	1	MAST2	NM_001319245.2	79984	FALSE	FALSE	FALSE	FALSE	Non-EWS::WT1 site	50318
chr1	46305504	46310563	5060	*	Intron (NM_001319245.2/MAST2 intron 3 of 28)	1	46269284	46501794	232511	1	MAST2	NM_001319245.2	36220	chr1	46315540	46319089	3550	*	Intron (NM_001319245.2/MAST2 intron 3 of 28)	1	46269284	46501794	232511	1	MAST2	NM_001319245.2	46256	TRUE	FALSE	FALSE	FALSE	EWS::WT1 one side	4976
chr1	46349268	46351882	2615	*	Intron (NM_001319245.2/MAST2 intron 4 of 28)	1	46269284	46501794	232511	1	MAST2	NM_001319245.2	79984	chr1	46463164	46468911	5748	*	Exon (NM_001319245.2/MAST2 exon 6 of 29)	1	46269284	46501794	232511	1	MAST2	NM_001319245.2	193880	FALSE	FALSE	FALSE	FALSE	Non-EWS::WT1 site	111281
chr14	63745029	63747584	2556	*	Intron (NM_020663.5/RHOJ intron 2 of 4)	14	63671161	63760226	89066	1	RHOJ	NM_020663.5	73868	chr14	63765707	63771754	6048	*	Distal Intergenic	14	63779549	63785649	6101	2	GPHB5	NM_145171.4	13895	TRUE	FALSE	FALSE	FALSE	EWS::WT1 one side	18122
chr14	63765707	63771754	6048	*	Distal Intergenic	14	63779549	63785649	6101	2	GPHB5	NM_145171.4	13895	chr14	63779257	63782615	3359	*	3' UTR	14	63779549	63785649	6101	2	GPHB5	NM_145171.4	3034	FALSE	FALSE	FALSE	FALSE	Non-EWS::WT1 site	7502
chr14	63765707	63771754	6048	*	Distal Intergenic	14	63779549	63785649	6101	2	GPHB5	NM_145171.4	13895	chr14	63858378	63872179	13802	*	Exon (NM_001282181.3/PPP2R5E exon 5 of 13)	14	63838082	63974956	136875	2	PPP2R5E	NM_001282181.3	102777	FALSE	TRUE	FALSE	FALSE	EWS::WT1 one side	86623
chr1	46376711	46380714	4004	*	Intron (NM_001319245.2/MAST2 intron 4 of 28)	1	46269284	46501794	232511	1	MAST2	NM_001319245.2	107427	chr1	46439477	46441886	2410	*	Intron (NM_001319245.2/MAST2 intron 5 of 28)	1	46269284	46501794	232511	1	MAST2	NM_001319245.2	170193	FALSE	FALSE	FALSE	FALSE	Non-EWS::WT1 site	58762
chr1	46376711	46380714	4004	*	Intron (NM_001319245.2/MAST2 intron 4 of 28)	1	46269284	46501794	232511	1	MAST2	NM_001319245.2	107427	chr1	46463164	46468911	5748	*	Exon (NM_001319245.2/MAST2 exon 6 of 29)	1	46269284	46501794	232511	1	MAST2	NM_001319245.2	193880	FALSE	FALSE	FALSE	FALSE	Non-EWS::WT1 site	82449
chr1	46376711	46380714	4004	*	Intron (NM_001319245.2/MAST2 intron 4 of 28)	1	46269284	46501794	232511	1	MAST2	NM_001319245.2	107427	chr1	46596165	46600218	4054	*	Promoter (<=1kb)	1	46599043	46604753	5711	1	LOC101929626	NR_125987.1	0	FALSE	FALSE	FALSE	FALSE	Non-EWS::WT1 site	215450
chr14	63779257	63782615	3359	*	3' UTR	14	63779549	63785649	6101	2	GPHB5	NM_145171.4	3034	chr14	63858378	63872179	13802	*	Exon (NM_001282181.3/PPP2R5E exon 5 of 13)	14	63838082	63974956	136875	2	PPP2R5E	NM_001282181.3	102777	FALSE	TRUE	FALSE	FALSE	EWS::WT1 one side	75762
chr14	63858378	63872179	13802	*	Exon (NM_001282181.3/PPP2R5E exon 5 of 13)	14	63838082	63974956	136875	2	PPP2R5E	NM_001282181.3	102777	chr14	64106736	64110268	3533	*	Promoter (<=1kb)	14	64063757	64108589	44833	2	WDR89	NM_001008726.3	0	TRUE	FALSE	FALSE	FALSE	EWS::WT1 one side	234556
chr14	63858378	63872179	13802	*	Exon (NM_001282181.3/PPP2R5E exon 5 of 13)	14	63838082	63974956	136875	2	PPP2R5E	NM_001282181.3	102777	chr14	64232133	64234819	2687	*	Distal Intergenic	14	64259681	64260791	1111	1	HMGN2P14	HMGN2P14	-24862	TRUE	FALSE	FALSE	FALSE	EWS::WT1 one side	359953
chr14	63858378	63872179	13802	*	Exon (NM_001282181.3/PPP2R5E exon 5 of 13)	14	63838082	63974956	136875	2	PPP2R5E	NM_001282181.3	102777	chr14	64242528	64245335	2808	*	Distal Intergenic	14	64259681	64260791	1111	1	HMGN2P14	HMGN2P14	-14346	TRUE	FALSE	FALSE	FALSE	EWS::WT1 one side	370348
chr14	63858378	63872179	13802	*	Exon (NM_001282181.3/PPP2R5E exon 5 of 13)	14	63838082	63974956	136875	2	PPP2R5E	NM_001282181.3	102777	chr14	64358957	64364708	5752	*	Intron (NM_015180.6/SYNE2 intron 1 of 114)	14	64319722	64693151	373430	1	SYNE2	NM_015180.6	39235	TRUE	FALSE	FALSE	FALSE	EWS::WT1 one side	486777
chr14	63858378	63872179	13802	*	Exon (NM_001282181.3/PPP2R5E exon 5 of 13)	14	63838082	63974956	136875	2	PPP2R5E	NM_001282181.3	102777	chr14	71371994	71395903	23910	*	Promoter (<=1kb)	14	71374176	71582099	207924	1	PCNX1	NM_001308160.2	0	TRUE	TRUE	FALSE	FALSE	EWS::WT1 both sides	7499814
chr14	64213046	64216009	2964	*	Distal Intergenic	14	64203162	64203223	62	1	RNU7-116P	RNU7-116P	9884	chr14	64232133	64234819	2687	*	Distal Intergenic	14	64259681	64260791	1111	1	HMGN2P14	HMGN2P14	-24862	TRUE	FALSE	FALSE	FALSE	EWS::WT1 one side	16123
chr14	64232133	64234819	2687	*	Distal Intergenic	14	64259681	64260791	1111	1	HMGN2P14	HMGN2P14	-24862	chr14	64238565	64241610	3046	*	Distal Intergenic	14	64259681	64260791	1111	1	HMGN2P14	HMGN2P14	-18071	FALSE	FALSE	FALSE	FALSE	Non-EWS::WT1 site	3745
chr14	64358957	64364708	5752	*	Intron (NM_015180.6/SYNE2 intron 1 of 114)	14	64319722	64693151	373430	1	SYNE2	NM_015180.6	39235	chr14	64659249	64665218	5970	*	Intron (NM_015180.6/SYNE2 intron 99 of 114)	14	64319722	64693151	373430	1	SYNE2	NM_015180.6	339527	FALSE	FALSE	FALSE	FALSE	Non-EWS::WT1 site	294540
chr1	46439477	46441886	2410	*	Intron (NM_001319245.2/MAST2 intron 5 of 28)	1	46269284	46501794	232511	1	MAST2	NM_001319245.2	170193	chr1	46463164	46468911	5748	*	Exon (NM_001319245.2/MAST2 exon 6 of 29)	1	46269284	46501794	232511	1	MAST2	NM_001319245.2	193880	FALSE	FALSE	FALSE	FALSE	Non-EWS::WT1 site	21277
chr1	46439477	46441886	2410	*	Intron (NM_001319245.2/MAST2 intron 5 of 28)	1	46269284	46501794	232511	1	MAST2	NM_001319245.2	170193	chr1	46596165	46600218	4054	*	Promoter (<=1kb)	1	46599043	46604753	5711	1	LOC101929626	NR_125987.1	0	FALSE	FALSE	FALSE	FALSE	Non-EWS::WT1 site	154278
chr1	46463164	46468911	5748	*	Exon (NM_001319245.2/MAST2 exon 6 of 29)	1	46269284	46501794	232511	1	MAST2	NM_001319245.2	193880	chr1	46596165	46600218	4054	*	Promoter (<=1kb)	1	46599043	46604753	5711	1	LOC101929626	NR_125987.1	0	FALSE	FALSE	FALSE	FALSE	Non-EWS::WT1 site	127253
chr14	64803714	64806974	3261	*	Promoter (<=1kb)	14	64693425	64805331	111907	2	ESR2	NM_001291712.2	0	chr14	64908845	64915738	6894	*	Exon (NM_001364837.1/MTHFD1 exon 20 of 27)	14	64855071	64926743	71673	1	MTHFD1	NM_001364837.1	53774	FALSE	TRUE	FALSE	FALSE	EWS::WT1 one side	101870
chr14	64803714	64806974	3261	*	Promoter (<=1kb)	14	64693425	64805331	111907	2	ESR2	NM_001291712.2	0	chr14	65110080	65113742	3663	*	Distal Intergenic	14	65063610	65068669	5060	2	NUP50P1	NUP50P1	-41411	FALSE	TRUE	FALSE	FALSE	EWS::WT1 one side	303105
chr14	64852617	64856201	3585	*	Promoter (<=1kb)	14	64855071	64926743	71673	1	MTHFD1	NM_001364837.1	0	chr14	64875244	64879194	3951	*	Exon (NM_001364837.1/MTHFD1 exon 3 of 27)	14	64855071	64926743	71673	1	MTHFD1	NM_001364837.1	20173	FALSE	FALSE	FALSE	FALSE	Non-EWS::WT1 site	19042
chr14	64852617	64856201	3585	*	Promoter (<=1kb)	14	64855071	64926743	71673	1	MTHFD1	NM_001364837.1	0	chr14	64908845	64915738	6894	*	Exon (NM_001364837.1/MTHFD1 exon 20 of 27)	14	64855071	64926743	71673	1	MTHFD1	NM_001364837.1	53774	FALSE	TRUE	FALSE	FALSE	EWS::WT1 one side	52643
chr14	64852617	64856201	3585	*	Promoter (<=1kb)	14	64855071	64926743	71673	1	MTHFD1	NM_001364837.1	0	chr14	65110080	65113742	3663	*	Distal Intergenic	14	65063610	65068669	5060	2	NUP50P1	NUP50P1	-41411	FALSE	TRUE	FALSE	FALSE	EWS::WT1 one side	253878
chr14	64875244	64879194	3951	*	Exon (NM_001364837.1/MTHFD1 exon 3 of 27)	14	64855071	64926743	71673	1	MTHFD1	NM_001364837.1	20173	chr14	64908845	64915738	6894	*	Exon (NM_001364837.1/MTHFD1 exon 20 of 27)	14	64855071	64926743	71673	1	MTHFD1	NM_001364837.1	53774	FALSE	TRUE	FALSE	FALSE	EWS::WT1 one side	29650
chr14	64908845	64915738	6894	*	Exon (NM_001364837.1/MTHFD1 exon 20 of 27)	14	64855071	64926743	71673	1	MTHFD1	NM_001364837.1	53774	chr14	64937432	64943106	5675	*	3' UTR	14	64932217	64941221	9005	1	AKAP5	NM_004857.3	5215	TRUE	FALSE	FALSE	FALSE	EWS::WT1 one side	21693
chr14	64908845	64915738	6894	*	Exon (NM_001364837.1/MTHFD1 exon 20 of 27)	14	64855071	64926743	71673	1	MTHFD1	NM_001364837.1	53774	chr14	64968720	64972658	3939	*	Promoter (<=1kb)	14	64971488	64991669	20182	1	ZBTB1	NM_001123329.2	0	TRUE	FALSE	FALSE	FALSE	EWS::WT1 one side	52981
chr14	64908845	64915738	6894	*	Exon (NM_001364837.1/MTHFD1 exon 20 of 27)	14	64855071	64926743	71673	1	MTHFD1	NM_001364837.1	53774	chr14	65002407	65008424	6018	*	Promoter (<=1kb)	14	65002623	65009955	7333	1	HSPA2	NM_001387931.1	0	TRUE	FALSE	FALSE	FALSE	EWS::WT1 one side	86668
chr14	64908845	64915738	6894	*	Exon (NM_001364837.1/MTHFD1 exon 20 of 27)	14	64855071	64926743	71673	1	MTHFD1	NM_001364837.1	53774	chr14	65110080	65113742	3663	*	Distal Intergenic	14	65063610	65068669	5060	2	NUP50P1	NUP50P1	-41411	TRUE	TRUE	FALSE	FALSE	EWS::WT1 both sides	194341
chr14	64908845	64915738	6894	*	Exon (NM_001364837.1/MTHFD1 exon 20 of 27)	14	64855071	64926743	71673	1	MTHFD1	NM_001364837.1	53774	chr14	65147470	65150524	3055	*	Distal Intergenic	14	65171142	65216967	45826	1	PLEKHG3	NM_001308147.2	-20618	TRUE	FALSE	FALSE	FALSE	EWS::WT1 one side	231731
chr14	64968720	64972658	3939	*	Promoter (<=1kb)	14	64971488	64991669	20182	1	ZBTB1	NM_001123329.2	0	chr14	65002407	65008424	6018	*	Promoter (<=1kb)	14	65002623	65009955	7333	1	HSPA2	NM_001387931.1	0	FALSE	FALSE	FALSE	FALSE	Non-EWS::WT1 site	29748
chr14	64968720	64972658	3939	*	Promoter (<=1kb)	14	64971488	64991669	20182	1	ZBTB1	NM_001123329.2	0	chr14	65110080	65113742	3663	*	Distal Intergenic	14	65063610	65068669	5060	2	NUP50P1	NUP50P1	-41411	FALSE	TRUE	FALSE	FALSE	EWS::WT1 one side	137421
chr14	65002407	65008424	6018	*	Promoter (<=1kb)	14	65002623	65009955	7333	1	HSPA2	NM_001387931.1	0	chr14	65110080	65113742	3663	*	Distal Intergenic	14	65063610	65068669	5060	2	NUP50P1	NUP50P1	-41411	FALSE	TRUE	FALSE	FALSE	EWS::WT1 one side	101655
chr14	65002407	65008424	6018	*	Promoter (<=1kb)	14	65002623	65009955	7333	1	HSPA2	NM_001387931.1	0	chr14	65223237	65227413	4177	*	Intron (NM_001024858.4/SPTB intron 31 of 34)	14	65213001	65290098	77098	2	SPTB	NM_001024858.4	62685	FALSE	TRUE	FALSE	FALSE	EWS::WT1 one side	214812
chr14	65075922	65080660	4739	*	Distal Intergenic	14	65063610	65068669	5060	2	NUP50P1	NUP50P1	-7253	chr14	65110080	65113742	3663	*	Distal Intergenic	14	65063610	65068669	5060	2	NUP50P1	NUP50P1	-41411	FALSE	TRUE	FALSE	FALSE	EWS::WT1 one side	29419
chr14	65110080	65113742	3663	*	Distal Intergenic	14	65063610	65068669	5060	2	NUP50P1	NUP50P1	-41411	chr14	65147470	65150524	3055	*	Distal Intergenic	14	65171142	65216967	45826	1	PLEKHG3	NM_001308147.2	-20618	TRUE	FALSE	FALSE	FALSE	EWS::WT1 one side	33727
chr14	65110080	65113742	3663	*	Distal Intergenic	14	65063610	65068669	5060	2	NUP50P1	NUP50P1	-41411	chr14	65223237	65227413	4177	*	Intron (NM_001024858.4/SPTB intron 31 of 34)	14	65213001	65290098	77098	2	SPTB	NM_001024858.4	62685	TRUE	TRUE	FALSE	FALSE	EWS::WT1 both sides	109494
chr14	65147470	65150524	3055	*	Distal Intergenic	14	65171142	65216967	45826	1	PLEKHG3	NM_001308147.2	-20618	chr14	65183480	65186642	3163	*	Intron (NM_001308147.2/PLEKHG3 intron 1 of 16)	14	65171142	65216967	45826	1	PLEKHG3	NM_001308147.2	12338	FALSE	FALSE	FALSE	FALSE	Non-EWS::WT1 site	32955
chr14	65147470	65150524	3055	*	Distal Intergenic	14	65171142	65216967	45826	1	PLEKHG3	NM_001308147.2	-20618	chr14	65223237	65227413	4177	*	Intron (NM_001024858.4/SPTB intron 31 of 34)	14	65213001	65290098	77098	2	SPTB	NM_001024858.4	62685	FALSE	TRUE	FALSE	FALSE	EWS::WT1 one side	72712
chr14	65183480	65186642	3163	*	Intron (NM_001308147.2/PLEKHG3 intron 1 of 16)	14	65171142	65216967	45826	1	PLEKHG3	NM_001308147.2	12338	chr14	65223237	65227413	4177	*	Intron (NM_001024858.4/SPTB intron 31 of 34)	14	65213001	65290098	77098	2	SPTB	NM_001024858.4	62685	FALSE	TRUE	FALSE	FALSE	EWS::WT1 one side	36594
chr1	46535936	46539106	3171	*	Intron (NM_001328651.1/PIK3R3 intron 3 of 9)	1	46505812	46642160	136349	2	P3R3URF-PIK3R3	NM_001303427.2	103054	chr1	46596165	46600218	4054	*	Promoter (<=1kb)	1	46599043	46604753	5711	1	LOC101929626	NR_125987.1	0	FALSE	FALSE	FALSE	FALSE	Non-EWS::WT1 site	57058
chr14	65466106	65469277	3172	*	Intron (NM_001202559.1/CHURC1-FNTB intron 3 of 13)	14	65381079	65529373	148295	1	CHURC1-FNTB	NM_001202559.1	85027	chr14	65493353	65496154	2802	*	Exon (NM_001202559.1/CHURC1-FNTB exon 7 of 14)	14	65381079	65529373	148295	1	CHURC1-FNTB	NM_001202559.1	112274	FALSE	FALSE	FALSE	FALSE	Non-EWS::WT1 site	24075
chr1	46576654	46579471	2818	*	Intron (NM_001328651.1/PIK3R3 intron 1 of 9)	1	46505812	46642160	136349	2	P3R3URF-PIK3R3	NM_001303427.2	62689	chr1	46596165	46600218	4054	*	Promoter (<=1kb)	1	46599043	46604753	5711	1	LOC101929626	NR_125987.1	0	FALSE	FALSE	FALSE	FALSE	Non-EWS::WT1 site	16693
chr1	46596165	46600218	4054	*	Promoter (<=1kb)	1	46599043	46604753	5711	1	LOC101929626	NR_125987.1	0	chr1	46766024	46770920	4897	*	Promoter (<=1kb)	1	46743134	46769288	26155	2	LRRC41	NM_006369.5	0	FALSE	FALSE	FALSE	FALSE	Non-EWS::WT1 site	165805
chr14	66840515	66843865	3351	*	Distal Intergenic	14	66953089	66965271	12183	1	CCDC196	NM_001351576.1	-109224	chr14	66850065	66857230	7166	*	Distal Intergenic	14	66953089	66965271	12183	1	CCDC196	NM_001351576.1	-95859	FALSE	TRUE	FALSE	FALSE	EWS::WT1 one side	6199
chr14	66845615	66848748	3134	*	Distal Intergenic	14	66953089	66965271	12183	1	CCDC196	NM_001351576.1	-104341	chr14	66850065	66857230	7166	*	Distal Intergenic	14	66953089	66965271	12183	1	CCDC196	NM_001351576.1	-95859	TRUE	TRUE	FALSE	FALSE	EWS::WT1 both sides	1316
chr14	66850065	66857230	7166	*	Distal Intergenic	14	66953089	66965271	12183	1	CCDC196	NM_001351576.1	-95859	chr14	66973169	66976022	2854	*	Promoter (<=1kb)	14	66974865	67648520	673656	1	GPHN	NM_001024218.2	0	TRUE	FALSE	FALSE	FALSE	EWS::WT1 one side	115938
chr1	46688989	46691573	2585	*	Distal Intergenic	1	46654355	46685977	31623	2	POMGNT1	NM_001243766.2	-3012	chr1	46766024	46770920	4897	*	Promoter (<=1kb)	1	46743134	46769288	26155	2	LRRC41	NM_006369.5	0	FALSE	FALSE	FALSE	FALSE	Non-EWS::WT1 site	74450
chr1	46766024	46770920	4897	*	Promoter (<=1kb)	1	46743134	46769288	26155	2	LRRC41	NM_006369.5	0	chr1	46803721	46808715	4995	*	Promoter (<=1kb)	1	46806479	46830690	24212	1	NSUN4	NM_001387265.1	0	FALSE	FALSE	FALSE	FALSE	Non-EWS::WT1 site	32800
chr1	46766024	46770920	4897	*	Promoter (<=1kb)	1	46743134	46769288	26155	2	LRRC41	NM_006369.5	0	chr1	46906612	46911869	5258	*	Exon (NR_045483.1/FAAHP1 exon 7 of 9)	1	46899499	46911374	11876	1	FAAHP1	NR_045483.1	7113	FALSE	TRUE	FALSE	FALSE	EWS::WT1 one side	135691
chr14	67707467	67709966	2500	*	Promoter (<=1kb)	14	67708152	67802778	94627	1	MPP5	NM_001256550.2	0	chr14	67728642	67731220	2579	*	Intron (NM_001256550.2/MPP5 intron 1 of 14)	14	67708152	67802778	94627	1	MPP5	NM_001256550.2	20490	FALSE	FALSE	FALSE	FALSE	Non-EWS::WT1 site	18675
chr14	67707467	67709966	2500	*	Promoter (<=1kb)	14	67708152	67802778	94627	1	MPP5	NM_001256550.2	0	chr14	67825367	67828235	2869	*	Promoter (<=1kb)	14	67804589	67826521	21933	2	ATP6V1D	NM_015994.4	0	FALSE	FALSE	FALSE	FALSE	Non-EWS::WT1 site	115400
chr1	46803721	46808715	4995	*	Promoter (<=1kb)	1	46806479	46830690	24212	1	NSUN4	NM_001387265.1	0	chr1	46906612	46911869	5258	*	Exon (NR_045483.1/FAAHP1 exon 7 of 9)	1	46899499	46911374	11876	1	FAAHP1	NR_045483.1	7113	FALSE	TRUE	FALSE	FALSE	EWS::WT1 one side	97896
chr14	68400044	68402274	2231	*	Intron (NM_001321819.1/RAD51B intron 7 of 10)	14	68286496	68938393	651898	1	RAD51B	NM_001321819.1	113548	chr14	68696576	68701374	4799	*	Intron (NM_001321819.1/RAD51B intron 7 of 10)	14	68286496	68938393	651898	1	RAD51B	NM_001321819.1	410080	FALSE	FALSE	FALSE	FALSE	Non-EWS::WT1 site	294301
chr14	68400044	68402274	2231	*	Intron (NM_001321819.1/RAD51B intron 7 of 10)	14	68286496	68938393	651898	1	RAD51B	NM_001321819.1	113548	chr14	69258400	69263775	5376	*	Promoter (<=1kb)	14	69254372	69262960	8589	2	ZFP36L1	NM_001244701.1	0	FALSE	TRUE	FALSE	FALSE	EWS::WT1 one side	856125
chr14	68409258	68412010	2753	*	Intron (NM_001321819.1/RAD51B intron 7 of 10)	14	68286496	68938393	651898	1	RAD51B	NM_001321819.1	122762	chr14	68715173	68725028	9856	*	Intron (NM_001321819.1/RAD51B intron 7 of 10)	14	68286496	68938393	651898	1	RAD51B	NM_001321819.1	428677	FALSE	TRUE	FALSE	FALSE	EWS::WT1 one side	303162
chr14	68409258	68412010	2753	*	Intron (NM_001321819.1/RAD51B intron 7 of 10)	14	68286496	68938393	651898	1	RAD51B	NM_001321819.1	122762	chr14	69258400	69263775	5376	*	Promoter (<=1kb)	14	69254372	69262960	8589	2	ZFP36L1	NM_001244701.1	0	FALSE	TRUE	FALSE	FALSE	EWS::WT1 one side	846389
chr14	68507832	68510525	2694	*	Intron (NM_001321819.1/RAD51B intron 7 of 10)	14	68286496	68938393	651898	1	RAD51B	NM_001321819.1	221336	chr14	68715173	68725028	9856	*	Intron (NM_001321819.1/RAD51B intron 7 of 10)	14	68286496	68938393	651898	1	RAD51B	NM_001321819.1	428677	FALSE	TRUE	FALSE	FALSE	EWS::WT1 one side	204647
chr14	68664812	68668965	4154	*	Intron (NM_001321819.1/RAD51B intron 7 of 10)	14	68286496	68938393	651898	1	RAD51B	NM_001321819.1	378316	chr14	68696576	68701374	4799	*	Intron (NM_001321819.1/RAD51B intron 7 of 10)	14	68286496	68938393	651898	1	RAD51B	NM_001321819.1	410080	FALSE	FALSE	FALSE	FALSE	Non-EWS::WT1 site	27610
chr14	68696576	68701374	4799	*	Intron (NM_001321819.1/RAD51B intron 7 of 10)	14	68286496	68938393	651898	1	RAD51B	NM_001321819.1	410080	chr14	68715173	68725028	9856	*	Intron (NM_001321819.1/RAD51B intron 7 of 10)	14	68286496	68938393	651898	1	RAD51B	NM_001321819.1	428677	FALSE	TRUE	FALSE	FALSE	EWS::WT1 one side	13798
chr14	68696576	68701374	4799	*	Intron (NM_001321819.1/RAD51B intron 7 of 10)	14	68286496	68938393	651898	1	RAD51B	NM_001321819.1	410080	chr14	69009460	69019896	10437	*	Intron (NM_133509.5/RAD51B intron 10 of 10)	14	68286496	69062767	776272	1	RAD51B	NM_133509.5	722964	FALSE	TRUE	FALSE	FALSE	EWS::WT1 one side	308085
chr14	68696576	68701374	4799	*	Intron (NM_001321819.1/RAD51B intron 7 of 10)	14	68286496	68938393	651898	1	RAD51B	NM_001321819.1	410080	chr14	69258400	69263775	5376	*	Promoter (<=1kb)	14	69254372	69262960	8589	2	ZFP36L1	NM_001244701.1	0	FALSE	TRUE	FALSE	FALSE	EWS::WT1 one side	557025
chr14	68696576	68701374	4799	*	Intron (NM_001321819.1/RAD51B intron 7 of 10)	14	68286496	68938393	651898	1	RAD51B	NM_001321819.1	410080	chr14	69272145	69275905	3761	*	Distal Intergenic	14	69254372	69262960	8589	2	ZFP36L1	NM_001244701.1	-9185	FALSE	FALSE	FALSE	FALSE	Non-EWS::WT1 site	570770
chr14	68715173	68725028	9856	*	Intron (NM_001321819.1/RAD51B intron 7 of 10)	14	68286496	68938393	651898	1	RAD51B	NM_001321819.1	428677	chr14	68783710	68787423	3714	*	Intron (NM_001321819.1/RAD51B intron 8 of 10)	14	68286496	68938393	651898	1	RAD51B	NM_001321819.1	497214	TRUE	FALSE	FALSE	FALSE	EWS::WT1 one side	58681
chr14	68715173	68725028	9856	*	Intron (NM_001321819.1/RAD51B intron 7 of 10)	14	68286496	68938393	651898	1	RAD51B	NM_001321819.1	428677	chr14	68823650	68828455	4806	*	Intron (NM_001321819.1/RAD51B intron 8 of 10)	14	68286496	68938393	651898	1	RAD51B	NM_001321819.1	537154	TRUE	TRUE	FALSE	FALSE	EWS::WT1 both sides	98621
chr14	68715173	68725028	9856	*	Intron (NM_001321819.1/RAD51B intron 7 of 10)	14	68286496	68938393	651898	1	RAD51B	NM_001321819.1	428677	chr14	68860859	68866211	5353	*	Intron (NM_001321819.1/RAD51B intron 8 of 10)	14	68286496	68938393	651898	1	RAD51B	NM_001321819.1	574363	TRUE	TRUE	FALSE	FALSE	EWS::WT1 both sides	135830
chr14	68715173	68725028	9856	*	Intron (NM_001321819.1/RAD51B intron 7 of 10)	14	68286496	68938393	651898	1	RAD51B	NM_001321819.1	428677	chr14	69009460	69019896	10437	*	Intron (NM_133509.5/RAD51B intron 10 of 10)	14	68286496	69062767	776272	1	RAD51B	NM_133509.5	722964	TRUE	TRUE	FALSE	FALSE	EWS::WT1 both sides	284431
chr14	68715173	68725028	9856	*	Intron (NM_001321819.1/RAD51B intron 7 of 10)	14	68286496	68938393	651898	1	RAD51B	NM_001321819.1	428677	chr14	69027228	69031270	4043	*	Intron (NM_133509.5/RAD51B intron 10 of 10)	14	68286496	69062767	776272	1	RAD51B	NM_133509.5	740732	TRUE	FALSE	FALSE	FALSE	EWS::WT1 one side	302199
chr14	68715173	68725028	9856	*	Intron (NM_001321819.1/RAD51B intron 7 of 10)	14	68286496	68938393	651898	1	RAD51B	NM_001321819.1	428677	chr14	69063484	69067314	3831	*	Intron (NM_001321810.2/RAD51B intron 10 of 10)	14	68286496	69070440	783945	1	RAD51B	NM_001321810.2	776988	TRUE	FALSE	FALSE	FALSE	EWS::WT1 one side	338455
chr14	68715173	68725028	9856	*	Intron (NM_001321819.1/RAD51B intron 7 of 10)	14	68286496	68938393	651898	1	RAD51B	NM_001321819.1	428677	chr14	69239150	69243750	4601	*	Distal Intergenic	14	69254379	69259784	5406	2	ZFP36L1	NM_004926.4	16034	TRUE	FALSE	FALSE	FALSE	EWS::WT1 one side	514121
chr14	68715173	68725028	9856	*	Intron (NM_001321819.1/RAD51B intron 7 of 10)	14	68286496	68938393	651898	1	RAD51B	NM_001321819.1	428677	chr14	69258400	69263775	5376	*	Promoter (<=1kb)	14	69254372	69262960	8589	2	ZFP36L1	NM_001244701.1	0	TRUE	TRUE	FALSE	FALSE	EWS::WT1 both sides	533371
chr14	68715173	68725028	9856	*	Intron (NM_001321819.1/RAD51B intron 7 of 10)	14	68286496	68938393	651898	1	RAD51B	NM_001321819.1	428677	chr14	69272145	69275905	3761	*	Distal Intergenic	14	69254372	69262960	8589	2	ZFP36L1	NM_001244701.1	-9185	TRUE	FALSE	FALSE	FALSE	EWS::WT1 one side	547116
chr14	68715173	68725028	9856	*	Intron (NM_001321819.1/RAD51B intron 7 of 10)	14	68286496	68938393	651898	1	RAD51B	NM_001321819.1	428677	chr14	69279558	69284457	4900	*	Distal Intergenic	14	69254372	69262960	8589	2	ZFP36L1	NM_001244701.1	-16598	TRUE	FALSE	FALSE	FALSE	EWS::WT1 one side	554529
chr14	68778204	68781212	3009	*	Intron (NM_001321819.1/RAD51B intron 8 of 10)	14	68286496	68938393	651898	1	RAD51B	NM_001321819.1	491708	chr14	68783710	68787423	3714	*	Intron (NM_001321819.1/RAD51B intron 8 of 10)	14	68286496	68938393	651898	1	RAD51B	NM_001321819.1	497214	FALSE	FALSE	FALSE	FALSE	Non-EWS::WT1 site	2497
chr14	68778204	68781212	3009	*	Intron (NM_001321819.1/RAD51B intron 8 of 10)	14	68286496	68938393	651898	1	RAD51B	NM_001321819.1	491708	chr14	69009460	69019896	10437	*	Intron (NM_133509.5/RAD51B intron 10 of 10)	14	68286496	69062767	776272	1	RAD51B	NM_133509.5	722964	FALSE	TRUE	FALSE	FALSE	EWS::WT1 one side	228247
chr14	68783710	68787423	3714	*	Intron (NM_001321819.1/RAD51B intron 8 of 10)	14	68286496	68938393	651898	1	RAD51B	NM_001321819.1	497214	chr14	68823650	68828455	4806	*	Intron (NM_001321819.1/RAD51B intron 8 of 10)	14	68286496	68938393	651898	1	RAD51B	NM_001321819.1	537154	FALSE	TRUE	FALSE	FALSE	EWS::WT1 one side	36226
chr14	68783710	68787423	3714	*	Intron (NM_001321819.1/RAD51B intron 8 of 10)	14	68286496	68938393	651898	1	RAD51B	NM_001321819.1	497214	chr14	69009460	69019896	10437	*	Intron (NM_133509.5/RAD51B intron 10 of 10)	14	68286496	69062767	776272	1	RAD51B	NM_133509.5	722964	FALSE	TRUE	FALSE	FALSE	EWS::WT1 one side	222036
chr14	68783710	68787423	3714	*	Intron (NM_001321819.1/RAD51B intron 8 of 10)	14	68286496	68938393	651898	1	RAD51B	NM_001321819.1	497214	chr14	69258400	69263775	5376	*	Promoter (<=1kb)	14	69254372	69262960	8589	2	ZFP36L1	NM_001244701.1	0	FALSE	TRUE	FALSE	FALSE	EWS::WT1 one side	470976
chr14	68823650	68828455	4806	*	Intron (NM_001321819.1/RAD51B intron 8 of 10)	14	68286496	68938393	651898	1	RAD51B	NM_001321819.1	537154	chr14	68860859	68866211	5353	*	Intron (NM_001321819.1/RAD51B intron 8 of 10)	14	68286496	68938393	651898	1	RAD51B	NM_001321819.1	574363	TRUE	TRUE	FALSE	FALSE	EWS::WT1 both sides	32403
chr14	68823650	68828455	4806	*	Intron (NM_001321819.1/RAD51B intron 8 of 10)	14	68286496	68938393	651898	1	RAD51B	NM_001321819.1	537154	chr14	69009460	69019896	10437	*	Intron (NM_133509.5/RAD51B intron 10 of 10)	14	68286496	69062767	776272	1	RAD51B	NM_133509.5	722964	TRUE	TRUE	FALSE	FALSE	EWS::WT1 both sides	181004
chr14	68860859	68866211	5353	*	Intron (NM_001321819.1/RAD51B intron 8 of 10)	14	68286496	68938393	651898	1	RAD51B	NM_001321819.1	574363	chr14	69009460	69019896	10437	*	Intron (NM_133509.5/RAD51B intron 10 of 10)	14	68286496	69062767	776272	1	RAD51B	NM_133509.5	722964	TRUE	TRUE	FALSE	FALSE	EWS::WT1 both sides	143248
chr14	68944968	68947447	2480	*	Intron (NM_002877.6/RAD51B intron 10 of 10)	14	68286496	68964598	678103	1	RAD51B	NM_002877.6	658472	chr14	69009460	69019896	10437	*	Intron (NM_133509.5/RAD51B intron 10 of 10)	14	68286496	69062767	776272	1	RAD51B	NM_133509.5	722964	FALSE	TRUE	FALSE	FALSE	EWS::WT1 one side	62012
chr14	69009460	69019896	10437	*	Intron (NM_133509.5/RAD51B intron 10 of 10)	14	68286496	69062767	776272	1	RAD51B	NM_133509.5	722964	chr14	69027228	69031270	4043	*	Intron (NM_133509.5/RAD51B intron 10 of 10)	14	68286496	69062767	776272	1	RAD51B	NM_133509.5	740732	TRUE	FALSE	FALSE	FALSE	EWS::WT1 one side	7331
chr14	69009460	69019896	10437	*	Intron (NM_133509.5/RAD51B intron 10 of 10)	14	68286496	69062767	776272	1	RAD51B	NM_133509.5	722964	chr14	69063484	69067314	3831	*	Intron (NM_001321810.2/RAD51B intron 10 of 10)	14	68286496	69070440	783945	1	RAD51B	NM_001321810.2	776988	TRUE	FALSE	FALSE	FALSE	EWS::WT1 one side	43587
chr14	69009460	69019896	10437	*	Intron (NM_133509.5/RAD51B intron 10 of 10)	14	68286496	69062767	776272	1	RAD51B	NM_133509.5	722964	chr14	69124367	69127595	3229	*	Intron (NM_001321818.2/RAD51B intron 10 of 10)	14	68286496	69149813	863318	1	RAD51B	NM_001321818.2	837871	TRUE	FALSE	FALSE	FALSE	EWS::WT1 one side	104470
chr14	69009460	69019896	10437	*	Intron (NM_133509.5/RAD51B intron 10 of 10)	14	68286496	69062767	776272	1	RAD51B	NM_133509.5	722964	chr14	69227497	69232005	4509	*	Distal Intergenic	14	69202639	69202745	107	2	RNU6-921P	RNU6-921P	-24752	TRUE	TRUE	FALSE	FALSE	EWS::WT1 both sides	207600
chr14	69009460	69019896	10437	*	Intron (NM_133509.5/RAD51B intron 10 of 10)	14	68286496	69062767	776272	1	RAD51B	NM_133509.5	722964	chr14	69239150	69243750	4601	*	Distal Intergenic	14	69254379	69259784	5406	2	ZFP36L1	NM_004926.4	16034	TRUE	FALSE	FALSE	FALSE	EWS::WT1 one side	219253
chr14	69009460	69019896	10437	*	Intron (NM_133509.5/RAD51B intron 10 of 10)	14	68286496	69062767	776272	1	RAD51B	NM_133509.5	722964	chr14	69258400	69263775	5376	*	Promoter (<=1kb)	14	69254372	69262960	8589	2	ZFP36L1	NM_001244701.1	0	TRUE	TRUE	FALSE	FALSE	EWS::WT1 both sides	238503
chr14	69009460	69019896	10437	*	Intron (NM_133509.5/RAD51B intron 10 of 10)	14	68286496	69062767	776272	1	RAD51B	NM_133509.5	722964	chr14	69272145	69275905	3761	*	Distal Intergenic	14	69254372	69262960	8589	2	ZFP36L1	NM_001244701.1	-9185	TRUE	FALSE	FALSE	FALSE	EWS::WT1 one side	252248
chr14	69009460	69019896	10437	*	Intron (NM_133509.5/RAD51B intron 10 of 10)	14	68286496	69062767	776272	1	RAD51B	NM_133509.5	722964	chr14	69279558	69284457	4900	*	Distal Intergenic	14	69254372	69262960	8589	2	ZFP36L1	NM_001244701.1	-16598	TRUE	FALSE	FALSE	FALSE	EWS::WT1 one side	259661
chr14	69009460	69019896	10437	*	Intron (NM_133509.5/RAD51B intron 10 of 10)	14	68286496	69062767	776272	1	RAD51B	NM_133509.5	722964	chr14	70461823	70489871	28049	*	Exon (NM_001034852.3/SMOC1 exon 8 of 12)	14	70346133	70499083	152951	1	SMOC1	NM_001034852.3	115690	TRUE	TRUE	FALSE	FALSE	EWS::WT1 both sides	1441926
chr14	69027228	69031270	4043	*	Intron (NM_133509.5/RAD51B intron 10 of 10)	14	68286496	69062767	776272	1	RAD51B	NM_133509.5	740732	chr14	69063484	69067314	3831	*	Intron (NM_001321810.2/RAD51B intron 10 of 10)	14	68286496	69070440	783945	1	RAD51B	NM_001321810.2	776988	FALSE	FALSE	FALSE	FALSE	Non-EWS::WT1 site	32213
chr14	69027228	69031270	4043	*	Intron (NM_133509.5/RAD51B intron 10 of 10)	14	68286496	69062767	776272	1	RAD51B	NM_133509.5	740732	chr14	69258400	69263775	5376	*	Promoter (<=1kb)	14	69254372	69262960	8589	2	ZFP36L1	NM_001244701.1	0	FALSE	TRUE	FALSE	FALSE	EWS::WT1 one side	227129
chr14	69063484	69067314	3831	*	Intron (NM_001321810.2/RAD51B intron 10 of 10)	14	68286496	69070440	783945	1	RAD51B	NM_001321810.2	776988	chr14	69071880	69076332	4453	*	Intron (NM_001321809.2/RAD51B intron 11 of 11)	14	68286496	69078737	792242	1	RAD51B	NM_001321809.2	785384	FALSE	FALSE	FALSE	FALSE	Non-EWS::WT1 site	4565
chr14	69063484	69067314	3831	*	Intron (NM_001321810.2/RAD51B intron 10 of 10)	14	68286496	69070440	783945	1	RAD51B	NM_001321810.2	776988	chr14	69239150	69243750	4601	*	Distal Intergenic	14	69254379	69259784	5406	2	ZFP36L1	NM_004926.4	16034	FALSE	FALSE	FALSE	FALSE	Non-EWS::WT1 site	171835
chr14	69063484	69067314	3831	*	Intron (NM_001321810.2/RAD51B intron 10 of 10)	14	68286496	69070440	783945	1	RAD51B	NM_001321810.2	776988	chr14	69258400	69263775	5376	*	Promoter (<=1kb)	14	69254372	69262960	8589	2	ZFP36L1	NM_001244701.1	0	FALSE	TRUE	FALSE	FALSE	EWS::WT1 one side	191085
chr14	69063484	69067314	3831	*	Intron (NM_001321810.2/RAD51B intron 10 of 10)	14	68286496	69070440	783945	1	RAD51B	NM_001321810.2	776988	chr14	69279558	69284457	4900	*	Distal Intergenic	14	69254372	69262960	8589	2	ZFP36L1	NM_001244701.1	-16598	FALSE	FALSE	FALSE	FALSE	Non-EWS::WT1 site	212243
chr1	46906612	46911869	5258	*	Exon (NR_045483.1/FAAHP1 exon 7 of 9)	1	46899499	46911374	11876	1	FAAHP1	NR_045483.1	7113	chr1	46984256	46991013	6758	*	Distal Intergenic	1	46997838	47001187	3350	2	TMEM275	NM_001357063.3	10174	TRUE	TRUE	FALSE	FALSE	EWS::WT1 both sides	72386
chr1	46906612	46911869	5258	*	Exon (NR_045483.1/FAAHP1 exon 7 of 9)	1	46899499	46911374	11876	1	FAAHP1	NR_045483.1	7113	chr1	47008651	47012126	3476	*	3' UTR	1	47011313	47017319	6007	2	KNCN	NM_001322255.2	5193	TRUE	TRUE	FALSE	FALSE	EWS::WT1 both sides	96781
chr1	46906612	46911869	5258	*	Exon (NR_045483.1/FAAHP1 exon 7 of 9)	1	46899499	46911374	11876	1	FAAHP1	NR_045483.1	7113	chr1	47107511	47114425	6915	*	Exon (NM_022745.5/ATPAF1 exon 7 of 9)	1	47098409	47134115	35707	2	ATPAF1	NM_022745.5	19690	TRUE	FALSE	FALSE	FALSE	EWS::WT1 one side	195641
chr1	46906612	46911869	5258	*	Exon (NR_045483.1/FAAHP1 exon 7 of 9)	1	46899499	46911374	11876	1	FAAHP1	NR_045483.1	7113	chr1	47217486	47227529	10044	*	Distal Intergenic	1	47140831	47184786	43956	2	EFCAB14	NM_014774.3	-32700	TRUE	TRUE	FALSE	FALSE	EWS::WT1 both sides	305616
chr1	46906612	46911869	5258	*	Exon (NR_045483.1/FAAHP1 exon 7 of 9)	1	46899499	46911374	11876	1	FAAHP1	NR_045483.1	7113	chr1	47335326	47340557	5232	*	Exon (NR_002788.2/CYP4Z2P exon 7 of 12)	1	47308767	47366147	57381	2	CYP4Z2P	NR_002788.2	25590	TRUE	FALSE	FALSE	FALSE	EWS::WT1 one side	423456
chr14	69124367	69127595	3229	*	Intron (NM_001321818.2/RAD51B intron 10 of 10)	14	68286496	69149813	863318	1	RAD51B	NM_001321818.2	837871	chr14	69239150	69243750	4601	*	Distal Intergenic	14	69254379	69259784	5406	2	ZFP36L1	NM_004926.4	16034	FALSE	FALSE	FALSE	FALSE	Non-EWS::WT1 site	111554
chr14	69124367	69127595	3229	*	Intron (NM_001321818.2/RAD51B intron 10 of 10)	14	68286496	69149813	863318	1	RAD51B	NM_001321818.2	837871	chr14	69258400	69263775	5376	*	Promoter (<=1kb)	14	69254372	69262960	8589	2	ZFP36L1	NM_001244701.1	0	FALSE	TRUE	FALSE	FALSE	EWS::WT1 one side	130804
chr14	69227497	69232005	4509	*	Distal Intergenic	14	69202639	69202745	107	2	RNU6-921P	RNU6-921P	-24752	chr14	69239150	69243750	4601	*	Distal Intergenic	14	69254379	69259784	5406	2	ZFP36L1	NM_004926.4	16034	TRUE	FALSE	FALSE	FALSE	EWS::WT1 one side	7144
chr14	69227497	69232005	4509	*	Distal Intergenic	14	69202639	69202745	107	2	RNU6-921P	RNU6-921P	-24752	chr14	69258400	69263775	5376	*	Promoter (<=1kb)	14	69254372	69262960	8589	2	ZFP36L1	NM_001244701.1	0	TRUE	TRUE	FALSE	FALSE	EWS::WT1 both sides	26394
chr14	69239150	69243750	4601	*	Distal Intergenic	14	69254379	69259784	5406	2	ZFP36L1	NM_004926.4	16034	chr14	69258400	69263775	5376	*	Promoter (<=1kb)	14	69254372	69262960	8589	2	ZFP36L1	NM_001244701.1	0	FALSE	TRUE	FALSE	FALSE	EWS::WT1 one side	14649
chr14	69258400	69263775	5376	*	Promoter (<=1kb)	14	69254372	69262960	8589	2	ZFP36L1	NM_001244701.1	0	chr14	69272145	69275905	3761	*	Distal Intergenic	14	69254372	69262960	8589	2	ZFP36L1	NM_001244701.1	-9185	TRUE	FALSE	FALSE	FALSE	EWS::WT1 one side	8369
chr14	69258400	69263775	5376	*	Promoter (<=1kb)	14	69254372	69262960	8589	2	ZFP36L1	NM_001244701.1	0	chr14	69279558	69284457	4900	*	Distal Intergenic	14	69254372	69262960	8589	2	ZFP36L1	NM_001244701.1	-16598	TRUE	FALSE	FALSE	FALSE	EWS::WT1 one side	15782
chr14	69272145	69275905	3761	*	Distal Intergenic	14	69254372	69262960	8589	2	ZFP36L1	NM_001244701.1	-9185	chr14	69279558	69284457	4900	*	Distal Intergenic	14	69254372	69262960	8589	2	ZFP36L1	NM_001244701.1	-16598	FALSE	FALSE	FALSE	FALSE	Non-EWS::WT1 site	3652
chr1	46984256	46991013	6758	*	Distal Intergenic	1	46997838	47001187	3350	2	TMEM275	NM_001357063.3	10174	chr1	47008651	47012126	3476	*	3' UTR	1	47011313	47017319	6007	2	KNCN	NM_001322255.2	5193	TRUE	TRUE	FALSE	FALSE	EWS::WT1 both sides	17637
chr1	46984256	46991013	6758	*	Distal Intergenic	1	46997838	47001187	3350	2	TMEM275	NM_001357063.3	10174	chr1	47107511	47114425	6915	*	Exon (NM_022745.5/ATPAF1 exon 7 of 9)	1	47098409	47134115	35707	2	ATPAF1	NM_022745.5	19690	TRUE	FALSE	FALSE	FALSE	EWS::WT1 one side	116497
chr14	69863282	69866398	3117	*	Promoter (<=1kb)	14	69846845	69865016	18172	2	ERH	NM_004450.3	0	chr14	70178451	70183110	4660	*	3' UTR	14	70078313	70181861	103549	1	SUSD6	NM_014734.4	100138	FALSE	FALSE	FALSE	FALSE	Non-EWS::WT1 site	312052
chr14	69863282	69866398	3117	*	Promoter (<=1kb)	14	69846845	69865016	18172	2	ERH	NM_004450.3	0	chr14	70299470	70324457	24988	*	Distal Intergenic	14	70278477	70282684	4208	1	LOC100506358	NR_149012.1	20993	FALSE	TRUE	FALSE	FALSE	EWS::WT1 one side	433071
chr1	47008651	47012126	3476	*	3' UTR	1	47011313	47017319	6007	2	KNCN	NM_001322255.2	5193	chr1	47107511	47114425	6915	*	Exon (NM_022745.5/ATPAF1 exon 7 of 9)	1	47098409	47134115	35707	2	ATPAF1	NM_022745.5	19690	TRUE	FALSE	FALSE	FALSE	EWS::WT1 one side	95384
chr14	70113655	70118721	5067	*	Intron (NM_014734.4/SUSD6 intron 1 of 5)	14	70078313	70181861	103549	1	SUSD6	NM_014734.4	35342	chr14	70123947	70126612	2666	*	5' UTR	14	70078313	70181861	103549	1	SUSD6	NM_014734.4	45634	FALSE	FALSE	FALSE	FALSE	Non-EWS::WT1 site	5225
chr14	70113655	70118721	5067	*	Intron (NM_014734.4/SUSD6 intron 1 of 5)	14	70078313	70181861	103549	1	SUSD6	NM_014734.4	35342	chr14	70178451	70183110	4660	*	3' UTR	14	70078313	70181861	103549	1	SUSD6	NM_014734.4	100138	FALSE	FALSE	FALSE	FALSE	Non-EWS::WT1 site	59729
chr14	70113655	70118721	5067	*	Intron (NM_014734.4/SUSD6 intron 1 of 5)	14	70078313	70181861	103549	1	SUSD6	NM_014734.4	35342	chr14	70299470	70324457	24988	*	Distal Intergenic	14	70278477	70282684	4208	1	LOC100506358	NR_149012.1	20993	FALSE	TRUE	FALSE	FALSE	EWS::WT1 one side	180748
chr14	70113655	70118721	5067	*	Intron (NM_014734.4/SUSD6 intron 1 of 5)	14	70078313	70181861	103549	1	SUSD6	NM_014734.4	35342	chr14	70461823	70489871	28049	*	Exon (NM_001034852.3/SMOC1 exon 8 of 12)	14	70346133	70499083	152951	1	SMOC1	NM_001034852.3	115690	FALSE	TRUE	FALSE	FALSE	EWS::WT1 one side	343101
chr14	70113655	70118721	5067	*	Intron (NM_014734.4/SUSD6 intron 1 of 5)	14	70078313	70181861	103549	1	SUSD6	NM_014734.4	35342	chr14	71371994	71395903	23910	*	Promoter (<=1kb)	14	71374176	71582099	207924	1	PCNX1	NM_001308160.2	0	FALSE	TRUE	FALSE	FALSE	EWS::WT1 one side	1253272
chr14	70123947	70126612	2666	*	5' UTR	14	70078313	70181861	103549	1	SUSD6	NM_014734.4	45634	chr14	70178451	70183110	4660	*	3' UTR	14	70078313	70181861	103549	1	SUSD6	NM_014734.4	100138	FALSE	FALSE	FALSE	FALSE	Non-EWS::WT1 site	51838
chr14	70123947	70126612	2666	*	5' UTR	14	70078313	70181861	103549	1	SUSD6	NM_014734.4	45634	chr14	70232097	70236144	4048	*	Promoter (<=1kb)	14	70233000	70234430	1431	2	LOC100289511	NR_029378.1	0	FALSE	FALSE	FALSE	FALSE	Non-EWS::WT1 site	105484
chr14	70123947	70126612	2666	*	5' UTR	14	70078313	70181861	103549	1	SUSD6	NM_014734.4	45634	chr14	70299470	70324457	24988	*	Distal Intergenic	14	70278477	70282684	4208	1	LOC100506358	NR_149012.1	20993	FALSE	TRUE	FALSE	FALSE	EWS::WT1 one side	172857
chr14	70123947	70126612	2666	*	5' UTR	14	70078313	70181861	103549	1	SUSD6	NM_014734.4	45634	chr14	70461823	70489871	28049	*	Exon (NM_001034852.3/SMOC1 exon 8 of 12)	14	70346133	70499083	152951	1	SMOC1	NM_001034852.3	115690	FALSE	TRUE	FALSE	FALSE	EWS::WT1 one side	335210
chr14	70178451	70183110	4660	*	3' UTR	14	70078313	70181861	103549	1	SUSD6	NM_014734.4	100138	chr14	70232097	70236144	4048	*	Promoter (<=1kb)	14	70233000	70234430	1431	2	LOC100289511	NR_029378.1	0	FALSE	FALSE	FALSE	FALSE	Non-EWS::WT1 site	48986
chr14	70178451	70183110	4660	*	3' UTR	14	70078313	70181861	103549	1	SUSD6	NM_014734.4	100138	chr14	70299470	70324457	24988	*	Distal Intergenic	14	70278477	70282684	4208	1	LOC100506358	NR_149012.1	20993	FALSE	TRUE	FALSE	FALSE	EWS::WT1 one side	116359
chr14	70178451	70183110	4660	*	3' UTR	14	70078313	70181861	103549	1	SUSD6	NM_014734.4	100138	chr14	70414261	70417559	3299	*	Intron (NM_001034852.3/SMOC1 intron 1 of 11)	14	70346133	70499083	152951	1	SMOC1	NM_001034852.3	68128	FALSE	FALSE	FALSE	FALSE	Non-EWS::WT1 site	231150
chr14	70178451	70183110	4660	*	3' UTR	14	70078313	70181861	103549	1	SUSD6	NM_014734.4	100138	chr14	70461823	70489871	28049	*	Exon (NM_001034852.3/SMOC1 exon 8 of 12)	14	70346133	70499083	152951	1	SMOC1	NM_001034852.3	115690	FALSE	TRUE	FALSE	FALSE	EWS::WT1 one side	278712
chr14	70232097	70236144	4048	*	Promoter (<=1kb)	14	70233000	70234430	1431	2	LOC100289511	NR_029378.1	0	chr14	70299470	70324457	24988	*	Distal Intergenic	14	70278477	70282684	4208	1	LOC100506358	NR_149012.1	20993	FALSE	TRUE	FALSE	FALSE	EWS::WT1 one side	63325
chr14	70232097	70236144	4048	*	Promoter (<=1kb)	14	70233000	70234430	1431	2	LOC100289511	NR_029378.1	0	chr14	70461823	70489871	28049	*	Exon (NM_001034852.3/SMOC1 exon 8 of 12)	14	70346133	70499083	152951	1	SMOC1	NM_001034852.3	115690	FALSE	TRUE	FALSE	FALSE	EWS::WT1 one side	225678
chr14	70232097	70236144	4048	*	Promoter (<=1kb)	14	70233000	70234430	1431	2	LOC100289511	NR_029378.1	0	chr14	71281774	71292691	10918	*	Distal Intergenic	14	71189243	71276230	86988	2	MAP3K9	NM_033141.4	-5544	FALSE	TRUE	FALSE	FALSE	EWS::WT1 one side	1045629
chr14	70232097	70236144	4048	*	Promoter (<=1kb)	14	70233000	70234430	1431	2	LOC100289511	NR_029378.1	0	chr14	71371994	71395903	23910	*	Promoter (<=1kb)	14	71374176	71582099	207924	1	PCNX1	NM_001308160.2	0	FALSE	TRUE	FALSE	FALSE	EWS::WT1 one side	1135849
chr14	70274090	70278234	4145	*	Promoter (<=1kb)	14	70278477	70282684	4208	1	LOC100506358	NR_149012.1	-243	chr14	70284638	70287972	3335	*	Distal Intergenic	14	70278477	70282684	4208	1	LOC100506358	NR_149012.1	6161	FALSE	FALSE	FALSE	FALSE	Non-EWS::WT1 site	6403
chr14	70274090	70278234	4145	*	Promoter (<=1kb)	14	70278477	70282684	4208	1	LOC100506358	NR_149012.1	-243	chr14	70292096	70294566	2471	*	Distal Intergenic	14	70278477	70282684	4208	1	LOC100506358	NR_149012.1	13619	FALSE	FALSE	FALSE	FALSE	Non-EWS::WT1 site	13861
chr14	70274090	70278234	4145	*	Promoter (<=1kb)	14	70278477	70282684	4208	1	LOC100506358	NR_149012.1	-243	chr14	70299470	70324457	24988	*	Distal Intergenic	14	70278477	70282684	4208	1	LOC100506358	NR_149012.1	20993	FALSE	TRUE	FALSE	FALSE	EWS::WT1 one side	21235
chr14	70274090	70278234	4145	*	Promoter (<=1kb)	14	70278477	70282684	4208	1	LOC100506358	NR_149012.1	-243	chr14	70461823	70489871	28049	*	Exon (NM_001034852.3/SMOC1 exon 8 of 12)	14	70346133	70499083	152951	1	SMOC1	NM_001034852.3	115690	FALSE	TRUE	FALSE	FALSE	EWS::WT1 one side	183588
chr14	70284638	70287972	3335	*	Distal Intergenic	14	70278477	70282684	4208	1	LOC100506358	NR_149012.1	6161	chr14	70292096	70294566	2471	*	Distal Intergenic	14	70278477	70282684	4208	1	LOC100506358	NR_149012.1	13619	FALSE	FALSE	FALSE	FALSE	Non-EWS::WT1 site	4123
chr14	70284638	70287972	3335	*	Distal Intergenic	14	70278477	70282684	4208	1	LOC100506358	NR_149012.1	6161	chr14	70299470	70324457	24988	*	Distal Intergenic	14	70278477	70282684	4208	1	LOC100506358	NR_149012.1	20993	FALSE	TRUE	FALSE	FALSE	EWS::WT1 one side	11497
chr14	70284638	70287972	3335	*	Distal Intergenic	14	70278477	70282684	4208	1	LOC100506358	NR_149012.1	6161	chr14	70343234	70349685	6452	*	Promoter (<=1kb)	14	70346133	70499083	152951	1	SMOC1	NM_001034852.3	0	FALSE	FALSE	FALSE	FALSE	Non-EWS::WT1 site	55261
chr14	70284638	70287972	3335	*	Distal Intergenic	14	70278477	70282684	4208	1	LOC100506358	NR_149012.1	6161	chr14	70461823	70489871	28049	*	Exon (NM_001034852.3/SMOC1 exon 8 of 12)	14	70346133	70499083	152951	1	SMOC1	NM_001034852.3	115690	FALSE	TRUE	FALSE	FALSE	EWS::WT1 one side	173850
chr14	70292096	70294566	2471	*	Distal Intergenic	14	70278477	70282684	4208	1	LOC100506358	NR_149012.1	13619	chr14	70299470	70324457	24988	*	Distal Intergenic	14	70278477	70282684	4208	1	LOC100506358	NR_149012.1	20993	FALSE	TRUE	FALSE	FALSE	EWS::WT1 one side	4903
chr14	70292096	70294566	2471	*	Distal Intergenic	14	70278477	70282684	4208	1	LOC100506358	NR_149012.1	13619	chr14	70461823	70489871	28049	*	Exon (NM_001034852.3/SMOC1 exon 8 of 12)	14	70346133	70499083	152951	1	SMOC1	NM_001034852.3	115690	FALSE	TRUE	FALSE	FALSE	EWS::WT1 one side	167256
chr14	70299470	70324457	24988	*	Distal Intergenic	14	70278477	70282684	4208	1	LOC100506358	NR_149012.1	20993	chr14	70343234	70349685	6452	*	Promoter (<=1kb)	14	70346133	70499083	152951	1	SMOC1	NM_001034852.3	0	TRUE	FALSE	FALSE	FALSE	EWS::WT1 one side	18776
chr14	70299470	70324457	24988	*	Distal Intergenic	14	70278477	70282684	4208	1	LOC100506358	NR_149012.1	20993	chr14	70379028	70381646	2619	*	Intron (NM_001034852.3/SMOC1 intron 1 of 11)	14	70346133	70499083	152951	1	SMOC1	NM_001034852.3	32895	TRUE	FALSE	FALSE	FALSE	EWS::WT1 one side	54570
chr14	70299470	70324457	24988	*	Distal Intergenic	14	70278477	70282684	4208	1	LOC100506358	NR_149012.1	20993	chr14	70382310	70386999	4690	*	Intron (NM_001034852.3/SMOC1 intron 1 of 11)	14	70346133	70499083	152951	1	SMOC1	NM_001034852.3	36177	TRUE	FALSE	FALSE	FALSE	EWS::WT1 one side	57852
[truncated: 6,994,507 more chars]
